# RISC-bound small RNA sequencing provides insights into guide strand selection and siRNA trimming and tailing following insecticidal dsRNA delivery

**DOI:** 10.64898/2026.09.18.748846

**Authors:** Gözde Güney, Paul Plathner, Stefan Scholten, Doga Cedden

## Abstract

RNA interference (RNAi) offers a sequence-specific approach to pest control. In insects, Dicer-2 processes double-stranded RNA (dsRNA) into small interfering RNA (siRNA) duplexes, from which the RNA-induced silencing complex (RISC) retains a guide strand. Only antisense-loaded RISC can mediate cleavage of the target transcript. However, how sequence features shape the RISC-bound siRNA pool in pests remains poorly understood, limiting opportunities for sequence optimization. Here, we profiled RISC-bound siRNAs following injection of 34 insecticidal dsRNAs targeting 11 essential genes in *Tribolium castaneum* larvae. We computationally reconstructed 7,879 siRNA pairs and examined associations between sequence features and strand bias. Differences in GC identity at terminal paired positions 1–5, used as a proxy for local thermodynamic asymmetry, correlated with strand bias, with the strongest correlations at the first two paired positions. ORF targeting and reduced predicted antisense self-folding were also associated with higher antisense fractions. Analysis of non-templated terminal additions revealed predominantly 3′ uridylation, a known signature of small RNA turnover, along with putative 3′ trimming. Among ORF-associated siRNA pairs, sense strands showed higher relative U-tailing abundance, based on 3′-uridylated and putatively trimmed-and-3′-uridylated reads relative to perfect 21-nt reads, than antisense strands. Antisense strands with the least predicted self-folding also showed low relative U-tailing abundance. These observations are consistent with sequence-dependent contributions from both guide-strand selection and differential post-RISC-loading siRNA retention, although a causal link remains to be established. The identified associations provide a basis for testing whether dsRNA sequence optimization can improve pest control efficacy and reduce off-target activity.

- RISC-bound siRNAs were profiled after delivery of 34 dsRNAs in *T. castaneum*
- Asymmetry in pairing strengths of positions 1-5 correlates with guide strand bias
- ORF targeting and reduced self-folding correlate with higher antisense fractions
- ORF targeting and self-folding sense siRNAs show higher uridylation/trimming

## Supporting Dataset 1 for "RISC-bound small RNA sequencing provides insights into guide strand selection and siRNA trimming and tailing following insecticidal dsRNA delivery" (part 1 of 3)

### Sheet: all_siRNA_rows
siRNA_name	antisense_5_3	sense_3_5_	anti_GC%	anti_9_14_GC%	old_asymScore	new_asymScore	self_fold_energy	accessibility	anti_10th_A	ORF_info	G_C_repeat	self_fold_structure	new_asymScore_normalized (%)	accessibility_normalized	old_total_score	Normalized Count (Reverse)	Normalized Count (Forward)	Sequencing libarary	dsRNA	dsRNA_distance_5prime	dsRNA_distance_3prime	Antisense perfect 21-nt reads (raw)	Antisense 21-nt 3′ U/UU/UUU tails (raw)	Antisense 16–20-nt 3′ U/UU/UUU tailed/trimmed (raw)	Antisense 21-nt U-tail ratio / perfect 21-nt	Antisense total U-tail+trim ratio / perfect 21-nt	Antisense normalized 21-nt U-tail abundance	Antisense normalized U-tail+trim abundance	Sense perfect 21-nt reads (raw)	Sense 21-nt 3′ U/UU/UUU tails (raw)	Sense 16–20-nt 3′ U/UU/UUU tailed/trimmed (raw)	Sense 21-nt U-tail ratio / perfect 21-nt	Sense total U-tail+trim ratio / perfect 21-nt	Sense normalized 21-nt U-tail abundance	Sense normalized U-tail+trim abundance	Antisense normalized 16–20-nt U-tailed/trimmed abundance	Sense normalized 16–20-nt U-tailed/trimmed abundance	Antisense fraction of 16–20-nt U-tailed/trimmed abundance	Antisense fraction of total U-tail+trim abundance	Antisense fraction of abundance-corrected total U-tail+trim rate
TC008263-RA_5498_5517	GUGUAUACUCUGCUCUGGCGG	AUCACAUAUGAGACGAGACCG	57.1	50	2.24	1.9	-3.65	0.00291183	0	ORF		.........((((....))))	69	74.6417	79	23.5645	0	S31	TC008263_ORF_worst_siRNA	289	32	9825	0	18	0	0.00183206	0	0.0431715	588	0	1	0	0.00170068	0	0	0.0431715	0	1	1
TC006492-RA_688_707	UUUUUCCGGGUGUAACAAAGG	UUAAAAAGGCCCACAUUGUUU	42.9	50	1.35	0.5	-0.27	0.00245317	0	ORF		.....((..((...))...))	55	73.8973	83.7	17.6448	0.215718	S15	TC006492_ORF_best_siRNA	267	23	7197	0	34	0	0.00472419	0	0.0833572	360	3	4	0.00833333	0.0194444	0.00179765	0.00419452	0.0833572	0.00239687	0.97205	0.952091	0.195468
TC008263-RA_5318_5337	UUCGGCUACCGGUUCUUGGGU	CCAAGCCGAUGGCCAAGAACC	57.1	66.7	0.6	2.1	-3.18	0.000188713	0	ORF		.......(((........)))	71	62.758	73.3	14.0244	0	S4	TC008263_ORF_worst_siRNA	109	212	23	0	0	0	0	0	0	0	0	0					0		#VALUE!	#VALUE!	#VALUE!
TC008263-RA_5498_5517	GUGUAUACUCUGCUCUGGCGG	AUCACAUAUGAGACGAGACCG	57.1	50	2.24	1.9	-3.65	0.00291183	0	ORF		.........((((....))))	69	74.6417	79	14.0244	0	S4	TC008263_ORF_worst_siRNA	289	32	23	0	0	0	0	0	0	2	0	0	0	0	0	0	0	0
TC006375-RA_168_187	CGGUCGUUUCUGUACUCGGGA	UCGCCAGCAAAGACAUGAGCC	57.1	33.3	0.17	0	-3.47	0.00742867	0	ORF		.......(((((....)))))	50	78.7091	65.8	13.2209	0.00143534	S41	TC006375_ORF_worst_siRNA	82	203	9217	1	11	0.000108495	0.00130194	0.0014344	0.0172128	68	0	1	0	0.0147059	0	2.11079e-05	0.0157784	2.11079e-05	0.998664	0.998775	0.0813316
TC007999-RA_535_554	CAAUAUCGCUAUACUGGACGU	AGGUUAUAGCGAUAUGACCUG	42.9	33.3	4.07	0.8	-1.2	0.000198372	0	ORF		......(((((...))).)).	58	62.9748	87.7	13.0116	0	S26	TC007999_ORF_worst_siRNA	130	150	9568	2	2	0.00020903	0.00041806	0.00271981	0.00543962	5	0	0	0	0	0	0	0.00271981	0	1	1
TC002003-RA_797_816	CACGUCUGACCUUCGUAGUUC	GCGUGCAGACUGGAAGCAUCA	52.4	50	-1.76	-0.5	-1.26	0.0015339	0	ORF		.(((.........))).....	45	71.858	68.3	12.9802	0	S22	TC002003_ORF_best_siRNA	286	1	3255	2	0	0.000614439	0.000614439	0.00797555	0.00797555	1	0	5	0	5	0	0	0	0		1
TC007999-RA_233_252	UUGCGUUGCUCGUCUUUGAUG	UCAACGCAACGAGCAGAAACU	47.6	66.7	-1.48	-0.1	-1.87	0.0101128	0	ORF		..(((.....)))........	49	80.0487	67.9	12.3569	0.367401	S13	TC007999_whole_mRNA_best_accessibility	202	77	12759	3	24	0.000235128	0.00211615	0.00290545	0.0261491	554	0	9	0	0.0162455	0	0.00596861	0.0232436	0.00596861	0.795681	0.814164	0.115249
TC012303-RA_1856_1875	UCUUCCUCCCUGACUGUGUUC	GAAGAAGGAGGGACUGACACA	52.4	66.7	1.42	-0.1	0	0.0044594	0	ORF		.....................	49	76.4928	84.7	11.678	0	S36	TC012303_whole_mRNA_best_accessibility	175	107	6987	0	34	0	0.00486618	0	0.0568271	1466	1	7	0.000682128	0.00545703	0	0	0.0568271	0	1	1
TC007999-RA_287_306	ACCGACUGGAUCCGCUUCACC	CGUGGCUGACCUAGGCGAAGU	61.9	66.7	-2.65	-0.2	-1.03	5.87663e-05	1	ORF		.((....))............	48	57.6913	75.1	12.07	0.434289	S13	TC007999_whole_mRNA_best_accessibility	256	23	12447	3	1	0.000241022	0.000321363	0.00290912	0.00387883	557	51	151	0.0915619	0.362657	0.0397644	0.157498	0.000969708	0.117734	0.00816916	0.0240358	0.000885349
TC006679-RA_1531_1550	CCAUUCGGACUCUUUUUUCGG	GGGGUAAGCCUGAGAAAAAAG	47.6	33.3	-2.14	-1.3	-2.05	0.00337414	0	ORF		.....((((.......)))).	37	75.2816	59.7	9.32432	0	S6	TC006679_ORF_worst_siRNA	211	103	208	0	0	0	0	0	0	0	0	0					0		#VALUE!	#VALUE!	#VALUE!
TC008263-RA_5318_5337	UUCGGCUACCGGUUCUUGGGU	CCAAGCCGAUGGCCAAGAACC	57.1	66.7	0.6	2.1	-3.18	0.000188713	0	ORF		.......(((........)))	71	62.758	73.3	9.15877	0.14834	S31	TC008263_ORF_worst_siRNA	109	212	3825	3	6	0.000784314	0.00235294	0.00718335	0.02155	65	0	2	0	0.0307692	0	0.00456429	0.0143667	0.00456429	0.758898	0.825219	0.0710383
TC034766-RA_284_303	AAGACGAAAUUGUCGGGACGG	GUUUCUGCUUUAACAGCCCUG	52.4	33.3	3.24	2.1	-3.57	0.0336699	0	ORF		..(((......))).......	71	85.2724	78.3	8.90669	0	S20	TC034766_ORF_worst_siRNA	121	179	189	0	0	0	0	0	0	0	0	0					0		#VALUE!	#VALUE!	#VALUE!
TC006375-RA_968_987	AAAUUUUCAUCUCACGGACGU	GUUUUAAAAGUAGAGUGCCUG	38.1	33.3	5.42	3	0	0.00839109	0	ORF		.....................	80	79.2382	96.3	8.39641	0.0182078	S37	TC006375_ORF_best_siRNA	270	22	3223	0	0	0	0	0	0	20	0	0	0	0	0	0	0	0
TC012303-RA_1338_1357	AGCUUGCAACGACUGAAUCAC	AGUCGAACGUUGCUGACUUAG	47.6	50	-1.94	0.6	0	0.00037719	0	ORF		.....................	56	65.7656	70.7	8.33897	0.0112765	S35	TC012303_ORF_best_siRNA	148	152	3028	2	4	0.000660502	0.00198151	0.00550791	0.0165237	11	0	1	0	0.0909091	0	0.00102514	0.0110158	0.00102514	0.914863	0.941584	0.0213316
TC006679-RA_4459_4478	ACCGGUCCUUGUGUACAUCUG	GCUGGCCAGGAACACAUGUAG	52.4	33.3	-1.84	-0.6	-0.18	0.00884239	0	3_UTR		....((.(....).)).....	44	79.4657	65.6	8.2872	0.0325627	S12	TC006679_whole_mRNA_best_siRNA	194	102	941	19	3	0.0201913	0.0233794	0.167329	0.19375	52	0	0	0	0	0	0	0.0264204	0	1	1	1
TC008263-RA_606_625	UGAAAUGAAUACUGUUGGAUG	UAACUUUACUUAUGACAACCU	33.3	33.3	2.12	0.3	0	0.133412	0	ORF		.....................	53	91.2519	82.6	7.97872	0	S8	TC008263_whole_mRNA_best_accessibility	20	257	15	0	0	0	0	0	0	0	0	0					0		#VALUE!	#VALUE!	#VALUE!
TC006492-RA_147_166	UUUUCCGGCUCUUCUUUAUCG	GGAAAAGGCCGAGAAGAAAUA	42.9	50	0.5	-0.6	0	0.0493075	0	ORF		.....................	44	86.9291	80.8	7.58328	0.145899	S21	TC006492_whole_mRNA_best_accessibility	146	159	2217	2	22	0.00090212	0.0108254	0.00684103	0.0820924	231	0	2	0	0.00865801	0	0.0012632	0.0752514	0.0012632	0.983491	0.984846	0.555622
TC002003-RA_769_788	CGAGAUUGAUCUCCUGAUAGG	CAGCUCUAACUAGAGGACUAU	47.6	50	-2.18	-2.9	-3.64	0.0464907	0	ORF		.((((....))))........	21	86.6737	60.6	7.43554	0	S22	TC002003_ORF_best_siRNA	258	29	1857	1	0	0.000538503	0.000538503	0.00400406	0.00400406	2	0	0	0	0	0	0	0	0		1
TC006679-RA_2962_2981	CAAAUCCGACUGUCCCCCACC	UUGUUUAGGCUGACAGGGGGU	61.9	50	4.46	1.1	0	8.55195e-05	0	ORF	CCCC	.....................	61	59.3207	97.3	7.28783	0.0148192	S3	TC006679_ORF_best_siRNA	129	161	11322	0	1	0	8.83236e-05	0	0.000643687	1447	2	0	0.00138217	0.00138217	2.04827e-05	2.04827e-05	0.000643687	0	1	0.969161	0.0600639
TC008909-RA_2294_2313	CGAUCUGAUCGUCUUGGGACA	AUGCUAGACUAGCAGAACCCU	52.4	50	2.92	-1.4	-2.62	0.000743033	0	ORF		.(.(((.(......).)))).	36	68.7101	84.4	6.76983	0	S1	TC008909_ORF_best_siRNA	77	221	35	0	0	0	0	0	0	5	0	0	0	0	0	0	0	0
TC012303-RA_1855_1874	CUUCCUCCCUGACUGUGUUCA	AAGAAGGAGGGACUGACACAA	52.4	50	-0.77	-1.8	0	0.00306144	0	ORF		.....................	32	74.8593	75.5	6.59631	0.0200394	S36	TC012303_whole_mRNA_best_accessibility	174	108	3993	22	71	0.00550964	0.0232908	0.0363433	0.153633	367	8	13	0.0217984	0.0572207	0.000436826	0.00114667	0.11729	0.000709843	0.993984	0.992592	0.289285
TC008263-RA_1085_1104	AUCCGGAUCUUCAAAUAUUUU	AAUAGGCCUAGAAGUUUAUAA	28.6	33.3	-3.69	-1.4	0	0.00456044	0	ORF		.....................	36	76.5901	58.4	6.40809	0	S2	TC008263_ORF_best_siRNA	82	223	356	2	1	0.00561798	0.00842697	0.0360005	0.0540008	197	0	0	0	0	0	0	0.0180003	0	1	1
TC008263-RA_606_625	UGAAAUGAAUACUGUUGGAUG	UAACUUUACUUAUGACAACCU	33.3	33.3	2.12	0.3	0	0.133412	0	ORF		.....................	53	91.2519	82.6	6.37273	0	S32	TC008263_whole_mRNA_best_accessibility	20	257	529	0	1	0	0.00189036	0	0.0120467	28	1	0	0.0357143	0.0357143	0	0	0.0120467	0	1	1
TC006492-RA_48_67	CACAAAAACUCGGAAGGAACG	ACGUGUUUUUGAGCCUUCCUU	47.6	66.7	0.47	-1.1	-0.09	0.0109696	0	5_UTR		.........((.....))...	39	80.4019	80.5	6.19029	0.0451593	S21	TC006492_whole_mRNA_best_accessibility	47	258	1859	12	0	0.00645508	0.00645508	0.0399589	0.0399589	40	0	2	0	0.05	0	0.00225796	0	0.00225796	0	0.946515	0.11434
TC008263-RA_1085_1104	AUCCGGAUCUUCAAAUAUUUU	AAUAGGCCUAGAAGUUUAUAA	28.6	33.3	-3.69	-1.4	0	0.00456044	0	ORF		.....................	36	76.5901	58.4	6.04063	0.0453253	S34	TC008263_ORF_best_siRNA	82	223	1569	15	1	0.00956023	0.0101976	0.0577498	0.0615998	558	0	17	0	0.0304659	0	0.00138088	0.00384999	0.00138088	0.736013	0.978075	0.250779
TC012303-RA_1715_1734	UCGGCCUUCUUCUUAUUCGGA	AAAGCCGGAAGAAGAAUAAGC	47.6	33.3	-2.12	0.2	-0.07	0.0410447	0	ORF		....((............)).	52	86.1326	64.7	5.94002	0.0066798	S36	TC012303_whole_mRNA_best_accessibility	34	248	3566	8	14	0.00224341	0.00616938	0.0133259	0.0366462	54	1	2	0.0185185	0.0555556	0.0001237	0.0003711	0.0233203	0.0002474	0.989503	0.989975	0.0999495
TC034766-RA_423_442	UGAGUGUGUUAGCUGGAAGCC	UCACUCACACAAUCGACCUUC	52.4	33.3	-0.69	0.9	-2.38	0.0627176	0	ORF		(.(((......))).).....	59	87.9739	64.9	7.30443	1.55514	S20	TC034766_ORF_worst_siRNA	NA	NA	155	0	2	0	0.0129032	0	0.0942507	36	0	1	0	0.0277778	0	0.0431982	0.0942507	0.0431982	0.685714	0.685714	0.317181
TC006679-RA_1435_1454	UGAACUGUCGGCGUCGUCGUC	AAACUUGACAGCCGCAGCAGC	61.9	83.3	2.23	2.1	-4.01	0.00140145	0	ORF		.........((((....))))	71	71.4658	78	5.9009	0.18018	S6	TC006679_ORF_worst_siRNA	115	199	133	0	2	0	0.0150376	0	0.0887354	22	1	0	0.0454545	0.0454545	0.00819001	0.00819001	0.0887354	0	1	0.915502	0.248588
TC007999-RA_205_224	CUUGGACUUCGAGAAAUUCGA	AAGAACCUGAAGCUCUUUAAG	42.9	50	-0.79	-1.1	-3.04	0.00117716	0	ORF		((((.....))))........	39	70.7084	67.9	5.54979	0	S13	TC007999_whole_mRNA_best_accessibility	174	105	5736	6	4	0.00104603	0.00174338	0.00580522	0.00967537	2	0	0	0	0	0	0	0.00387015	0	1	1
TC034766-RA_510_529	AUACGUGUUCAUGAUCCUAUC	CUUAUGCACAAGUACUAGGAU	38.1	33.3	1.95	-0.3	0	0.0141499	0	ORF		.....................	47	81.5075	81.9	6.69055	1.148	S17	TC034766_whole_mRNA_best_accessibility	114	184	1526	0	15	0	0.00982962	0	0.0657655	252	4	29	0.015873	0.130952	0.0182222	0.150333	0.0657655	0.132111	0.332356	0.304331	0.0698216
TC008263-RA_5399_5418	UUCAGGUCUGUUGAAGGUAAC	CAAAGUCCAGACAACUUCCAU	42.9	33.3	1.83	-0.1	-2.81	0.00202036	0	ORF		(((((.....)))))......	49	73.0543	74.4	5.4878	0	S4	TC008263_ORF_worst_siRNA	190	131	9	0	0	0	0	0	0	0	0	0					0		#VALUE!	#VALUE!	#VALUE!
TC008263-RA_1092_1111	CUUUGUUAUCCGGAUCUUCAA	AGGAAACAAUAGGCCUAGAAG	38.1	66.7	1.7	-0.1	0	0.00255806	0	ORF		.....................	49	74.0791	85.8	5.20892	0.0374742	S2	TC008263_ORF_best_siRNA	89	216	286	1	7	0.0034965	0.027972	0.018213	0.145704	7	0	2	0	0.285714	0	0.0107069	0.127491	0.0107069	0.922525	0.931546	0.089172
TC006679-RA_4449_4468	GUGUACAUCUGUGAAACUCAU	AACACAUGUAGACACUUUGAG	38.1	50	0.11	0	-1.06	0.00357307	0	3_UTR		((.(((....)))..))....	50	75.5304	76.6	5.16119	0	S12	TC006679_whole_mRNA_best_siRNA	184	112	317	0	0	0	0	0	0	224	0	1	0	0.00446429	0	0	0	0
TC006375-RA_1235_1254	AUUAUAUAUUAAUGACUCUUG	UUUAAUAUAUAAUUACUGAGA	19	16.7	3.12	1.8	-0.04	0.00658673	0	partial_ORF		((((.....))))........	68	78.1867	86.6	5.06336	0	S38	TC006375_whole_mRNA_best_siRNA	191	109	885	0	0	0	0	0	0	2	0	0	0	0	0	0	0	0
TC006679-RA_2963_2982	ACAAAUCCGACUGUCCCCCAC	CUUGUUUAGGCUGACAGGGGG	57.1	50	5.24	3	0	3.56613e-05	1	ORF	CCCC	.....................	80	55.522	110.6	5.05013	0.00902039	S3	TC006679_ORF_best_siRNA	130	160	7852	0	0	0	0	0	0	4803	7	7	0.00145742	0.00291484	1.31465e-05	2.6293e-05	0	1.31465e-05	0	0	0
TC006375-RA_746_765	UUGAUGUGUAAACGGUGUAUC	CUAACUACACAUUUGCCACAU	38.1	33.3	0.18	0.6	-0.31	0.0133473	1	ORF		.....((....))........	56	81.2539	83.7	5.00455	0.0130056	S37	TC006375_ORF_best_siRNA	48	244	1923	0	3	0	0.00156006	0	0.00780741	109	1	0	0.00917431	0.00917431	0.000119317	0.000119317	0.00780741	0	1	0.984947	0.145333
TC012303-RA_1719_1738	UCUUUCGGCCUUCUUCUUAUU	AGAGAAAGCCGGAAGAAGAAU	38.1	50	-0.69	-0.8	0	0.0543872	0	ORF		.....................	42	87.355	75.9	4.89797	0.0166995	S36	TC012303_whole_mRNA_best_accessibility	38	244	2933	3	2	0.00102284	0.00170474	0.00500985	0.00834975	869	1	3	0.00115075	0.00460299	1.92169e-05	7.68677e-05	0.0033399	5.76508e-05	0.983032	0.990878	0.270262
TC006375-RA_371_390	CCUCACGGACUUCCAUCUCGC	GCGGAGUGCCUGAAGGUAGAG	61.9	50	-1.3	-1.5	-1.42	0.00536384	0	ORF		.....((((......)).)).	35	77.2948	69.8	4.81556	0	S41	TC006375_ORF_worst_siRNA	285	0	3342	0	2	0	0.000598444	0	0.00288184	0	0	0					0.00288184		#VALUE!	#VALUE!	#VALUE!
TC006375-RA_1050_1069	AAUUCAACUGUGACACCAAAC	AUUUAAGUUGACACUGUGGUU	38.1	50	3.97	0.2	0	0.000214665	0	ORF		.....................	52	63.3176	95.3	4.84838	0.113148	S38	TC006375_whole_mRNA_best_siRNA	6	294	867	0	0	0	0	0	0	87	0	2	0	0.0229885	0	0.0026011	0	0.0026011	0	0	0
TC012303-RA_1859_1878	UCUUCUUCCUCCCUGACUGUG	CGAGAAGAAGGAGGGACUGAC	52.4	66.7	1.18	0.6	0	0.0106867	0	ORF		.....................	56	80.2884	83.7	4.62075	0.00166995	S36	TC012303_whole_mRNA_best_accessibility	178	104	2762	2	10	0.000724113	0.00434468	0.00334595	0.0200757	107	0	1	0	0.00934579	0	1.5607e-05	0.0167297	1.5607e-05	0.999068	0.999223	0.31735
TC009491-RA_367_386	ACUUUGUAAGGGUAGGCGCGU	CGUGAAACAUUCCCAUCCGCG	52.4	50	4.28	3	-1.14	0.00210498	0	ORF		(((((...)))))........	80	73.2325	93.7	4.45726	0	S29	TC009491_ORF_worst_siRNA	244	43	431	0	0	0	0	0	0	0	0	0					0		#VALUE!	#VALUE!	#VALUE!
TC006492-RA_1185_1204	CUCUCCACACUCAUCGACCUG	GGGAGAGGUGUGAGUAGCUGG	57.1	33.3	1.95	1.5	0	0.000594824	0	ORF		.....................	65	67.7439	81.9	4.45951	0.00289767	S14	TC006492_ORF_worst_siRNA	253	72	3128	3	9	0.000959079	0.00383632	0.00427703	0.0171081	17	1	3	0.0588235	0.235294	0.000170451	0.000681804	0.0128311	0.000511353	0.961675	0.961675	0.0160428
TC008263-RA_1045_1064	UUUAAAAGAUCGUGCACUUCC	ACAAAUUUUCUAGCACGUGAA	38.1	50	1.81	0.9	0	0.000807349	0	ORF		.....................	59	69.0706	86.3	4.45943	0.206108	S2	TC008263_ORF_best_siRNA	42	263	236	0	0	0	0	0	0	17	0	0	0	0	0	0	0	0
TC008263-RA_715_734	AUUAGUUUUUGUUGCAUCGUG	CCUAAUCAAAAACAACGUAGC	33.3	33.3	2.74	2.9	0	0.137757	0	ORF		.....................	79	91.3911	85.2	4.21636	0	S32	TC008263_whole_mRNA_best_accessibility	129	148	351	0	0	0	0	0	0	0	0	0					0		#VALUE!	#VALUE!	#VALUE!
TC006375-RA_1117_1136	CCCGACUCGAUCAAUUUUGCA	GGGGGCUGAGCUAGUUAAAAC	47.6	33.3	-5.16	-2.1	-0.17	0.00104512	1	ORF		.......(((......)))..	29	70.1916	61.8	6.2005	1.99706	S38	TC006375_whole_mRNA_best_siRNA	73	227	1165	19	5	0.016309	0.0206009	0.101124	0.127736	1005	56	69	0.0557214	0.124378	0.111279	0.24839	0.0266116	0.137111	0.16254	0.339609	0.142095
TC006492-RA_148_167	CUUUUCCGGCUCUUCUUUAUC	AGGAAAAGGCCGAGAAGAAAU	42.9	50	-0.94	-1	0	0.0483828	0	ORF		.....................	40	86.8469	74.8	4.27624	0.138952	S21	TC006492_whole_mRNA_best_accessibility	147	158	1226	0	2	0	0.00163132	0	0.00697591	88	3	4	0.0340909	0.0795455	0.00473699	0.011053	0.00697591	0.00631598	0.524825	0.38693	0.0200959
TC006492-RA_222_241	AUUGUCUUGGUGUAUUGACCC	AAUAACAGAACCACAUAACUG	42.9	50	2.42	1.4	-3.68	0.00538167	0	ORF		........(((......))).	64	77.3092	79.6	4.12339	0	S21	TC006492_whole_mRNA_best_accessibility	221	84	1187	0	1	0	0.00084246	0	0.00347379	32	0	0	0	0	0	0	0.00347379	0	1	1
TC008263-RA_5399_5418	UUCAGGUCUGUUGAAGGUAAC	CAAAGUCCAGACAACUUCCAU	42.9	33.3	1.83	-0.1	-2.81	0.00202036	0	ORF		(((((.....)))))......	49	73.0543	74.4	4.14394	0.0263183	S31	TC008263_ORF_worst_siRNA	190	131	1753	1	9	0.000570451	0.00570451	0.00236391	0.0236391	112	1	3	0.00892857	0.0357143	0.000234985	0.00093994	0.0212752	0.000704955	0.967928	0.961759	0.137727
TC012303-RA_1844_1863	ACUGUGUUCAAUCUCUCGAUG	ACUGACACAAGUUAGAGAGCU	42.9	33.3	-0.03	0.4	-0.77	0.00185731	1	ORF		..........(((....))).	54	72.6888	81.7	4.12311	0.0367389	S36	TC012303_whole_mRNA_best_accessibility	163	119	2479	0	0	0	0	0	0	907	0	3	0	0.00330761	0	0.000121518	0	0.000121518	0	0	0
TC006679-RA_3055_3074	UUGACUCUGAUUCACUUGAUC	CUAACUGAGACUAAGUGAACU	38.1	33.3	0	1	-0.27	0.00521106	1	ORF		........((((.....))))	60	77.1693	83.1	4.07464	0.00515451	S3	TC006679_ORF_best_siRNA	222	68	6323	0	11	0	0.00173968	0	0.00708857	11	0	0	0	0	0	0	0.00708857	0	1	1	1
TC002003-RA_666_685	ACCAUUUCGUGCUGCUAUAUG	AGUGGUAAAGCACGACGAUAU	42.9	66.7	-3.92	-1	0	0.126424	0	ORF		.....................	40	91.0183	62.4	4.06956	0.0039976	S22	TC002003_ORF_best_siRNA	155	132	1018	0	0	0	0	0	0	15	0	2	0	0.133333	0	0.000533014	0	0.000533014	0	0	0
TC006679-RA_1634_1653	CUCGCAAAUCUGGACGCAUGU	UAGAGCGUUUAGACCUGCGUA	52.4	50	-0.36	-1.6	-0.7	3.49332e-05	0	ORF		...((..........))....	34	55.4324	75.5	3.91892	0	S6	TC006679_ORF_worst_siRNA	314	0	87	0	0	0	0	0	0	0	0	0					0		#VALUE!	#VALUE!	#VALUE!
TC006679-RA_2981_3000	UCGGUGCAGCCGUCUUGAACA	GUAGCCACGUCGGCAGAACUU	57.1	83.3	-2.82	-1.8	-4.29	9.24627e-05	0	ORF		.((((...)))).........	32	59.6597	56.3	4.19448	0.309915	S3	TC006679_ORF_best_siRNA	148	142	8429	0	256	0	0.0303713	0	0.127392	1286	348	22	0.270607	0.287714	0.0838649	0.0891667	0.127392	0.00530181	0.960045	0.588256	0.0954818
TC009491-RA_234_253	CGGAGCUGUCGUCGUACCGGC	CAGCCUCGACAGCAGCAUGGC	71.4	66.7	-0.17	-0.6	-5.2	0.000122259	0	ORF		(((.((.......)).)))..	44	60.8728	60	3.89093	0.031463	S29	TC009491_ORF_worst_siRNA	111	176	379	35	4	0.0923483	0.102902	0.359321	0.400386	3	5	1	1.66667	2	0.0524384	0.0629261	0.0410652	0.0104877	0.796565	0.864182	0.0489335
TC007999-RA_223_242	CGUCUUUGAUGUACUCUUCUU	GAGCAGAAACUACAUGAGAAG	38.1	33.3	-1.63	-1.3	-1.49	0.00900752	0	ORF		((((...))))..........	37	79.5461	63.2	3.86207	0.0106634	S13	TC007999_whole_mRNA_best_accessibility	192	87	3993	1	2	0.000250438	0.000751315	0.000967211	0.00290163	359	0	0	0	0	0	0	0.00193442	0	1	1	1
TC006492-RA_74_93	UUUGUAAGAAUUCAGUUCACA	CAAAACAUUCUUAAGUCAAGU	28.6	16.7	1.04	1.4	-1.51	0.00499745	1	5_UTR		.......((((...))))...	64	76.9875	84.3	3.95317	0.194532	S21	TC006492_whole_mRNA_best_accessibility	73	232	1146	0	3	0	0.0026178	0	0.0103486	73	0	2	0	0.0273973	0	0.00532965	0.0103486	0.00532965	0.660061	0.660061	0.0872162
TC008263-RA_1087_1106	UUAUCCGGAUCUUCAAAUAUU	ACAAUAGGCCUAGAAGUUUAU	28.6	33.3	0	-0.6	0	0.00427969	0	ORF		.....................	44	76.3141	73.8	3.72869	0.0374742	S2	TC008263_ORF_best_siRNA	84	221	197	0	0	0	0	0	0	168	0	1	0	0.00595238	0	0.000223061	0	0.000223061	0	0	0
TC034766-RA_1020_1039	AUUUUUAUUCUGAACGGCGAG	GAUAAAAAUAAGACUUGCCGC	38.1	33.3	6.54	4.3	0	0.00474358	0	ORF		.....................	93	76.7611	101	3.67708	0.00175349	S19	TC034766_ORF_best_siRNA	69	208	2166	3	3	0.00138504	0.00277008	0.0050929	0.0101858	441	0	4	0	0.00907029	0	1.59047e-05	0.0050929	1.59047e-05	0.996887	0.998441	0.233952
TC006679-RA_4451_4470	UUGUGUACAUCUGUGAAACUC	GGAACACAUGUAGACACUUUG	38.1	33.3	-0.69	1.3	-1.1	0.00358712	0	3_UTR		..((.(((....)))..))..	63	75.5475	68.1	3.64702	0	S12	TC006679_whole_mRNA_best_siRNA	186	110	224	0	1	0	0.00446429	0	0.0162813	117	0	0	0	0	0	0	0.0162813	0	1	1
TC008058-RA_363_382	UCAAUGUGGACGUAACUGCUC	ACAGUUACACCUGCAUUGACG	47.6	50	2.77	2.1	-3.1	0.00167376	1	ORF		.....((((......))))..	71	72.2369	92.5	3.62883	0	S27	TC008058_ORF_worst_siRNA	244	53	1253	0	5	0	0.00399042	0	0.0144806	96	1	0	0.0104167	0.0104167	0	0	0.0144806	0	1	1
TC008058-RA_354_373	ACGUAACUGCUCAAGAUCAGC	CCUGCAUUGACGAGUUCUAGU	47.6	50	-0.6	0.3	-1.64	0.000776332	0	ORF		......(((........))).	53	68.9005	72.2	3.67517	0.0550262	S27	TC008058_ORF_worst_siRNA	235	62	1271	1	0	0.000786782	0.000786782	0.00289156	0.00289156	19	3	8	0.157895	0.578947	0.00868835	0.0318573	0	0.0231689	0	0.0832131	0.00135714
TC006492-RA_1065_1084	GUAUCGGGCCUGUUUGUCGCC	CGCAUAGCCCGGACAAACAGC	61.9	50	2.59	1.2	-2.54	0.00142906	0	ORF		......(((.........)))	62	71.5505	83.2	3.63078	0.0579534	S14	TC006492_ORF_worst_siRNA	133	192	2510	0	5	0	0.00199203	0	0.00723263	55	0	9	0	0.163636	0	0.00948328	0.00723263	0.00948328	0.432679	0.432679	0.0120271
TC008263-RA_859_878	CCGGUCUGAGUUCUUGGUGGU	AGGGCCAGACUCAAGAACCAC	57.1	33.3	-0.86	-1.3	-2.33	0.013619	0	ORF		(((.(..(....)..).))).	37	81.3414	64.3	3.73449	0.168654	S32	TC008263_whole_mRNA_best_accessibility	273	4	397	7	8	0.0176322	0.0377834	0.0658474	0.141102	21	0	3	0	0.142857	0	0.0240935	0.0752542	0.0240935	0.757483	0.854151	0.209163
TC007999-RA_1197_1216	CCUCACGGCAUGCAUUCCUGC	AGGGAGUGCCGUACGUAAGGA	61.9	50	-0.88	-1.8	-1.23	1.71714e-05	1	ORF		.......(((........)))	32	52.348	82	3.51569	0.0265252	S25	TC007999_ORF_best_siRNA	204	80	3178	1	2	0.000314663	0.00094399	0.00110626	0.00331878	208	0	3	0	0.0144231	0	0.000382575	0.00221252	0.000382575	0.852578	0.896639	0.0614294
TC008263-RA_1045_1064	UUUAAAAGAUCGUGCACUUCC	ACAAAUUUUCUAGCACGUGAA	38.1	50	1.81	0.9	0	0.000807349	0	ORF		.....................	59	69.0706	86.3	3.81145	0.325518	S34	TC008263_ORF_best_siRNA	42	263	925	0	5	0	0.00540541	0	0.0206024	98	0	3	0	0.0306122	0	0.00996484	0.0206024	0.00996484	0.674003	0.674003	0.150077
TC007999-RA_1184_1203	AUUCCUGCCUCUUGACAAAUG	CGUAAGGACGGAGAACUGUUU	42.9	50	-0.5	-0.6	0	0.00231341	0	ORF		.....................	44	73.6425	76.7	3.56432	0.0873121	S25	TC007999_ORF_best_siRNA	191	93	3269	17	3	0.00520037	0.00611808	0.0185358	0.0218068	114	1	47	0.00877193	0.421053	0.000765896	0.036763	0.00327102	0.0359971	0.0832997	0.372322	0.0143223
TC006375-RA_1048_1067	UUCAACUGUGACACCAAACGC	UUAAGUUGACACUGUGGUUUG	47.6	50	-0.86	1.9	-0.7	0.000261432	0	ORF		.......((........))..	69	64.1736	73.4	3.53021	0.0792034	S38	TC006375_whole_mRNA_best_siRNA	4	296	623	0	6	0	0.00963082	0	0.0339988	867	0	0	0	0	0	0	0.0339988	0	1	1	1
TC034766-RA_1019_1038	UUUUUAUUCUGAACGGCGAGC	AUAAAAAUAAGACUUGCCGCU	42.9	50	5.39	2.7	0	0.00400196	0	ORF		.....................	77	76.0227	101.2	3.37548	0	S19	TC034766_ORF_best_siRNA	68	209	1926	0	9	0	0.0046729	0	0.0157733	422	0	1	0	0.00236967	0	0	0.0157733	0	1	1
TC002003-RA_799_818	CGCACGUCUGACCUUCGUAGU	GUGCGUGCAGACUGGAAGCAU	57.1	50	-1.77	-3	-1.7	0.00175174	0	ORF		.(((((.........))).))	20	72.4347	67.1	3.27869	0	S16	TC002003_ORF_worst_siRNA	0	307	2	0	0	0	0	0	0	0	0	0					0		#VALUE!	#VALUE!	#VALUE!
TC002003-RA_843_862	GUGGCGCAGAACGUCGAUGUG	UCCACCGCGUCUUGCAGCUAC	61.9	50	-2.02	-0.3	-4.92	1.21617e-05	1	ORF		.(((((.....))))).....	47	50.8499	68	4.91803	1.63934	S16	TC002003_ORF_worst_siRNA	44	263	6	0	0	0	0	0	0	1	0	0	0	0	0	0	0	0
TC002003-RA_884_903	CGACCUUCUCGGGCGUUGAUG	CCGCUGGAAGAGCCCGCAACU	61.9	83.3	-2.23	-2.1	-4.44	0.00245478	0	ORF		(((((((...))).))))...	29	73.9001	58.4	3.27869	0	S16	TC002003_ORF_worst_siRNA	85	222	2	0	0	0	0	0	0	0	0	0					0		#VALUE!	#VALUE!	#VALUE!
TC002003-RA_950_969	AGUAAAAAGUGCGCCAGACGU	UCUCAUUUUUCACGCGGUCUG	47.6	83.3	1.35	1.2	-0.77	0.00140937	0	ORF		..........(((.....)))	62	71.4903	82.4	3.27869	0	S16	TC002003_ORF_worst_siRNA	151	156	2	0	0	0	0	0	0	0	0	0					0		#VALUE!	#VALUE!	#VALUE!
TC002003-RA_1011_1030	CUGGAGGGCGCUGUUUCCACC	UCGACCUCCCGCGACAAAGGU	66.7	66.7	-0.47	-0.8	-6.38	0.000111371	0	ORF		.((((((......))))))..	42	60.4677	55.8	3.27869	0	S16	TC002003_ORF_worst_siRNA	212	95	2	0	0	0	0	0	0	0	0	0					0		#VALUE!	#VALUE!	#VALUE!
TC006679-RA_2980_2999	CGGUGCAGCCGUCUUGAACAA	UAGCCACGUCGGCAGAACUUG	57.1	66.7	-1.81	-1.7	-4.14	0.00010186	0	ORF		((((...))))..........	33	60.08	60.9	3.30404	0.0296384	S3	TC006679_ORF_best_siRNA	147	143	5237	15	222	0.00286424	0.0452549	0.00946354	0.149524	1112	7	19	0.00629496	0.0233813	0.000186573	0.000692984	0.14006	0.000506412	0.996397	0.995387	0.659345
TC007999-RA_226_245	GCUCGUCUUUGAUGUACUCUU	AACGAGCAGAAACUACAUGAG	42.9	33.3	-1.65	-2.1	-2.5	0.00949743	0	ORF		(..((((...))))..)....	29	79.7761	60.6	3.24069	0.00484698	S13	TC007999_whole_mRNA_best_accessibility	195	84	3657	9	24	0.00246103	0.00902379	0.00797545	0.0292433	84	0	3	0	0.0357143	0	0.000173106	0.0212679	0.000173106	0.991926	0.994115	0.201703
TC012303-RA_1864_1883	UUUGCUCUUCUUCCUCCCUGA	GGAAACGAGAAGAAGGAGGGA	47.6	50	4.4	1	0	0.0340218	0	ORF		.....................	60	85.3176	97.1	3.21967	0	S36	TC012303_whole_mRNA_best_accessibility	183	99	1921	0	5	0	0.00260281	0	0.00838018	45	0	0	0	0	0	0	0.00838018	0	1	1
TC009491-RA_2024_2043	AUCAUUCGUGACCGACGCCGU	AGUAGUAAGCACUGGCUGCGG	57.1	66.7	4.15	3.4	-1.93	4.59415e-06	0	ORF		......(((.....)))....	84	46.6221	91.2	3.22362	0.00677231	S30	TC009491_ORF_best_siRNA	201	79	475	1	0	0.00210526	0.00210526	0.00678657	0.00678657	62	0	0	0	0	0	0	0	0		1	1
TC008263-RA_1086_1105	UAUCCGGAUCUUCAAAUAUUU	CAAUAGGCCUAGAAGUUUAUA	28.6	33.3	-1.98	-1.1	0	0.00444699	0	ORF		.....................	39	76.4807	65.5	3.279	0.0749485	S2	TC008263_ORF_best_siRNA	83	222	180	0	1	0	0.00555556	0	0.0182166	97	1	0	0.0103093	0.0103093	0.000772665	0.000772665	0.0182166	0	1	0.959311	0.350181
TC008263-RA_751_770	UUCUGCUGAAGUUCGAUGAGU	AAAAGACGACUUCAAGCUACU	42.9	33.3	0.21	1	-1.27	0.237732	1	ORF		(((....)))...........	60	93.7609	81.4	3.7234	0.531915	S8	TC008263_whole_mRNA_best_accessibility	165	112	9	0	0	0	0	0	0	1	0	0	0	0	0	0	0	0
TC007999-RA_1100_1119	UCCGAUAAGUUCAUUUUUGAC	GAAGGCUAUUCAAGUAAAAAC	33.3	33.3	-3.86	-0.5	-1	0.0145676	0	ORF		..........(((....))).	45	81.6339	55.2	3.66158	0.492927	S25	TC007999_ORF_best_siRNA	107	177	3466	4	10	0.00115407	0.00403924	0.00422572	0.01479	520	2	3	0.00384615	0.00961538	0.00189587	0.00473968	0.0105643	0.00284381	0.787904	0.757309	0.295815
TC008263-RA_6626_6645	UUUCUUCAGUUCUAUGCCUCU	UUAAAGAAGUCAAGAUACGGA	38.1	33.3	4.23	1.6	0	0.00578355	0	ORF		.....................	66	77.6219	91.4	3.56258	0.402726	S9	TC008263_whole_mRNA_best_siRNA	40	245	112	0	0	0	0	0	0	15	1	0	0.0666667	0.0666667	0.0268484	0.0268484	0	0		0	0
TC002003-RA_629_648	CGGAUGUUUCUGGGACAGGGU	GAGCCUACAAAGACCCUGUCC	57.1	66.7	-0.23	0.2	-4.05	0.00462241	0	ORF		((((....)))).........	52	76.6487	67.7	3.12612	0	S22	TC002003_ORF_best_siRNA	118	169	790	0	0	0	0	0	0	53	0	0	0	0	0	0	0	0
TC008909-RA_4115_4134	AUUGUCAAAACGGAAGAAACU	GGUAACAGUUUUGCCUUCUUU	33.3	50	0.2	0	0	0.0395931	1	3_UTR		.....................	50	85.9762	89.6	3.17601	0.055801	S10	TC008909_whole_mRNA_best_accessibility	305	21	1165	18	9	0.0154506	0.023176	0.0490713	0.073607	14	0	37	0	2.64286	0	0.147474	0.0245357	0.147474	0.142641	0.332941	0.00869305
TC008263-RA_1044_1063	UUAAAAGAUCGUGCACUUCCU	CAAAUUUUCUAGCACGUGAAG	38.1	66.7	3.07	2.1	0	0.000783278	0	ORF		.....................	71	68.9392	91.5	3.18925	0.0824097	S34	TC008263_ORF_best_siRNA	41	264	830	2	1	0.00240964	0.00361446	0.00768495	0.0115274	171	0	3	0	0.0175439	0	0.00144578	0.00384247	0.00144578	0.726605	0.888556	0.170829
TC006679-RA_2965_2984	GAACAAAUCCGACUGUCCCCC	AACUUGUUUAGGCUGACAGGG	57.1	66.7	2.93	1.7	-0.27	4.64095e-05	0	ORF	CCCC	..(((........))).....	67	56.6661	90.3	3.08819	0.000644313	S3	TC006679_ORF_best_siRNA	132	158	4803	7	7	0.00145742	0.00291484	0.0045008	0.00900161	1088	0	1	0	0.000919118	0	5.922e-07	0.0045008	5.922e-07	0.999868	0.999934	0.76027
TC006492-RA_684_703	UCCGGGUGUAACAAAGGUGUU	AAAGGCCCACAUUGUUUCCAC	47.6	16.7	0.01	-0.3	-0.98	0.00177343	1	ORF		.((..((...))...))....	47	72.4881	81.3	3.12301	0.169143	S15	TC006492_ORF_best_siRNA	263	27	1299	5	4	0.00384911	0.00692841	0.0120208	0.0216375	596	3	13	0.00503356	0.0268456	0.000851389	0.00454074	0.00961665	0.00368935	0.72273	0.826545	0.20514
TC006679-RA_1003_1022	AUUGUUUGGUUGUGAGGCGGG	CUUAACAAACCAACACUCCGC	52.4	50	5.19	3.2	-2.96	0.129368	0	ORF		.((((((.......)))))).	82	91.1183	93	2.92398	0	S5	TC006679_whole_mRNA_best_accessibility	147	131	5	0	0	0	0	0	0	0	0	0					0		#VALUE!	#VALUE!	#VALUE!
TC006679-RA_1004_1023	AAUUGUUUGGUUGUGAGGCGG	CCUUAACAAACCAACACUCCG	47.6	50	6.21	3.2	-2.66	0.130187	0	ORF		..((((((.......))))))	82	91.1457	98	2.92398	0	S5	TC006679_whole_mRNA_best_accessibility	148	130	5	0	0	0	0	0	0	0	0	0					0		#VALUE!	#VALUE!	#VALUE!
TC006679-RA_1073_1092	AUGUCGAAGUUGUAGGUUGGG	UCUACAGCUUCAACAUCCAAC	47.6	33.3	0.51	1.8	-0.44	0.194266	0	ORF		....(.((........)).).	68	92.884	74.8	2.92398	0	S5	TC006679_whole_mRNA_best_accessibility	217	61	6	0	0	0	0	0	0	2	0	0	0	0	0	0	0	0
TC008058-RA_1424_1443	CCGGGUUAGGGUAAUACUCCU	UAGGCCCAAUCCCAUUAUGAG	52.4	50	-2.22	-2.4	-3.02	0.000650594	0	ORF		..(((.((......)).))).	26	68.1331	62	2.9201	0.00152805	S24	TC008058_ORF_best_siRNA	51	227	1916	12	0	0.00626305	0.00626305	0.0182887	0.0182887	117	1	1	0.00854701	0.017094	1.30602e-05	2.61205e-05	0	1.30602e-05	0	0.998574	0.268144
TC002003-RA_760_779	UCUCCUGAUAGGGCUGUUUGG	CUAGAGGACUAUCCCGACAAA	52.4	66.7	-2.5	-1.9	-2.35	0.112161	1	ORF		...((.((((....)))).))	31	90.4984	72.5	2.91025	0	S22	TC002003_ORF_best_siRNA	249	38	728	0	2	0	0.00274725	0	0.0079952	1	0	0	0	0	0	0	0.0079952	0	1	1
TC008909-RA_2305_2324	UUUCAAUAAUACGAUCUGAUC	CGAAAGUUAUUAUGCUAGACU	28.6	33.3	1.98	1.3	0	0.00125604	0	ORF		.....................	63	70.99	82	3.09478	0.193424	S1	TC008909_ORF_best_siRNA	88	210	16	0	0	0	0	0	0	1	0	0	0	0	0	0	0	0
TC006375-RA_965_984	UUUUCAUCUCACGGACGUAGU	UUAAAAGUAGAGUGCCUGCAU	42.9	66.7	3.27	0.2	0	0.0145671	0	ORF		.....................	52	81.6337	92.4	2.89765	0	S37	TC006375_ORF_best_siRNA	267	25	1116	0	3	0	0.00268817	0	0.00778937	465	0	0	0	0	0	0	0.00778937	0	1	1
TC008263-RA_663_682	UUUCAGGGACGAUAGGUGUUG	ACAAAGUCCCUGCUAUCCACA	47.6	33.3	2.05	1.9	-1.33	0.0429298	0	ORF		.....((.((.....)).)).	69	86.3276	79	2.99964	0.144561	S32	TC008263_whole_mRNA_best_accessibility	77	200	254	4	3	0.015748	0.0275591	0.0472384	0.0826672	197	0	3	0	0.0152284	0	0.00220143	0.0354288	0.00220143	0.941498	0.974061	0.644092
TC009491-RA_195_214	GUUUGCUGCGUGGGGGCGUGU	CGCAAACGACGCACCCCCGCA	66.7	83.3	3.69	0.5	-5.67	0.000505774	0	ORF	GGGG	((((.(.....).))))....	55	67.0396	75	2.8107	0	S29	TC009491_ORF_worst_siRNA	72	215	268	0	0	0	0	0	0	0	0	0					0		#VALUE!	#VALUE!	#VALUE!
TC006679-RA_2957_2976	CCGACUGUCCCCCACCGAUAC	UAGGCUGACAGGGGGUGGCUA	66.7	83.3	-1.97	-2.4	-0.88	0.00174671	0	ORF	CCCC	.....((((.......)))).	26	72.4222	63.3	2.83433	0.06572	S3	TC006679_ORF_best_siRNA	124	166	4423	12	15	0.00271309	0.00610445	0.00768981	0.0173021	2938	0	8	0	0.00272294	0	0.000178952	0.00961226	0.000178952	0.981723	0.989763	0.691535
TC008909-RA_2295_2314	ACGAUCUGAUCGUCUUGGGAC	UAUGCUAGACUAGCAGAACCC	52.4	50	2.07	1.6	-3.1	0.000688071	0	ORF		(((((...)))))........	66	68.3763	79.6	2.70793	0	S1	TC008909_ORF_best_siRNA	78	220	14	0	0	0	0	0	0	0	0	0					0		#VALUE!	#VALUE!	#VALUE!
TC006679-RA_2958_2977	UCCGACUGUCCCCCACCGAUA	UUAGGCUGACAGGGGGUGGCU	61.9	83.3	0	0	-0.44	0.00122247	0	ORF	CCCC	......((((.......))))	50	70.8724	77.6	2.73253	0.0270612	S3	TC006679_ORF_best_siRNA	125	165	4311	0	65	0	0.0150777	0	0.0412003	665	0	0	0	0	0	0	0.0412003	0	1	1	1
TC006679-RA_4462_4481	ACGACCGGUCCUUGUGUACAU	AGUGCUGGCCAGGAACACAUG	52.4	50	-0.76	-0.1	-0.18	0.00985834	0	3_UTR		.......((.(....).))..	49	79.938	75.1	2.75155	0.048844	S12	TC006679_whole_mRNA_best_siRNA	197	99	174	6	1	0.0344828	0.0402299	0.0948809	0.110694	5	1	0	0.2	0.2	0.0097688	0.0097688	0.0158135	0	1	0.918906	0.167464
TC007999-RA_674_693	AUUGUCUUGCCACAGCCUGGA	CGUAACAGAACGGUGUCGGAC	52.4	66.7	3.48	2.5	-2.21	0.000476234	0	ORF		....(((.((....))..)))	75	66.7782	87.7	2.79695	0.0979952	S26	TC007999_ORF_worst_siRNA	269	11	2202	72	13	0.0326975	0.0386013	0.0914533	0.107966	73	0	14	0	0.191781	0	0.0187936	0.0165124	0.0187936	0.467694	0.851738	0.167553
TC008263-RA_1089_1108	UGUUAUCCGGAUCUUCAAAUA	AAACAAUAGGCCUAGAAGUUU	33.3	50	-0.87	-0.8	0	0.00376655	0	ORF		.....................	42	75.7594	75.1	3.11036	0.449691	S2	TC008263_ORF_best_siRNA	86	219	168	0	1	0	0.00595238	0	0.0185141	114	0	8	0	0.0701754	0	0.0315573	0.0185141	0.0315573	0.369754	0.369754	0.0781893
TC002003-RA_718_737	UCCUUUCUUGUUCUUGUACUG	AUAGGAAAGAACAAGAACAUG	38.1	33.3	-1.47	0.5	0	0.0448588	0	ORF		.....................	55	86.5185	67.6	2.77434	0.123926	S22	TC002003_ORF_best_siRNA	207	80	714	0	4	0	0.00560224	0	0.0155425	60	0	3	0	0.05	0	0.00619628	0.0155425	0.00619628	0.714966	0.714966	0.100756
TC008263-RA_1044_1063	UUAAAAGAUCGUGCACUUCCU	CAAAUUUUCUAGCACGUGAAG	38.1	66.7	3.07	2.1	0	0.000783278	0	ORF		.....................	71	68.9392	91.5	2.71688	0.0749485	S2	TC008263_ORF_best_siRNA	41	264	150	0	0	0	0	0	0	26	0	0	0	0	0	0	0	0
TC008909-RA_3882_3901	AUUCAUUCUGGCAUUUUCGAC	GAUAAGUAAGACCGUAAAAGC	38.1	50	1.24	2.4	0	0.00381644	0	3_UTR		.....................	74	75.8166	83.9	2.61335	0.0232504	S10	TC008909_whole_mRNA_best_accessibility	72	254	563	1	0	0.0017762	0.0017762	0.00464182	0.00464182	101	0	5	0	0.049505	0	0.00115101	0	0.00115101	0	0.801304	0.0346365
TC006375-RA_747_766	AUUGAUGUGUAAACGGUGUAU	ACUAACUACACAUUUGCCACA	33.3	33.3	2.25	1.9	-0.31	0.0159132	0	ORF		......((....)).......	69	82.0176	82.4	2.58811	0.00520224	S37	TC006375_ORF_best_siRNA	49	243	994	0	1	0	0.00100604	0	0.00260374	502	0	1	0	0.00199203	0	1.0363e-05	0.00260374	1.0363e-05	0.996036	0.996036	0.335561
TC008263-RA_5366_5385	UUCCAUCGUGCUGCGUCUCAC	AAAAGGUAGCACGACGCAGAG	57.1	66.7	-0.01	1.7	-0.7	0.00077466	0	ORF		.......(((........)))	67	68.8911	77	2.60791	0.033496	S31	TC008263_ORF_worst_siRNA	157	164	1117	1	1	0.000895255	0.00179051	0.00233474	0.00466948	373	1	6	0.00268097	0.0187668	8.98017e-05	0.000628612	0.00233474	0.00053881	0.812493	0.881351	0.0870987
TC008058-RA_166_185	GAUUUUGGCGGCGAGCUCUAG	CCCUAAAACCGCCGCUCGAGA	57.1	83.3	1.77	0.8	-3.39	0.0105567	0	ORF		......(((.....)))....	58	80.2353	77.6	2.59782	0.0434417	S27	TC008058_ORF_worst_siRNA	47	250	979	4	15	0.0040858	0.0194076	0.0106142	0.0504173	47	0	3	0	0.0638298	0	0.00277288	0.0398031	0.00277288	0.934872	0.947869	0.233159
TC006679-RA_2956_2975	CGACUGUCCCCCACCGAUACU	AGGCUGACAGGGGGUGGCUAU	61.9	83.3	-2.42	-2.3	-0.88	0.00234359	0	ORF	CCCC	....((((.......))))..	27	73.6988	66.5	2.57403	0.0451019	S3	TC006679_ORF_best_siRNA	123	167	3997	0	7	0	0.00175131	0	0.00450794	4311	0	65	0	0.0150777	0	0.000680034	0.00450794	0.000680034	0.868921	0.868921	0.104065
TC008058-RA_649_668	GCUUUGGUCUUGGGUCUUCUU	GGCGAAACCAGAACCCAGAAG	47.6	66.7	-0.82	-0.8	-0.95	0.0183984	0	ORF		((((.......))))......	42	82.6478	73	2.53277	0.00391262	S18	TC008058_whole_mRNA_best_accessibility	9	297	2156	5	45	0.00231911	0.0231911	0.00587377	0.0587377	145	2	4	0.0137931	0.0413793	5.39671e-05	0.000161901	0.0528639	0.000107934	0.997962	0.997251	0.35916
TC008263-RA_5380_5399	ACAGGUCUGAGGUUUUCCAUC	AUUGUCCAGACUCCAAAAGGU	47.6	50	1	-0.8	-1.87	0.00183934	1	ORF		..........((....))...	42	72.6466	88.2	2.61269	0.0885252	S31	TC008263_ORF_worst_siRNA	171	150	1195	0	1	0	0.00083682	0	0.00218635	101	0	4	0	0.039604	0	0.00350595	0.00218635	0.00350595	0.384089	0.384089	0.0206925
TC008263-RA_6590_6609	AUUUAAUUGGACUGGUUCUUC	UAUAAAUUAACCUGACCAAGA	33.3	66.7	2.18	1.9	0	0.0227414	0	ORF		.....................	69	83.5682	87.8	2.48684	0	S33	TC008263_whole_mRNA_best_siRNA	4	281	732	0	0	0	0	0	0	77	1	1	0.012987	0.025974	0	0	0	0
TC006679-RA_4448_4467	UGUACAUCUGUGAAACUCAUU	ACACAUGUAGACACUUUGAGU	33.3	33.3	1.11	-0.1	-0.82	0.00392431	0	3_UTR		.........((((...)))).	49	75.9376	76.3	2.49105	0.0162813	S12	TC006679_whole_mRNA_best_siRNA	183	113	154	0	0	0	0	0	0	19	0	0	0	0	0	0	0	0
TC008263-RA_5467_5486	CCGCAACUGCUGCACUGCAUC	ACGGCGUUGACGACGUGACGU	61.9	66.7	-2.78	-1.5	-3.73	3.44576e-05	0	ORF		.......(((......)))..	35	55.3728	57.8	2.47153	0	S31	TC008263_ORF_worst_siRNA	258	63	1029	0	0	0	0	0	0	0	0	0					0		#VALUE!	#VALUE!	#VALUE!
TC012303-RA_1858_1877	CUUCUUCCUCCCUGACUGUGU	GAGAAGAAGGAGGGACUGACA	52.4	66.7	0.52	-0.3	0	0.00828767	0	ORF		.....................	47	79.1843	80.9	2.45316	0.0033399	S36	TC012303_whole_mRNA_best_accessibility	177	105	1466	1	7	0.000682128	0.00545703	0.00167337	0.0133869	119	3	3	0.0252101	0.0504202	8.41992e-05	0.000168398	0.0117136	8.41992e-05	0.992863	0.987577	0.0976611
TC008263-RA_5366_5385	UUCCAUCGUGCUGCGUCUCAC	AAAAGGUAGCACGACGCAGAG	57.1	66.7	-0.01	1.7	-0.7	0.00077466	0	ORF		.......(((........)))	67	68.8911	77	2.43902	0	S4	TC008263_ORF_worst_siRNA	157	164	4	0	0	0	0	0	0	0	0	0					0		#VALUE!	#VALUE!	#VALUE!
TC008263-RA_5467_5486	CCGCAACUGCUGCACUGCAUC	ACGGCGUUGACGACGUGACGU	61.9	66.7	-2.78	-1.5	-3.73	3.44576e-05	0	ORF		.......(((......)))..	35	55.3728	57.8	2.43902	0	S4	TC008263_ORF_worst_siRNA	258	63	4	0	0	0	0	0	0	0	0	0					0		#VALUE!	#VALUE!	#VALUE!
TC008263-RA_5506_5525	UGGCUGUAGUGUAUACUCUGC	CAACCGACAUCACAUAUGAGA	47.6	33.3	-2.37	-0.3	-3.33	0.00995233	0	ORF		.....((((........))))	47	79.9792	55.6	2.43902	0	S4	TC008263_ORF_worst_siRNA	297	24	4	0	0	0	0	0	0	0	0	0					0		#VALUE!	#VALUE!	#VALUE!
TC008263-RA_5515_5534	UCCAAGUGUUGGCUGUAGUGU	UCAGGUUCACAACCGACAUCA	47.6	50	-2	0.3	-2.01	0.0082096	0	ORF		.((((...)))).........	53	79.1432	65.4	2.43902	0	S4	TC008263_ORF_worst_siRNA	306	15	4	0	0	0	0	0	0	1	0	0	0	0	0	0	0	0
TC006375-RA_1119_1138	CCCCCGACUCGAUCAAUUUUG	AAGGGGGCUGAGCUAGUUAAA	52.4	50	-7.31	-4.3	0	0.00113609	0	ORF	CCCC	.....................	7	70.5541	48.3	3.68862	1.25028	S38	TC006375_whole_mRNA_best_siRNA	75	225	1005	56	69	0.0557214	0.124378	0.205535	0.458783	329	0	33	0	0.100304	0	0.125408	0.253248	0.125408	0.668807	0.78533	0.553574
TC007999-RA_449_468	AGGGCGUUACUGUGCUUAUGC	GUUCCCGCAAUGACACGAAUA	52.4	50	-5.25	-2.1	-4.37	5.13132e-05	0	ORF		.(((((......)))))....	29	57.1023	46	2.46213	0.0244988	S26	TC007999_ORF_worst_siRNA	44	236	1815	0	1	0	0.000550964	0	0.00135654	21	0	0	0	0	0	0	0.00135654	0	1	1	1
TC006375-RA_238_257	GAUAAUGAGCUCGUACCAAGG	AACUAUUACUCGAGCAUGGUU	47.6	66.7	1.49	-0.8	0	5.06618e-05	0	ORF		.....................	42	57.0468	85	2.42572	0.0114827	S41	TC006375_ORF_worst_siRNA	152	133	1941	0	1	0	0.000515198	0	0.00124973	146	0	1	0	0.00684932	0	7.86487e-05	0.00124973	7.86487e-05	0.940793	0.940793	0.0699569
TC009491-RA_2828_2847	UUGCACAACACUAUUGAACAU	UAAACGUGUUGUGAUAACUUG	33.3	33.3	-0.64	1.3	0	0.0143796	1	3_UTR		.....................	63	81.5775	81.1	2.38625	0	S28	TC009491_whole_mRNA_best_siRNA	54	235	1350	0	11	0	0.00814815	0	0.0194435	111	0	0	0	0	0	0	0.0194435	0	1	1
TC006492-RA_576_595	AUAGUGACAGUGGGGUCGAUU	AGUAUCACUGUCACCCCAGCU	47.6	66.7	1.69	1.7	-3.66	0.126164	0	ORF	GGGG	....((((......))))...	67	91.0094	76.6	2.7406	0.36525	S15	TC006492_ORF_best_siRNA	155	135	1145	1	0	0.000873362	0.000873362	0.00239354	0.00239354	490	0	7	0	0.0142857	0	0.00521785	0	0.00521785	0	0.314468	0.0576132
TC006679-RA_1007_1026	UGGAAUUGUUUGGUUGUGAGG	UGACCUUAACAAACCAACACU	42.9	33.3	-0.59	0.2	-0.01	0.137204	0	ORF		((.((((....)))).))...	52	91.3737	71.3	2.33918	0	S5	TC006679_whole_mRNA_best_accessibility	151	127	4	0	0	0	0	0	0	1	0	0	0	0	0	0	0	0
TC006679-RA_1091_1110	UGGGUGGUUUAGCUGAAGAUG	UAACCCACCAAAUCGACUUCU	47.6	33.3	-3.48	-0.2	-2.44	0.633259	0	ORF		(.(((......))).).....	48	98.0158	53.2	2.33918	0	S5	TC006679_whole_mRNA_best_accessibility	235	43	4	0	0	0	0	0	0	1	0	0	0	0	0	0	0	0
TC002003-RA_779_798	UUCCAUUGGUCGAGAUUGAUC	UCAAGGUAACCAGCUCUAACU	42.9	66.7	-1.65	0.5	-2.81	0.000577194	0	ORF		.......((((......))))	55	67.6132	64.8	2.43454	0.107935	S22	TC002003_ORF_best_siRNA	268	19	613	0	3	0	0.00489396	0	0.0119145	30	0	0	0	0	0	0	0.0119145	0	1	1	1
TC008263-RA_6626_6645	UUUCUUCAGUUCUAUGCCUCU	UUAAAGAAGUCAAGAUACGGA	38.1	33.3	4.23	1.6	0	0.00578355	0	ORF		.....................	66	77.6219	91.4	2.87753	0.553763	S33	TC008263_whole_mRNA_best_siRNA	40	245	847	0	0	0	0	0	0	171	5	1	0.0292398	0.0350877	0.0161919	0.0194303	0	0.00323838	0	0	0
TC012303-RA_1850_1869	UCCCUGACUGUGUUCAAUCUC	GGAGGGACUGACACAAGUUAG	47.6	33.3	-4.31	0.1	-1.27	0.000602172	0	ORF		.....((.((....)).))..	51	67.7972	52.6	2.33626	0.0267192	S36	TC012303_whole_mRNA_best_accessibility	169	113	1401	0	4	0	0.0028551	0	0.00667027	1213	3	8	0.00247321	0.00906843	6.60821e-05	0.000242301	0.00667027	0.000176219	0.974261	0.964948	0.239451
TC002003-RA_1495_1514	GAGUGGCCUAUGUACAGAAAU	AUCUCACCGGAUACAUGUCUU	42.9	16.7	-1.53	-1.6	-0.8	0.00341813	1	3_UTR		..(((.......)))......	34	75.3379	75.4	3.00332	0.715907	S23	TC002003_whole_mRNA_best_accessibility	238	53	257	0	8	0	0.0311284	0	0.0934885	76	2	2	0.0263158	0.0526316	0.0188397	0.0376793	0.0934885	0.0188397	0.83228	0.71274	0.371638
TC012303-RA_1831_1850	UCUCGAUGUACUCCUUCCUGU	AGAGAGCUACAUGAGGAAGGA	47.6	50	0.42	-0.8	0	0.0195561	1	ORF		.....................	42	82.9128	90.5	2.3897	0.111887	S36	TC012303_whole_mRNA_best_accessibility	150	132	1506	1	12	0.000664011	0.00863214	0.00158679	0.0206282	276	0	5	0	0.0181159	0	0.00202693	0.0190414	0.00202693	0.903793	0.910531	0.32272
TC007999-RA_534_553	AAUAUCGCUAUACUGGACGUC	GGUUAUAGCGAUAUGACCUGC	42.9	16.7	4.12	4	-1.2	0.00015982	1	ORF		.....(((((...))).))..	90	62.0363	97.9	2.25933	0.00680522	S26	TC007999_ORF_worst_siRNA	129	151	1692	0	0	0	0	0	0	33	0	0	0	0	0	0	0	0
TC008058-RA_143_162	UGUGUCUCUUUGAUAUUCUCC	GUACACAGAGAAACUAUAAGA	38.1	16.7	-1.24	-0.5	-4.13	0.00168599	0	ORF		.(((((.....))))).....	45	72.2686	58.3	2.27345	0.0463379	S27	TC008058_ORF_worst_siRNA	24	273	787	0	4	0	0.00508259	0	0.011555	403	1	0	0.00248139	0.00248139	0.000114982	0.000114982	0.011555	0	1	0.990147	0.671947
TC007999-RA_525_544	AUACUGGACGUCAGGCUUCUC	GAUAUGACCUGCAGUCCGAAG	52.4	66.7	0.96	2.2	-2.63	2.79371e-05	0	ORF		...(((.....))).......	72	54.4618	76.2	2.21986	0.00136104	S26	TC007999_ORF_worst_siRNA	120	160	1645	1	6	0.000607903	0.00425532	0.00134946	0.00944623	1560	0	2	0	0.00128205	0	1.74493e-06	0.00809677	1.74493e-06	0.999785	0.999815	0.768473
TC007999-RA_509_528	UUCUCAUCAGCCUGGAGCAUG	CGAAGAGUAGUCGGACCUCGU	52.4	66.7	1.95	1.3	-1.2	1.45586e-05	0	ORF		.........((.....))...	63	51.6312	83.9	2.92488	0.709104	S26	TC007999_ORF_worst_siRNA	104	176	2150	0	10	0	0.00465116	0	0.0136041	520	12	67	0.0230769	0.151923	0.0163639	0.107729	0.0136041	0.0913653	0.129601	0.112122	0.0297058
TC008263-RA_6589_6608	UUUAAUUGGACUGGUUCUUCC	AUAAAUUAACCUGACCAAGAA	38.1	66.7	1.98	0.3	-1.37	0.0142118	1	ORF		.......(((........)))	53	81.5265	93.6	2.22184	0.0169866	S33	TC008263_whole_mRNA_best_siRNA	3	282	654	0	4	0	0.00611621	0	0.0135893	62	0	0	0	0	0	0	0.0135893	0	1	1	1
TC008263-RA_863_882	CGUCCCGGUCUGAGUUCUUGG	GGGCAGGGCCAGACUCAAGAA	61.9	50	-2.29	-3.7	-2.16	0.0137089	0	ORF		...((.((........)).))	13	81.37	63.8	2.19251	0	S32	TC008263_whole_mRNA_best_accessibility	277	0	185	0	0	0	0	0	0	0	0	0					0		#VALUE!	#VALUE!	#VALUE!
TC008263-RA_749_768	CUGCUGAAGUUCGAUGAGUUC	AAGACGACUUCAAGCUACUCA	47.6	50	-1.3	-0.6	-1.01	0.25817	0	ORF		.....(((.((....)).)))	44	94.1191	70.8	3.19149	1.06383	S8	TC008263_whole_mRNA_best_accessibility	163	114	6	0	0	0	0	0	0	9	0	0	0	0	0	0	0	0
TC008263-RA_797_816	CUUUUGGAGUUUAACUUGUGU	ACGAAAACCUCAAAUUGAACA	33.3	16.7	0.93	0.3	-1.05	0.0539585	0	ORF		......((((...))))....	53	87.3206	75	2.12766	0	S8	TC008263_whole_mRNA_best_accessibility	211	66	4	0	0	0	0	0	0	0	0	0					0		#VALUE!	#VALUE!	#VALUE!
TC008263-RA_859_878	CCGGUCUGAGUUCUUGGUGGU	AGGGCCAGACUCAAGAACCAC	57.1	33.3	-0.86	-1.3	-2.33	0.013619	0	ORF		(((.(..(....)..).))).	37	81.3414	64.3	2.12766	0	S8	TC008263_whole_mRNA_best_accessibility	273	4	5	0	0	0	0	0	0	1	0	0	0	0	0	0	0	0
TC008263-RA_5515_5534	UCCAAGUGUUGGCUGUAGUGU	UCAGGUUCACAACCGACAUCA	47.6	50	-2	0.3	-2.01	0.0082096	0	ORF		.((((...)))).........	53	79.1432	65.4	2.12939	0.00478515	S31	TC008263_ORF_worst_siRNA	306	15	891	0	0	0	0	0	0	62	0	0	0	0	0	0	0	0
TC007999-RA_527_546	CUAUACUGGACGUCAGGCUUC	GCGAUAUGACCUGCAGUCCGA	52.4	66.7	4.14	0.5	-2.63	2.79284e-05	1	ORF		.....(((.....))).....	55	54.4605	99.4	2.12187	0.00136104	S26	TC007999_ORF_worst_siRNA	122	158	1560	0	2	0	0.00128205	0	0.00272034	87	0	0	0	0	0	0	0.00272034	0	1	1	1
TC002003-RA_1510_1529	AUCGAGAUAACGCUAGAGUGG	AUUAGCUCUAUUGCGAUCUCA	47.6	50	0.62	1	-1.88	0.00687661	1	3_UTR		..........(((....))).	60	78.3737	86.6	2.1128	0	S23	TC002003_whole_mRNA_best_accessibility	253	38	250	0	1	0	0.004	0	0.0084512	33	0	0	0	0	0	0	0.0084512	0	1	1
TC008263-RA_1295_1314	ACCGAUCGUAAUUAAUUCAUC	AAUGGCUAGCAUUAAUUAAGU	33.3	0	-2.65	-0.8	0	0.00898138	1	ORF		.....................	42	79.5334	72.7	2.30467	0.224845	S2	TC008263_ORF_best_siRNA	292	13	126	0	0	0	0	0	0	32	0	4	0	0.125	0	0.0281057	0	0.0281057	0	0	0
TC008263-RA_1009_1028	AUAAAGGAAAUGCGAACAGUG	GCUAUUUCCUUUACGCUUGUC	38.1	50	3.01	1.9	-0.42	0.00859862	1	ORF		...........((.....)).	69	79.3443	100.2	2.07982	0	S2	TC008263_ORF_best_siRNA	6	299	111	42	0	0.378378	0.378378	0.786959	0.786959	0	0	7					0		#VALUE!	#VALUE!	#VALUE!
TC012303-RA_1386_1405	AGUAACGUCCUGUAGCGCUGG	UCUCAUUGCAGGACAUCGCGA	57.1	50	2.47	1.4	-2.07	0.000288284	0	ORF		.....(((......)))....	64	64.5982	83.9	2.08897	0.0281912	S35	TC012303_ORF_best_siRNA	196	104	743	1	1	0.0013459	0.00269179	0.00281154	0.00562307	594	0	0	0	0	0	0	0.00281154	0	1	1	1
TC008263-RA_1092_1111	CUUUGUUAUCCGGAUCUUCAA	AGGAAACAAUAGGCCUAGAAG	38.1	66.7	1.7	-0.1	0	0.00255806	0	ORF		.....................	49	74.0791	85.8	2.09733	0.0370843	S34	TC008263_ORF_best_siRNA	89	216	565	6	7	0.0106195	0.0230088	0.0222725	0.0482571	31	0	6	0	0.193548	0	0.00717762	0.0259846	0.00717762	0.78356	0.870521	0.106248
TC006375-RA_736_755	AACGGUGUAUCUGACAAAAGC	AUUUGCCACAUAGACUGUUUU	42.9	33.3	-2.92	-0.8	-1.63	0.0141525	0	ORF		..(((.....)))........	42	81.5083	57.5	2.14072	0.0910391	S37	TC006375_ORF_best_siRNA	38	254	834	0	0	0	0	0	0	479	0	3	0	0.00626305	0	0.000570183	0	0.000570183	0	0	0
TC002003-RA_1509_1528	UCGAGAUAACGCUAGAGUGGC	UUAGCUCUAUUGCGAUCUCAC	52.4	50	0.03	0.3	-1.95	0.00675666	0	3_UTR		..........((((...))))	53	78.2973	74	2.21757	0.174611	S23	TC002003_whole_mRNA_best_accessibility	252	39	132	0	2	0	0.0151515	0	0.0335995	40	1	0	0.025	0.025	0.00436529	0.00436529	0.0335995	0	1	0.885017	0.377358
TC007999-RA_296_315	ACAAGCGGCACCGACUGGAUC	ACUGUUCGCCGUGGCUGACCU	61.9	66.7	2.29	0.3	-2.55	0.000101325	1	ORF		.((..((....))..))....	53	60.0572	91.9	2.11716	0.0785211	S13	TC007999_whole_mRNA_best_accessibility	265	14	2210	3	0	0.00135747	0.00135747	0.00287397	0.00287397	225	0	14	0	0.0622222	0	0.00488576	0	0.00488576	0	0.37037	0.0213506
TC008263-RA_1087_1106	UUAUCCGGAUCUUCAAAUAUU	ACAAUAGGCCUAGAAGUUUAU	28.6	33.3	0	-0.6	0	0.00427969	0	ORF		.....................	44	76.3141	73.8	2.2539	0.226627	S34	TC008263_ORF_best_siRNA	84	221	558	0	17	0	0.0304659	0	0.0686673	544	0	11	0	0.0202206	0	0.00458252	0.0686673	0.00458252	0.93744	0.93744	0.601066
TC007999-RA_1198_1217	CCCUCACGGCAUGCAUUCCUG	AAGGGAGUGCCGUACGUAAGG	61.9	66.7	-1.71	-0.9	-0.71	1.72878e-05	0	ORF		.......((........))..	41	52.3774	69.8	2.02918	0.00221043	S25	TC007999_ORF_best_siRNA	205	79	1978	25	22	0.012639	0.0237614	0.0256468	0.0482161	186	0	2	0	0.0107527	0	2.37681e-05	0.0225692	2.37681e-05	0.998948	0.999507	0.688455
TC006375-RA_1233_1252	UAUAUAUUAAUGACUCUUGAG	UAAUAUAUAAUUACUGAGAAC	23.8	33.3	2.22	2.1	0	0.00510218	1	ORF		.....................	71	77.0776	93	2.00272	0	S38	TC006375_whole_mRNA_best_siRNA	189	111	355	0	0	0	0	0	0	885	0	0	0	0	0	0	0	0
TC034766-RA_1038_1057	CUCGACGAAAUAACUGCUAUU	GUGAGCUGCUUUAUUGACGAU	38.1	16.7	-0.22	-1.6	0	0.0186932	1	ORF		.....................	34	82.7168	82.8	2.20063	0.229708	S19	TC034766_ORF_best_siRNA	87	190	1309	0	2	0	0.00152788	0	0.00336231	416	11	2	0.0264423	0.03125	0.006074	0.00717837	0.00336231	0.00110436	0.752755	0.318985	0.0466133
TC006375-RA_824_843	CUUCAGAGUGUAAAACUUCCA	CCGAAGUCUCACAUUUUGAAG	38.1	16.7	0	0	-2.98	0.00960547	0	ORF		.....((((.....))))...	50	79.8252	66.3	1.99506	0.0390168	S37	TC006375_ORF_best_siRNA	126	166	772	1	3	0.00129534	0.00518135	0.00258427	0.0103371	103	0	2	0	0.0194175	0	0.000757607	0.00775282	0.000757607	0.910979	0.931714	0.210634
TC006679-RA_4273_4292	AUAUAAUGUGUGAAGUCAGUG	GUUAUAUUACACACUUCAGUC	33.3	33.3	3.46	2.5	0	0.0667294	0	3_UTR		.....................	75	88.2432	88.2	1.93748	0.0162813	S12	TC006679_whole_mRNA_best_siRNA	8	288	119	0	0	0	0	0	0	2	0	0	0	0	0	0	0	0
TC007999-RA_288_307	CACCGACUGGAUCCGCUUCAC	CCGUGGCUGACCUAGGCGAAG	61.9	66.7	-2.23	-0.3	-1.03	7.32248e-05	0	ORF		..((....))...........	47	58.6466	66.9	1.9417	0.0242349	S13	TC007999_whole_mRNA_best_accessibility	257	22	2116	15	8	0.00708885	0.0108696	0.0137644	0.0211054	263	7	29	0.026616	0.136882	0.000645035	0.00331733	0.00734102	0.00267229	0.733126	0.864171	0.0735664
TC008058-RA_144_163	AUGUGUCUCUUUGAUAUUCUC	CGUACACAGAGAAACUAUAAG	33.3	33.3	-0.52	0.7	-4.13	0.00214422	0	ORF		..(((((.....)))))....	57	73.3127	61.3	1.91723	0	S27	TC008058_ORF_worst_siRNA	25	272	661	0	0	0	0	0	0	36	0	0	0	0	0	0	0	0
TC006492-RA_1184_1203	UCUCCACACUCAUCGACCUGG	GGAGAGGUGUGAGUAGCUGGA	57.1	50	0.25	-0.2	0	0.000396843	0	ORF		.....................	48	65.9862	79.8	1.94434	0.0318744	S14	TC006492_ORF_worst_siRNA	252	73	1525	32	73	0.0209836	0.0688525	0.0407992	0.133872	70	5	25	0.0714286	0.428571	0.00227674	0.0136604	0.0930731	0.0113837	0.89102	0.907407	0.138418
TC009491-RA_364_383	UUGUAAGGGUAGGCGCGUUCA	GAAACAUUCCCAUCCGCGCAA	52.4	66.7	0.7	1.1	-0.73	0.00130928	0	ORF		.((...(.(....).)...))	61	71.1703	79.8	1.89827	0	S29	TC009491_ORF_worst_siRNA	241	46	185	1	0	0.00540541	0.00540541	0.0102609	0.0102609	147	0	0	0	0	0	0	0	0		1
TC008263-RA_6587_6606	UAAUUGGACUGGUUCUUCCCC	AAAUUAACCUGACCAAGAAGG	47.6	50	3.54	3.5	-2.23	0.00421621	0	ORF	CCCC	.....(((........)))..	85	76.2492	87.9	1.8957	0	S33	TC008263_whole_mRNA_best_siRNA	1	284	558	1	3	0.00179211	0.00716846	0.00339732	0.0135893	654	0	4	0	0.00611621	0	0	0.0101919	0	1	1
TC006375-RA_798_817	UCCGACCCUUUAACCACUUUG	AAAGGCUGGGAAAUUGGUGAA	47.6	16.7	-3.05	-1.2	0	0.00741125	0	ORF		.....................	38	78.6989	61	1.99766	0.111848	S37	TC006375_ORF_best_siRNA	100	192	820	14	11	0.0170732	0.0304878	0.0341064	0.0609042	445	0	20	0	0.0449438	0	0.00502688	0.0267979	0.00502688	0.842045	0.923756	0.404178
TC009491-RA_274_293	CUUCCACGACGGCGGACGCGU	CCGAAGGUGCUGCCGCCUGCG	71.4	83.3	2.23	1.1	-4.62	0.00173891	0	ORF		.....(((.((.....)))))	61	72.4028	71.5	1.87729	0	S29	TC009491_ORF_worst_siRNA	151	136	179	0	0	0	0	0	0	0	0	0					0		#VALUE!	#VALUE!	#VALUE!
TC006375-RA_370_389	CUCACGGACUUCCAUCUCGCC	CGGAGUGCCUGAAGGUAGAGC	61.9	50	0.7	0.9	-1.42	0.00573049	0	ORF		....((((......)).))..	59	77.5819	78.1	1.85589	0	S41	TC006375_ORF_worst_siRNA	284	1	1291	0	0	0	0	0	0	0	0	10					0		#VALUE!	#VALUE!	#VALUE!
TC008909-RA_3880_3899	UCAUUCUGGCAUUUUCGACGG	UAAGUAAGACCGUAAAAGCUG	47.6	33.3	2.08	1.1	-0.7	0.00542313	0	3_UTR		.....(((.(......).)))	61	77.3425	80.7	1.88328	0.0279005	S10	TC008909_whole_mRNA_best_accessibility	70	256	431	2	2	0.00464037	0.00928074	0.00873913	0.0174783	563	1	0	0.0017762	0.0017762	4.95568e-05	4.95568e-05	0.00873913	0	1	0.997173	0.839359
TC008263-RA_1086_1105	UAUCCGGAUCUUCAAAUAUUU	CAAUAGGCCUAGAAGUUUAUA	28.6	33.3	-1.98	-1.1	0	0.00444699	0	ORF		.....................	39	76.4807	65.5	2.17561	0.325518	S34	TC008263_ORF_best_siRNA	83	222	669	0	21	0	0.0313901	0	0.0682928	300	19	18	0.0633333	0.123333	0.0206161	0.0401472	0.0682928	0.0195311	0.777611	0.629775	0.202879
TC006492-RA_537_556	UGGAUUUGGUACUUAUUGCGG	ACACCUAAACCAUGAAUAACG	42.9	33.3	-0.64	1.3	-0.46	0.0106062	0	ORF		........(((.....)))..	63	80.2556	69.9	1.85812	0.00980536	S15	TC006492_ORF_best_siRNA	116	174	763	0	1	0	0.00131062	0	0.00243528	281	0	3	0	0.0106762	0	0.000104684	0.00243528	0.000104684	0.958785	0.958785	0.109339
TC008263-RA_665_684	UGUUUCAGGGACGAUAGGUGU	CAACAAAGUCCCUGCUAUCCA	47.6	66.7	2.06	0.3	-1.32	0.0376959	0	ORF		(((((...)))))........	53	85.7629	84	2.24069	0.409589	S32	TC008263_whole_mRNA_best_accessibility	79	198	197	0	3	0	0.0152284	0	0.0341222	33	1	3	0.030303	0.121212	0.0124118	0.0496472	0.0341222	0.0372354	0.478186	0.407335	0.111612
TC008263-RA_1093_1112	CCUUUGUUAUCCGGAUCUUCA	UAGGAAACAAUAGGCCUAGAA	42.9	66.7	-1.3	-2.6	-0.14	0.00208166	0	ORF		((..........)).......	24	73.1841	73	1.8175	0	S2	TC008263_ORF_best_siRNA	90	215	228	0	7	0	0.0307018	0	0.0558005	0	0	1					0.0558005		#VALUE!	#VALUE!	#VALUE!
TC008058-RA_375_394	UCGGACGACUUGUCAAUGUGG	UGAGCCUGCUGAACAGUUACA	52.4	50	-2.84	-0.8	-2.93	0.00134623	0	ORF		...(((.....))).......	42	71.2912	59.6	1.83324	0.0173767	S27	TC008058_ORF_worst_siRNA	256	41	643	1	5	0.00155521	0.00933126	0.00285108	0.0171065	209	2	1	0.00956938	0.0143541	0.000166284	0.000249426	0.0142554	8.31421e-05	0.994201	0.985629	0.393968
TC002003-RA_759_778	CUCCUGAUAGGGCUGUUUGGG	UAGAGGACUAUCCCGACAAAC	57.1	66.7	-3.98	-0.2	-3.79	0.109744	0	ORF		..((.((((....)))).)).	48	90.4038	52.7	1.81091	0	S22	TC002003_ORF_best_siRNA	248	39	452	0	0	0	0	0	0	4	0	0	0	0	0	0	0	0
TC006679-RA_2959_2978	AUCCGACUGUCCCCCACCGAU	UUUAGGCUGACAGGGGGUGGC	61.9	83.3	0.85	2.4	0	0.000792804	0	ORF	CCCC	.....................	74	68.9917	82.3	1.82856	0.020618	S3	TC006679_ORF_best_siRNA	126	164	2938	0	8	0	0.00272294	0	0.00497906	645	8	0	0.0124031	0.0124031	0.000255727	0.000255727	0.00497906	0	1	0.951148	0.180017
TC006679-RA_1442_1461	AUACGUUUGAACUGUCGGCGU	GGUAUGCAAACUUGACAGCCG	47.6	50	4.66	2.6	-3.6	0.000183951	1	ORF		..(((((.((....)))))))	76	62.647	99.2	1.8018	0	S6	TC006679_ORF_worst_siRNA	122	192	40	0	0	0	0	0	0	8	0	0	0	0	0	0	0	0
TC002003-RA_1267_1286	UCUAAUAUUUGGCAACUGAUU	AUAGAUUAUAAACCGUUGACU	28.6	50	1	0.5	0	0.00802361	0	3_UTR		.....................	55	79.0437	82.9	1.81596	0.0174611	S23	TC002003_whole_mRNA_best_accessibility	10	281	104	0	1	0	0.00961538	0	0.0174611	11	0	0	0	0	0	0	0.0174611	0	1	1	1
TC008263-RA_6590_6609	AUUUAAUUGGACUGGUUCUUC	UAUAAAUUAACCUGACCAAGA	33.3	66.7	2.18	1.9	0	0.0227414	0	ORF		.....................	69	83.5682	87.8	1.79678	0	S9	TC008263_whole_mRNA_best_siRNA	4	281	58	0	0	0	0	0	0	7	0	0	0	0	0	0	0	0
TC006679-RA_2935_2954	UCCAUGGUUUUGUUGUUUGAC	GAAGGUACCAAAACAACAAAC	38.1	16.7	-3.16	0.6	0	0.0419169	0	ORF		.....................	56	86.2239	60.6	1.77637	0	S3	TC006679_ORF_best_siRNA	102	188	2769	3	6	0.00108342	0.00325027	0.00192456	0.00577369	61	0	0	0	0	0	0	0.00384913	0	1	1
TC034766-RA_477_496	CCUGAUUUUGGAGAUGAGUAA	AGGGACUAAAACCUCUACUCA	38.1	50	-1.12	-1.6	-2.38	0.0257475	0	ORF		.((.((((...)))).))...	34	84.1073	68.1	1.76333	0	S17	TC034766_whole_mRNA_best_accessibility	81	217	540	0	4	0	0.00740741	0	0.0130617	258	0	0	0	0	0	0	0.0130617	0	1	1
TC006679-RA_865_884	AUUGUUUUGAUUAGCGGGAUU	CAUAACAAAACUAAUCGCCCU	33.3	33.3	4.66	2.2	-2.63	0.0234665	1	ORF		...((((((.....)))))).	72	83.7045	96.6	1.75439	0	S5	TC006679_whole_mRNA_best_accessibility	9	269	3	0	0	0	0	0	0	0	0	0					0		#VALUE!	#VALUE!	#VALUE!
TC006679-RA_978_997	UGUUGUUGUCCAUUCGAAUUC	AAACAACAACAGGUAAGCUUA	38.1	33.3	-0.37	-0.8	-0.46	0.00554258	0	ORF		.....(((......)))....	42	77.4371	71.1	1.75439	0	S5	TC006679_whole_mRNA_best_accessibility	122	156	3	0	0	0	0	0	0	1	0	0	0	0	0	0	0	0
TC006679-RA_1002_1021	UUGUUUGGUUGUGAGGCGGGU	UUAACAAACCAACACUCCGCC	52.4	33.3	4.47	4	-3.34	0.128658	0	ORF		((((((.......))))))..	90	91.0944	84	1.75439	0	S5	TC006679_whole_mRNA_best_accessibility	146	132	3	0	0	0	0	0	0	5	0	0	0	0	0	0	0	0
TC006679-RA_1008_1027	CUGGAAUUGUUUGGUUGUGAG	UUGACCUUAACAAACCAACAC	42.9	50	-1.41	-0.5	-0.72	0.140329	0	ORF		(((((....))))).......	45	91.4715	71.1	1.75439	0	S5	TC006679_whole_mRNA_best_accessibility	152	126	3	0	0	0	0	0	0	1	0	1	0	1	0	0	0	0
TC006679-RA_1048_1067	AUUGUUGGUUGUUGGUGGUUU	GGUAACAACCAACAACCACCA	38.1	33.3	2.84	1.7	0	0.00879627	0	ORF		.....................	67	79.443	85.6	1.75439	0	S5	TC006679_whole_mRNA_best_accessibility	192	86	3	0	0	0	0	0	0	0	0	0					0		#VALUE!	#VALUE!	#VALUE!
TC006679-RA_1069_1088	CGAAGUUGUAGGUUGGGGUCC	CAGCUUCAACAUCCAACCCCA	57.1	33.3	2.9	-0.8	-0.34	0.0722965	1	ORF	GGGG	(.((........)).).....	42	88.5912	95	1.75439	0	S5	TC006679_whole_mRNA_best_accessibility	213	65	3	0	0	0	0	0	0	0	0	0					0		#VALUE!	#VALUE!	#VALUE!
TC006679-RA_1070_1089	UCGAAGUUGUAGGUUGGGGUC	ACAGCUUCAACAUCCAACCCC	52.4	50	3.98	2.1	-0.97	0.0986396	0	ORF	GGGG	((.((........)).))...	71	89.9405	92.9	1.75439	0	S5	TC006679_whole_mRNA_best_accessibility	214	64	3	0	0	0	0	0	0	0	0	0					0		#VALUE!	#VALUE!	#VALUE!
TC006679-RA_904_923	UGGUCGAUUAGCGUUAUUGUU	CCACCAGCUAAUCGCAAUAAC	38.1	50	-2.84	-0.6	-0.66	0.0339943	1	ORF		....((((.......))))..	44	85.3141	75.3	2.33918	0.584795	S5	TC006679_whole_mRNA_best_accessibility	48	230	4	0	0	0	0	0	0	1	0	0	0	0	0	0	0	0
TC008263-RA_1235_1254	AAAUAUUGAAUGGGACCGAGA	CAUUUAUAACUUACCCUGGCU	38.1	50	5.06	2.1	0	0.0422785	1	ORF		.....................	71	86.2612	109.8	1.9674	0.224845	S2	TC008263_ORF_best_siRNA	232	73	121	3	0	0.0247934	0.0247934	0.0487784	0.0487784	84	0	1	0	0.0119048	0	0.00267673	0	0.00267673	0	0.947979	0.675603
TC008909-RA_2361_2380	UGGGACAGAUCCAAAUAACGU	AAACCCUGUCUAGGUUUAUUG	42.9	33.3	-3.93	-0.5	-2.51	0.000835118	0	ORF		..(((....))).........	45	69.2175	51.1	1.74081	0	S1	TC008909_ORF_best_siRNA	144	154	12	0	2	0	0.166667	0	0.290135	0	0	0					0.290135		#VALUE!	#VALUE!	#VALUE!
TC008263-RA_605_624	GAAAUGAAUACUGUUGGAUGU	AACUUUACUUAUGACAACCUA	33.3	33.3	2.49	-0.8	0	0.119954	1	ORF		.....................	42	90.7902	94.1	1.73473	0	S32	TC008263_whole_mRNA_best_accessibility	19	258	147	0	1	0	0.00680272	0	0.0118009	49	0	0	0	0	0	0	0.0118009	0	1	1
TC008058-RA_240_259	UGGCUGAAGACCUGGUGUGGU	GUACCGACUUCUGGACCACAC	57.1	66.7	-2.42	0.4	-3.47	6.08268e-06	1	ORF		.........(((......)))	54	47.8409	70	1.73188	0	S27	TC008058_ORF_worst_siRNA	121	176	599	0	2	0	0.0033389	0	0.00578256	121	0	1	0	0.00826446	0	0	0.00578256	0	1	1
TC006492-RA_1066_1085	CGUAUCGGGCCUGUUUGUCGC	UCGCAUAGCCCGGACAAACAG	61.9	66.7	0.65	-1	-2.34	0.00156087	0	ORF		.......(((......)))..	40	71.9337	75.6	1.73136	0.00144883	S14	TC006492_ORF_worst_siRNA	134	191	1197	0	5	0	0.00417711	0	0.00723207	511	0	1	0	0.00195695	0	2.83529e-06	0.00723207	2.83529e-06	0.999608	0.999608	0.68097
TC008058-RA_801_820	CGGGUCAAACUGUGGAUGGUG	ACGCCCAGUUUGACACCUACC	57.1	50	-2.67	-0.2	-2.58	0.0464481	0	ORF		(((......))).........	48	86.6697	61.2	1.7359	0.0104336	S18	TC008058_whole_mRNA_best_accessibility	161	145	1381	35	7	0.025344	0.0304127	0.0439945	0.0527934	733	1	13	0.00136426	0.0190996	1.42342e-05	0.000199278	0.00879891	0.000185044	0.979403	0.99624	0.614246
TC008909-RA_4542_4561	UAAUGUACAGUUUGUAGCCCA	CUAUUACAUGUCAAACAUCGG	38.1	33.3	5.43	2.6	-0.93	0.00178472	0	3_UTR		.....((((...)))).....	76	72.5157	94	1.70576	0	S7	TC008909_whole_mRNA_best_siRNA	116	180	17	0	0	0	0	0	0	1	0	0	0	0	0	0	0	0
TC008263-RA_1090_1109	UUGUUAUCCGGAUCUUCAAAU	GAAACAAUAGGCCUAGAAGUU	33.3	66.7	0.17	0	0	0.00344757	0	ORF		.....................	50	75.3751	79.5	1.85497	0.149897	S2	TC008263_ORF_best_siRNA	87	218	102	0	7	0	0.0686275	0	0.127302	286	1	7	0.0034965	0.027972	0.000524115	0.00419292	0.127302	0.00366881	0.971988	0.968113	0.710433
TC008263-RA_6587_6606	UAAUUGGACUGGUUCUUCCCC	AAAUUAACCUGACCAAGAAGG	47.6	50	3.54	3.5	-2.23	0.00421621	0	ORF	CCCC	.....(((........)))..	85	76.2492	87.9	1.70384	0	S9	TC008263_whole_mRNA_best_siRNA	1	284	55	0	0	0	0	0	0	51	0	0	0	0	0	0	0	0
TC008263-RA_749_768	CUGCUGAAGUUCGAUGAGUUC	AAGACGACUUCAAGCUACUCA	47.6	50	-1.3	-0.6	-1.01	0.25817	0	ORF		.....(((.((....)).)))	44	94.1191	70.8	1.81906	0.120467	S32	TC008263_whole_mRNA_best_accessibility	163	114	151	0	0	0	0	0	0	143	0	3	0	0.020979	0	0.00252729	0	0.00252729	0	0	0
TC008263-RA_1088_1107	GUUAUCCGGAUCUUCAAAUAU	AACAAUAGGCCUAGAAGUUUA	33.3	33.3	-1.73	-1	0	0.00404484	1	ORF		.....................	40	76.069	76.5	1.74255	0.0562114	S2	TC008263_ORF_best_siRNA	85	220	97	1	0	0.0103093	0.0103093	0.0179645	0.0179645	102	0	7	0	0.0686275	0	0.00385764	0	0.00385764	0	0.823223	0.130602
TC008263-RA_5398_5417	UCAGGUCUGUUGAAGGUAACA	AAAGUCCAGACAACUUCCAUU	42.9	33.3	-1.8	-1.3	-1.66	0.00230405	0	ORF		((((.....))))........	37	73.6249	62.1	1.71787	0.0406737	S31	TC008263_ORF_worst_siRNA	189	132	825	0	2	0	0.00242424	0	0.00416453	50	0	10	0	0.2	0	0.00813475	0.00416453	0.00813475	0.338599	0.338599	0.011976
TC006492-RA_216_235	UUGGUGUAUUGACCCUGGCCG	AGAACCACAUAACUGGGACCG	57.1	50	2.3	3	-3.68	5.18543e-05	0	ORF		..(((......))).......	80	57.1478	79.1	1.67437	0	S21	TC006492_whole_mRNA_best_accessibility	215	90	484	0	0	0	0	0	0	72	0	1	0	0.0138889	0	0	0	0
TC006375-RA_362_381	CUUCCAUCUCGCCUAAAUUCU	CUGAAGGUAGAGCGGAUUUAA	42.9	66.7	-3.27	-2.7	0	0.00556944	0	ORF		.....................	23	77.4581	65.1	1.85159	0.186594	S41	TC006375_ORF_worst_siRNA	276	9	1316	0	22	0	0.0167173	0	0.0309536	139	11	12	0.0791367	0.165468	0.0147664	0.0308753	0.0309536	0.0161088	0.657713	0.500633	0.0917602
TC008263-RA_6586_6605	AAUUGGACUGGUUCUUCCCCC	AAUUAACCUGACCAAGAAGGG	52.4	50	6.44	2.6	-2.23	0.00163003	0	ORF	CCCC	....(((........)))...	76	72.122	100	1.66129	0	S33	TC008263_whole_mRNA_best_siRNA	0	285	490	0	0	0	0	0	0	315	3	2	0.00952381	0.015873	0	0	0	0
TC006492-RA_629_648	UACAACCCCCAACGUCACUGU	GAAUGUUGGGGGUUGCAGUGA	52.4	66.7	0.94	1.5	0	0.00149589	0	ORF	CCCC	.....................	65	71.749	82.7	1.66201	0.0122567	S15	TC006492_ORF_best_siRNA	208	82	801	31	80	0.0387016	0.138577	0.0643225	0.230316	214	2	4	0.00934579	0.0280374	0.000114549	0.000343646	0.165993	0.000229097	0.998622	0.99851	0.831723
TC034766-RA_281_300	ACGAAAUUGUCGGGACGGAAA	UCUGCUUUAACAGCCCUGCCU	47.6	83.3	1.47	0.5	-1.97	0.0305955	0	ORF		.(((.....))).........	55	84.8566	80	1.88501	0.235627	S20	TC034766_ORF_worst_siRNA	118	182	120	2	0	0.0166667	0.0166667	0.0314169	0.0314169	21	0	0	0	0	0	0	0	0		1	1
TC002003-RA_810_829	AGCCACAUGCACGCACGUCUG	CGUCGGUGUACGUGCGUGCAG	61.9	83.3	-1.31	0.3	-0.89	0.000855111	0	ORF		.((.....))...........	53	69.3202	71.1	1.63934	0	S16	TC002003_ORF_worst_siRNA	11	296	2	0	0	0	0	0	0	0	0	0					0		#VALUE!	#VALUE!	#VALUE!
TC002003-RA_850_869	ACACCAGGUGGCGCAGAACGU	GGUGUGGUCCACCGCGUCUUG	61.9	83.3	-0.52	-0.3	-2.59	0.000235948	0	ORF		.(((...)))(((.....)))	47	63.7282	70.1	1.63934	0	S16	TC002003_ORF_worst_siRNA	51	256	2	0	0	0	0	0	0	0	0	0					0		#VALUE!	#VALUE!	#VALUE!
TC002003-RA_878_897	UCUCGGGCGUUGAUGUCGGCG	GAAGAGCCCGCAACUACAGCC	66.7	33.3	1.18	1.4	-4.35	0.00041308	0	ORF		.......(((((....)))))	64	66.1603	62.8	1.63934	0	S16	TC002003_ORF_worst_siRNA	79	228	1	0	1	0	1	0	1.63934	0	0	0					1.63934		#VALUE!	#VALUE!	#VALUE!
TC002003-RA_881_900	CCUUCUCGGGCGUUGAUGUCG	CUGGAAGAGCCCGCAACUACA	61.9	66.7	-1.26	-1.6	-3.12	0.00162535	0	ORF		........(((......))).	34	72.1095	65.7	1.63934	0	S16	TC002003_ORF_worst_siRNA	82	225	1	0	0	0	0	0	0	0	0	0					0		#VALUE!	#VALUE!	#VALUE!
TC002003-RA_898_917	CGGUGUAACCCUGGCGACCUU	CCGCCACAUUGGGACCGCUGG	61.9	83.3	0.53	0.2	-4	0.00046865	0	ORF		.(((((.......)).)))..	52	66.7085	71	1.63934	0	S16	TC002003_ORF_worst_siRNA	99	208	1	0	0	0	0	0	0	0	0	0					0		#VALUE!	#VALUE!	#VALUE!
TC002003-RA_915_934	UAUGGAGUAGUGGAGGGCGGU	UGAUACCUCAUCACCUCCCGC	57.1	50	4.84	3.2	-0.15	1.81938e-05	0	ORF		......((........))...	82	52.5992	98.5	1.63934	0	S16	TC002003_ORF_worst_siRNA	116	191	1	0	0	0	0	0	0	0	0	0					0		#VALUE!	#VALUE!	#VALUE!
TC002003-RA_968_987	AAUUUCGUGCAUUCGGAGAGU	AGUUAAAGCACGUAAGCCUCU	42.9	50	4.31	2.4	-3.58	0.064864	0	ORF		..(((((......)))))...	74	88.12	87.8	1.63934	0	S16	TC002003_ORF_worst_siRNA	169	138	1	0	0	0	0	0	0	0	0	0					0		#VALUE!	#VALUE!	#VALUE!
TC002003-RA_1089_1108	UGAGGCGGUGGAGAAGGGCGA	AGACUCCGCCACCUCUUCCCG	66.7	50	3.96	1.3	-1.86	0.00691224	0	ORF		....((...........))..	63	78.3962	85.6	1.63934	0	S16	TC002003_ORF_worst_siRNA	290	17	1	0	0	0	0	0	0	0	0	0					0		#VALUE!	#VALUE!	#VALUE!
TC008058-RA_372_391	GACGACUUGUCAAUGUGGACG	GCCUGCUGAACAGUUACACCU	52.4	33.3	-0.11	-0.2	-3.47	0.00130049	0	ORF		........(((......))).	48	71.1411	64.6	1.66527	0.0289612	S27	TC008058_ORF_worst_siRNA	253	44	579	1	0	0.00172712	0.00172712	0.00287611	0.00287611	163	1	3	0.00613497	0.0245399	0.000177676	0.000710703	0	0.000533028	0	0.801857	0.0657523
TC008058-RA_253_272	CUUUUGGUACACAUGGCUGAA	CUGAAAACCAUGUGUACCGAC	42.9	33.3	3.87	1.4	-2.8	0.000968125	0	ORF		..((((((.......))))))	64	69.8593	82.9	1.63341	0	S27	TC008058_ORF_worst_siRNA	134	163	572	0	0	0	0	0	0	19	0	0	0	0	0	0	0	0
TC012303-RA_1852_1871	CCUCCCUGACUGUGUUCAAUC	AAGGAGGGACUGACACAAGUU	52.4	50	-2.94	-3.7	-0.45	0.000798704	0	ORF		......(((......)))...	13	69.0239	65.4	2.0006	0.375739	S36	TC012303_whole_mRNA_best_accessibility	171	111	1213	3	8	0.00247321	0.00906843	0.0049479	0.0181423	253	71	60	0.280632	0.517787	0.105445	0.194553	0.0131944	0.0891081	0.128974	0.0852973	0.0172124
TC007999-RA_240_259	CUUCAAGUUGCGUUGCUCGUC	AAGAAGUUCAACGCAACGAGC	52.4	50	1.39	1.9	-1.87	0.0056657	0	ORF		.........(((.....))).	69	77.5325	79.9	1.63634	0.0116328	S13	TC007999_whole_mRNA_best_accessibility	209	70	1703	0	0	0	0	0	0	100	0	0	0	0	0	0	0	0
TC006679-RA_1438_1457	GUUUGAACUGUCGGCGUCGUC	UGCAAACUUGACAGCCGCAGC	57.1	66.7	3.09	1.8	-0.85	0.00060748	0	ORF		(((.((....)))))......	68	67.8353	89.5	2.02703	0.405405	S6	TC006679_ORF_worst_siRNA	118	196	47	0	0	0	0	0	0	9	0	1	0	0.111111	0	0.045045	0	0.045045	0	0	0
TC008263-RA_1008_1027	UAAAGGAAAUGCGAACAGUGU	CUAUUUCCUUUACGCUUGUCA	38.1	50	3.16	1.2	-1.38	0.00905837	0	ORF		........((((.....))))	62	79.5705	88.5	1.61139	0	S2	TC008263_ORF_best_siRNA	5	300	86	0	1	0	0.0116279	0	0.0187371	0	0	49					0.0187371		#VALUE!	#VALUE!	#VALUE!
TC008263-RA_1264_1283	GUUAAUUGGCGAGUUAGAACC	GACAAUUAACCGCUCAAUCUU	42.9	66.7	0.45	-1.3	-2.1	0.00986297	0	ORF		.((((((....))))))....	37	79.9401	75.4	1.63013	0.0187371	S2	TC008263_ORF_best_siRNA	261	44	86	0	0	0	0	0	0	25	0	1	0	0.04	0	0.000749485	0	0.000749485	0	0	0
TC008263-RA_666_685	UUGUUUCAGGGACGAUAGGUG	ACAACAAAGUCCCUGCUAUCC	47.6	83.3	1.76	2.6	-2.77	0.0360667	0	ORF		((((((...))))))......	76	85.5711	79.2	1.87929	0.277075	S32	TC008263_whole_mRNA_best_accessibility	80	197	157	5	1	0.0318471	0.0382166	0.0598501	0.0718201	34	0	2	0	0.0588235	0	0.0162985	0.01197	0.0162985	0.423439	0.815039	0.393822
TC008263-RA_616_635	AAUUUGGGAUUGAAAUGAAUA	CUUUAAACCCUAACUUUACUU	23.8	16.7	2.67	0.3	-0.07	0.309997	0	ORF		.((((.......)))).....	53	94.9136	84.7	1.59574	0	S8	TC008263_whole_mRNA_best_accessibility	30	247	3	0	0	0	0	0	0	0	0	0					0		#VALUE!	#VALUE!	#VALUE!
TC008263-RA_648_667	GUGUUGCUAUUUCGGUUUUGG	UCCACAACGAUAAAGCCAAAA	42.9	33.3	-3.75	-1.3	0	0.273493	0	ORF		.....................	37	94.3695	58.1	1.59574	0	S8	TC008263_whole_mRNA_best_accessibility	62	215	3	0	0	0	0	0	0	0	0	0					0		#VALUE!	#VALUE!	#VALUE!
TC008263-RA_663_682	UUUCAGGGACGAUAGGUGUUG	ACAAAGUCCCUGCUAUCCACA	47.6	33.3	2.05	1.9	-1.33	0.0429298	0	ORF		.....((.((.....)).)).	69	86.3276	79	1.59574	0	S8	TC008263_whole_mRNA_best_accessibility	77	200	3	0	0	0	0	0	0	1	0	0	0	0	0	0	0	0
TC008263-RA_666_685	UUGUUUCAGGGACGAUAGGUG	ACAACAAAGUCCCUGCUAUCC	47.6	83.3	1.76	2.6	-2.77	0.0360667	0	ORF		((((((...))))))......	76	85.5711	79.2	1.59574	0	S8	TC008263_whole_mRNA_best_accessibility	80	197	3	0	1	0	0.333333	0	0.531915	1	0	0	0	0	0	0	0.531915	0	1	1
TC008263-RA_712_731	AGUUUUUGUUGCAUCGUGAAG	AAUCAAAAACAACGUAGCACU	38.1	33.3	1.76	1.1	-0.2	0.108946	0	ORF		..(((.((......)).))).	61	90.3721	80.6	1.59574	0	S8	TC008263_whole_mRNA_best_accessibility	126	151	3	0	0	0	0	0	0	2	0	0	0	0	0	0	0	0
TC008263-RA_854_873	CUGAGUUCUUGGUGGUACAUU	CAGACUCAAGAACCACCAUGU	42.9	50	-1.11	-0.6	-1.35	0.00786363	0	ORF		....((.((....)).))...	44	78.9562	70.8	1.59574	0	S8	TC008263_whole_mRNA_best_accessibility	268	9	3	0	0	0	0	0	0	4	1	0	0.25	0.25	0	0	0	0
TC008263-RA_863_882	CGUCCCGGUCUGAGUUCUUGG	GGGCAGGGCCAGACUCAAGAA	61.9	50	-2.29	-3.7	-2.16	0.0137089	0	ORF		...((.((........)).))	13	81.37	63.8	1.59574	0	S8	TC008263_whole_mRNA_best_accessibility	277	0	3	0	0	0	0	0	0	0	0	0					0		#VALUE!	#VALUE!	#VALUE!
TC008263-RA_856_875	GUCUGAGUUCUUGGUGGUACA	GCCAGACUCAAGAACCACCAU	47.6	50	0.36	-1.7	-1.35	0.0104946	0	ORF		......((.((....)).)).	33	80.2097	76.9	2.12766	0.531915	S8	TC008263_whole_mRNA_best_accessibility	270	7	4	1	0	0.25	0.25	0.531915	0.531915	2	0	0	0	0	0	0	0	0		1	1
TC006375-RA_969_988	AAAAUUUUCAUCUCACGGACG	GGUUUUAAAAGUAGAGUGCCU	38.1	50	5.21	2.1	0	0.00588889	1	ORF		.....................	71	77.7003	110.5	2.67915	1.08467	S37	TC006375_ORF_best_siRNA	271	21	1029	0	0	0	0	0	0	439	0	0	0	0	0	0	0	0
TC008058-RA_765_784	UGAUAUUCGGCGUAUUUCGUU	AGACUAUAAGCCGCAUAAAGC	38.1	66.7	0.55	1.6	-2.52	0.0528784	0	ORF		........((((.....))))	66	87.2328	74.7	1.74112	0.147375	S18	TC008058_whole_mRNA_best_accessibility	125	181	1345	0	10	0	0.00743494	0	0.0129451	247	1	19	0.00404858	0.0809717	0.000596661	0.0119332	0.0129451	0.0113366	0.533122	0.520336	0.0840994
TC012303-RA_1388_1407	AGAGUAACGUCCUGUAGCGCU	GGUCUCAUUGCAGGACAUCGC	52.4	66.7	1.36	1.4	-2.07	0.000378638	0	ORF		.......(((......)))..	64	65.7822	79.2	1.65483	0.0732972	S35	TC012303_ORF_best_siRNA	198	102	594	0	0	0	0	0	0	33	0	16	0	0.484848	0	0.0355381	0	0.0355381	0	0	0
TC006679-RA_4453_4472	CCUUGUGUACAUCUGUGAAAC	CAGGAACACAUGUAGACACUU	42.9	33.3	-1.24	-2.6	-0.15	0.00459023	0	3_UTR		.......(((....)))....	24	76.6183	68.2	1.90492	0.325627	S12	TC006679_whole_mRNA_best_siRNA	188	108	117	0	0	0	0	0	0	21	3	1	0.142857	0.190476	0.0465181	0.0620242	0	0.015506	0	0	0
TC008263-RA_1089_1108	UGUUAUCCGGAUCUUCAAAUA	AAACAAUAGGCCUAGAAGUUU	33.3	50	-0.87	-0.8	0	0.00376655	0	ORF		.....................	42	75.7594	75.1	2.01492	0.436771	S34	TC008263_ORF_best_siRNA	86	219	544	0	11	0	0.0202206	0	0.0407428	687	3	23	0.00436681	0.0378457	0.0019073	0.0165299	0.0407428	0.0146226	0.735889	0.711382	0.348233
TC008263-RA_637_656	UCGGUUUUGGUGGUUUUUAGA	AAAGCCAAAACCACCAAAAAU	38.1	66.7	-4.86	-2.1	-0.12	0.552378	0	ORF		.....(((((......)))))	29	97.4224	58.2	1.57812	0	S32	TC008263_whole_mRNA_best_accessibility	51	226	131	0	1	0	0.00763359	0	0.0120467	46	0	0	0	0	0	0	0.0120467	0	1	1
TC006679-RA_1598_1617	CUCCAGUUGCACGUGGAUCGG	CGGAGGUCAACGUGCACCUAG	61.9	66.7	-2.21	0.3	-4.73	0.00167024	0	ORF		.((((........))))....	53	72.2278	57.7	1.57658	0	S6	TC006679_ORF_worst_siRNA	278	36	35	0	0	0	0	0	0	0	0	0					0		#VALUE!	#VALUE!	#VALUE!
TC008909-RA_3840_3859	UAACUUUUGACAUUAAUACCG	GAAUUGAAAACUGUAAUUAUG	28.6	33.3	0.15	1.1	0	0.0553098	1	3_UTR		.....................	61	87.428	84.4	1.56708	0	S10	TC008909_whole_mRNA_best_accessibility	30	296	360	0	1	0	0.00277778	0	0.00435299	1	0	0	0	0	0	0	0.00435299	0	1	1
TC012303-RA_1848_1867	CCUGACUGUGUUCAAUCUCUC	AGGGACUGACACAAGUUAGAG	47.6	33.3	-0.95	-1.5	-1.27	0.000929887	0	ORF		...((.((....)).))....	35	69.6843	66.6	1.56975	0.0033399	S36	TC012303_whole_mRNA_best_accessibility	167	115	943	0	1	0	0.00106045	0	0.00166464	1401	0	4	0	0.0028551	0	9.53577e-06	0.00166464	9.53577e-06	0.994304	0.994304	0.270829
TC008263-RA_796_815	UUUUGGAGUUUAACUUGUGUU	CGAAAACCUCAAAUUGAACAC	28.6	16.7	3.57	1.3	-1.05	0.0493439	0	ORF		.....((((...)))).....	63	86.9323	86	1.68654	0.120467	S32	TC008263_whole_mRNA_best_accessibility	210	67	141	0	0	0	0	0	0	33	0	1	0	0.030303	0	0.00365053	0	0.00365053	0	0	0
TC012303-RA_1685_1704	UUGAUGGCUUGAUUUAACACA	GUAACUACCGAACUAAAUUGU	33.3	16.7	-0.17	1	0	0.0072303	0	ORF		.....................	60	78.5916	73	1.56307	0	S36	TC012303_whole_mRNA_best_accessibility	4	278	935	0	6	0	0.00641711	0	0.0100304	729	0	1	0	0.00137174	0	0	0.0100304	0	1	1
TC008263-RA_1295_1314	ACCGAUCGUAAUUAAUUCAUC	AAUGGCUAGCAUUAAUUAAGU	33.3	0	-2.65	-0.8	0	0.00898138	1	ORF		.....................	42	79.5334	72.7	1.72236	0.160699	S34	TC008263_ORF_best_siRNA	292	13	422	0	0	0	0	0	0	116	0	28	0	0.241379	0	0.0387894	0	0.0387894	0	0	0
TC008263-RA_6589_6608	UUUAAUUGGACUGGUUCUUCC	AUAAAUUAACCUGACCAAGAA	38.1	66.7	1.98	0.3	-1.37	0.0142118	1	ORF		.......(((........)))	53	81.5265	93.6	1.57993	0.0309789	S9	TC008263_whole_mRNA_best_siRNA	3	282	51	0	0	0	0	0	0	2	0	0	0	0	0	0	0	0
TC008909-RA_2463_2482	UUGGACACUUCGAAGACGCAC	AAAACCUGUGAAGCUUCUGCG	52.4	33.3	1.53	3	-1.27	0.000404749	0	ORF		(((((...)))))........	80	66.0719	77	1.54739	0	S1	TC008909_ORF_best_siRNA	246	52	8	0	0	0	0	0	0	4	0	0	0	0	0	0	0	0
TC008909-RA_2291_2310	UCUGAUCGUCUUGGGACAAUU	CUAGACUAGCAGAACCCUGUU	42.9	50	-1.46	-0.9	-2.62	0.0011234	0	ORF		...(((.(((....))).)))	41	70.5054	66.1	1.93424	0.386847	S1	TC008909_ORF_best_siRNA	74	224	10	0	0	0	0	0	0	5	0	0	0	0	0	0	0	0
TC009491-RA_366_385	CUUUGUAAGGGUAGGCGCGUU	GUGAAACAUUCCCAUCCGCGC	52.4	66.7	4.02	2.1	-0.25	0.00171483	0	ORF		........(.(....).)...	71	72.3422	94.9	1.54169	0	S29	TC009491_ORF_worst_siRNA	243	44	147	0	0	0	0	0	0	98	0	0	0	0	0	0	0	0
TC008263-RA_856_875	GUCUGAGUUCUUGGUGGUACA	GCCAGACUCAAGAACCACCAU	47.6	50	0.36	-1.7	-1.35	0.0104946	0	ORF		......((.((....)).)).	33	80.2097	76.9	2.46958	0.939646	S32	TC008263_whole_mRNA_best_accessibility	270	7	226	16	4	0.0707965	0.0884956	0.174838	0.218547	140	3	10	0.0214286	0.0928571	0.0201353	0.0872528	0.0437094	0.0671176	0.394393	0.714673	0.487975
TC034766-RA_423_442	UGAGUGUGUUAGCUGGAAGCC	UCACUCACACAAUCGACCUUC	52.4	33.3	-0.69	0.9	-2.38	0.0627176	0	ORF		(.(((......))).).....	59	87.9739	64.9	1.96538	0.463792	S17	TC034766_whole_mRNA_best_accessibility	NA	NA	427	0	2	0	0.00468384	0	0.00920551	120	0	1	0	0.00833333	0	0.00386493	0.00920551	0.00386493	0.7043	0.7043	0.35982
TC007999-RA_475_494	CAGCUUCAGGCGGGAGGACGU	UAGUCGAAGUCCGCCCUCCUG	66.7	100	0.41	0	-3.91	0.00157537	0	ORF		...((((......))))....	50	71.9738	65.7	1.55023	0.0653301	S26	TC007999_ORF_worst_siRNA	70	210	1390	57	23	0.0410072	0.057554	0.0635706	0.0892218	80	0	7	0	0.0875	0	0.00571639	0.0256513	0.00571639	0.817762	0.939788	0.396776
TC012303-RA_1846_1865	UGACUGUGUUCAAUCUCUCGA	GGACUGACACAAGUUAGAGAG	42.9	16.7	0.11	0.7	-1.27	0.00144868	0	ORF		.((.((....)).))......	57	71.6097	71	1.47791	0.0066798	S36	TC012303_whole_mRNA_best_accessibility	165	117	907	0	3	0	0.00330761	0	0.00488833	943	0	1	0	0.00106045	0	7.08357e-06	0.00488833	7.08357e-06	0.998553	0.998553	0.757227
TC006679-RA_2975_2994	CAGCCGUCUUGAACAAAUCCG	ACGUCGGCAGAACUUGUUUAG	52.4	33.3	-3.31	-1.4	0	0.000110929	0	ORF		.....................	36	60.4505	60	1.66684	0.19716	S3	TC006679_ORF_best_siRNA	142	148	4191	413	142	0.0985445	0.132427	0.164258	0.220734	4148	27	69	0.00650916	0.0231437	0.00128335	0.00456301	0.056476	0.00327966	0.945116	0.979747	0.851233
TC006679-RA_2977_2996	UGCAGCCGUCUUGAACAAAUC	CCACGUCGGCAGAACUUGUUU	47.6	33.3	-2.56	-1.7	0	0.00012227	0	ORF		.....................	33	60.8732	63.1	2.4761	1.00642	S3	TC006679_ORF_best_siRNA	144	146	4148	27	69	0.00650916	0.0231437	0.0161173	0.057306	1844	160	589	0.0867679	0.406182	0.0873247	0.408789	0.0411887	0.321464	0.113576	0.122949	0.053907
TC008263-RA_5506_5525	UGGCUGUAGUGUAUACUCUGC	CAACCGACAUCACAUAUGAGA	47.6	33.3	-2.37	-0.3	-3.33	0.00995233	0	ORF		.....((((........))))	47	79.9792	55.6	1.46665	0.00239257	S31	TC008263_ORF_worst_siRNA	297	24	611	0	3	0	0.00490998	0	0.00720122	5	0	0	0	0	0	0	0.00720122	0	1	1	1
TC006679-RA_3113_3132	CACGACUAAACUCUCCACCUU	CCGUGCUGAUUUGAGAGGUGG	47.6	33.3	0.95	1.6	0	0.00857702	1	ORF		.....................	66	79.3334	87.7	1.46259	0	S3	TC006679_ORF_best_siRNA	280	10	2286	2	0	0.000874891	0.000874891	0.00127961	0.00127961	2	0	0	0	0	0	0	0	0		1
TC008263-RA_6595_6614	UUGAUAUUUAAUUGGACUGGU	CAAACUAUAAAUUAACCUGAC	28.6	16.7	1.12	2.2	0	0.104389	1	ORF		.....................	72	90.1866	88.4	1.45601	0	S9	TC008263_whole_mRNA_best_siRNA	9	276	47	0	0	0	0	0	0	0	0	0					0		#VALUE!	#VALUE!	#VALUE!
TC006492-RA_1128_1147	UCCGGCAACCCGAACUCGACC	CCAGGCCGUUGGGCUUGAGCU	66.7	66.7	-1.73	-0.5	-3.08	2.52978e-06	0	ORF		..(((....))).........	45	44.0308	58.8	1.45173	0.00144883	S14	TC006492_ORF_worst_siRNA	196	129	1027	8	15	0.00778968	0.0223953	0.0113085	0.032512	1	0	1	0	1	0	0.00144883	0.0212035	0.00144883	0.93604	0.957338	0.0219048
TC008058-RA_1378_1397	AAUAACGACAGUACAACCGGC	GGUUAUUGCUGUCAUGUUGGC	47.6	50	4.54	3.2	-0.23	0.00120003	1	ORF		....((....)).........	82	70.7919	107.1	1.48221	0.032089	S24	TC008058_ORF_best_siRNA	5	273	1036	0	1	0	0.000965251	0	0.0014307	414	0	2	0	0.00483092	0	0.000155019	0.0014307	0.000155019	0.90224	0.90224	0.166533
TC006492-RA_227_246	UUUUUAUUGUCUUGGUGUAUU	GCAAAAAUAACAGAACCACAU	23.8	50	2.57	0.9	0	0.044408	0	ORF		.....................	59	86.4746	89.5	1.46941	0.0208427	S21	TC006492_whole_mRNA_best_accessibility	226	79	423	0	1	0	0.00236407	0	0.00347379	119	0	0	0	0	0	0	0.00347379	0	1	1	1
TC007999-RA_1029_1048	CUCGAUUUUCCUGUCCAAACG	UUGAGCUAAAAGGACAGGUUU	47.6	50	-3.03	-1.3	-1.46	0.000191567	0	ORF		...(((......)))......	37	62.8232	62.5	1.72082	0.275199	S25	TC007999_ORF_best_siRNA	36	248	1574	0	3	0	0.00190597	0	0.00327984	276	0	0	0	0	0	0	0.00327984	0	1	1	1
TC006679-RA_1436_1455	UUGAACUGUCGGCGUCGUCGU	CAAACUUGACAGCCGCAGCAG	57.1	83.3	2.23	2.1	-2.98	0.00112173	0	ORF		.........((((...)))).	71	70.4989	80.6	1.53153	0.0900901	S6	TC006679_ORF_worst_siRNA	116	198	35	0	1	0	0.0285714	0	0.043758	47	0	0	0	0	0	0	0.043758	0	1	1	1
TC006679-RA_1445_1464	UCCAUACGUUUGAACUGUCGG	CCAGGUAUGCAAACUUGACAG	47.6	16.7	-0.59	0.9	-0.67	0.000135991	0	ORF		.(((((.((....))))).))	59	61.3351	69.6	1.44144	0	S6	TC006679_ORF_worst_siRNA	125	189	32	2	0	0.0625	0.0625	0.0900901	0.0900901	0	0	0					0		#VALUE!	#VALUE!	#VALUE!
TC006492-RA_221_240	UUGUCUUGGUGUAUUGACCCU	AUAACAGAACCACAUAACUGG	42.9	33.3	3.35	2.5	-3.68	0.00193692	0	ORF		.......(((......)))..	75	72.8711	78.5	1.43468	0	S21	TC006492_whole_mRNA_best_accessibility	220	85	413	0	0	0	0	0	0	364	0	0	0	0	0	0	0	0
TC008263-RA_6595_6614	UUGAUAUUUAAUUGGACUGGU	CAAACUAUAAAUUAACCUGAC	28.6	16.7	1.12	2.2	0	0.104389	1	ORF		.....................	72	90.1866	88.4	1.42687	0	S33	TC008263_whole_mRNA_best_siRNA	9	276	420	0	2	0	0.0047619	0	0.00679463	8	0	0	0	0	0	0	0.00679463	0	1	1
TC006679-RA_2932_2951	AUGGUUUUGUUGUUUGACAUA	GGUACCAAAACAACAAACUGU	28.6	33.3	0.08	1	-1.74	0.0379892	0	ORF		.......((((....))))..	60	85.7966	69.7	1.41878	0.00451019	S3	TC006679_ORF_best_siRNA	99	191	2207	0	0	0	0	0	0	463	4	2	0.00863931	0.012959	3.8965e-05	5.84474e-05	0	1.94825e-05	0	0	0
TC034766-RA_280_299	CGAAAUUGUCGGGACGGAAAA	CUGCUUUAACAGCCCUGCCUU	47.6	66.7	0.95	-1.5	-1.65	0.0285617	0	ORF		(((.....)))..........	35	84.5578	78.6	1.83789	0.424128	S20	TC034766_ORF_worst_siRNA	117	183	172	0	0	0	0	0	0	24	0	0	0	0	0	0	0	0
TC008263-RA_664_683	GUUUCAGGGACGAUAGGUGUU	AACAAAGUCCCUGCUAUCCAC	47.6	50	3.69	0.2	-1.39	0.0400297	1	ORF		((((...))))..........	52	86.0238	100.6	1.40947	0.0120467	S32	TC008263_whole_mRNA_best_accessibility	78	199	141	7	8	0.0496454	0.106383	0.0699736	0.149943	157	5	1	0.0318471	0.0382166	0.000383654	0.000460385	0.0799699	7.67308e-05	0.999041	0.996939	0.735708
TC009491-RA_2906_2925	UGGACUUUGUGCACAUUCACA	AAACCUGAAACACGUGUAAGU	42.9	66.7	-2.12	-0.9	-2.5	0.000216417	0	3_UTR		.......((((......))))	41	63.3529	63.7	1.41551	0.0247097	S28	TC009491_whole_mRNA_best_siRNA	132	157	809	1	6	0.00123609	0.00865266	0.0017497	0.0122479	74	0	5	0	0.0675676	0	0.00166957	0.0104982	0.00166957	0.862788	0.880038	0.113522
TC008263-RA_5500_5519	UAGUGUAUACUCUGCUCUGGC	ACAUCACAUAUGAGACGAGAC	47.6	50	1.17	1.6	-3.12	0.00541072	0	ORF		(((.(((.....))).)))..	66	77.3326	75.8	1.42358	0.033496	S31	TC008263_ORF_worst_siRNA	291	30	588	0	1	0	0.00170068	0	0.00242106	30	0	0	0	0	0	0	0.00242106	0	1	1	1
TC008058-RA_714_733	AAUUUAGUGUGUCUCAAGUGC	UCUUAAAUCACACAGAGUUCA	38.1	50	2.44	1.9	-0.32	0.0316815	0	ORF		.((((((.....)).))))..	69	85.0081	88.1	1.46723	0.0795566	S18	TC008058_whole_mRNA_best_accessibility	74	232	1131	0	1	0	0.000884173	0	0.00129729	310	2	0	0.00645161	0.00645161	0.000513268	0.000513268	0.00129729	0	1	0.716513	0.120529
TC008263-RA_1056_1075	UUGAUGAACUGUUUAAAAGAU	CUAACUACUUGACAAAUUUUC	23.8	33.3	-1.1	1.3	-0.55	0.0282095	0	ORF		((((........)))).....	63	84.504	67.8	1.38655	0	S2	TC008263_ORF_best_siRNA	53	252	74	0	1	0	0.0135135	0	0.0187371	0	0	0					0.0187371		#VALUE!	#VALUE!	#VALUE!
TC007999-RA_455_474	UCCACAAGGGCGUUACUGUGC	GCAGGUGUUCCCGCAAUGACA	57.1	66.7	-1	-0.4	-3.49	0.000112382	0	ORF		..((((.(.......))))).	46	60.507	65.9	1.38282	0	S26	TC007999_ORF_worst_siRNA	50	230	1018	0	5	0	0.00491159	0	0.00679185	1	0	1	0	1	0	0	0.00679185	0	1	1
TC034766-RA_476_495	CUGAUUUUGGAGAUGAGUAAA	GGGACUAAAACCUCUACUCAU	33.3	50	-1.17	-1	-2.12	0.0235765	0	ORF		((.((((...)))).))....	40	83.7248	68.6	1.60261	0.225008	S17	TC034766_whole_mRNA_best_accessibility	80	218	347	1	3	0.00288184	0.0115274	0.00461847	0.0184739	248	1	1	0.00403226	0.00806452	0.00090729	0.00181458	0.0138554	0.00090729	0.938542	0.910561	0.588375
TC008263-RA_1041_1060	AAAGAUCGUGCACUUCCUCGU	AUUUUCUAGCACGUGAAGGAG	47.6	50	4.04	1.9	0	0.0100282	0	ORF		.....................	69	80.0123	95.6	1.39272	0.0164819	S34	TC008263_ORF_best_siRNA	38	267	344	0	0	0	0	0	0	278	0	1	0	0.00359712	0	5.92875e-05	0	5.92875e-05	0	0	0
TC012303-RA_1721_1740	UCUCUUUCGGCCUUCUUCUUA	AGAGAGAAAGCCGGAAGAAGA	42.9	66.7	-1.7	0.1	0	0.0622362	0	ORF		.....................	51	87.9404	71.7	1.43783	0.0634581	S36	TC012303_whole_mRNA_best_accessibility	40	242	869	1	3	0.00115075	0.00460299	0.00165458	0.00661831	313	1	2	0.00319489	0.00958466	0.000202742	0.000608225	0.00496373	0.000405483	0.92448	0.915834	0.324436
TC009491-RA_365_384	UUUGUAAGGGUAGGCGCGUUC	UGAAACAUUCCCAUCCGCGCA	52.4	66.7	3.87	2.2	-0.48	0.00147946	0	ORF		......((.((....)).)).	72	71.701	93.7	1.4473	0.0734137	S29	TC009491_ORF_worst_siRNA	242	45	138	0	1	0	0.00724638	0	0.0104877	431	0	0	0	0	0	0	0.0104877	0	1	1	1
TC006375-RA_762_781	CGUGGUAAACUUAUGAUUGAU	AGGCACCAUUUGAAUACUAAC	33.3	16.7	-2.77	-1.8	-1.17	0.112907	0	ORF		(((((.....)))))......	32	90.5272	59.3	1.402	0.0286123	S37	TC006375_ORF_best_siRNA	64	228	540	0	0	0	0	0	0	143	1	1	0.00699301	0.013986	0.000200086	0.000400172	0	0.000200086	0	0	0
TC008263-RA_751_770	UUCUGCUGAAGUUCGAUGAGU	AAAAGACGACUUCAAGCUACU	42.9	33.3	0.21	1	-1.27	0.237732	1	ORF		(((....)))...........	60	93.7609	81.4	1.60222	0.228888	S32	TC008263_whole_mRNA_best_accessibility	165	112	143	0	3	0	0.020979	0	0.0336129	29	0	1	0	0.0344828	0	0.00789269	0.0336129	0.00789269	0.80984	0.80984	0.378261
TC006492-RA_18_37	AGAUUUUUUGUUGACGUUUGA	CGUCUAAAAAACAACUGCAAA	28.6	33.3	-0.95	-0.2	0	0.0038724	0	5_UTR		.....................	48	75.8798	69.8	1.71953	0.347379	S21	TC006492_whole_mRNA_best_accessibility	17	288	496	0	0	0	0	0	0	119	0	7	0	0.0588235	0	0.0204341	0	0.0204341	0	0	0
TC008263-RA_6586_6605	AAUUGGACUGGUUCUUCCCCC	AAUUAACCUGACCAAGAAGGG	52.4	50	6.44	2.6	-2.23	0.00163003	0	ORF	CCCC	....(((........)))...	76	72.122	100	1.36307	0	S9	TC008263_whole_mRNA_best_siRNA	0	285	45	0	0	0	0	0	0	13	0	0	0	0	0	0	0	0
TC008058-RA_882_901	GUUUGGAGCUCAGGCGGGACC	AGCAAACCUCGAGUCCGCCCU	66.7	66.7	4.63	0.5	-4.95	0.000452828	0	ORF		(((((.....)))))......	55	66.5593	80.7	1.47245	0.116074	S18	TC008058_whole_mRNA_best_accessibility	242	64	1130	0	0	0	0	0	0	101	3	23	0.029703	0.257426	0.00344775	0.0298805	0	0.0264328	0	0	0
TC008909-RA_2470_2489	UAUGCUUUUGGACACUUCGAA	CGAUACGAAAACCUGUGAAGC	38.1	50	1.24	2.4	-1.6	0.00137427	0	ORF		......((((((...))))))	74	71.3807	79.9	1.35397	0	S1	TC008909_ORF_best_siRNA	253	45	7	0	0	0	0	0	0	1	0	0	0	0	0	0	0	0
TC007999-RA_1251_1270	AUUAUUUUUGUAGCCUUUUUC	UAUAAUAAAAACAUCGGAAAA	23.8	50	-0.5	0.6	0	0.0378683	0	ORF		.....................	56	85.7828	76.7	1.35168	0.00110522	S25	TC007999_ORF_best_siRNA	258	26	1222	0	0	0	0	0	0	1051	0	0	0	0	0	0	0	0
TC009491-RA_2852_2871	AAUCGUCUGAAAGAACUUAUC	UGUUAGCAGACUUUCUUGAAU	33.3	33.3	-0.21	-0.6	-0.65	0.00605411	1	3_UTR		..((........)).......	44	77.8205	81.2	1.4261	0.075894	S28	TC009491_whole_mRNA_best_siRNA	78	211	809	0	0	0	0	0	0	67	0	0	0	0	0	0	0	0
TC008263-RA_1237_1256	GUAAAUAUUGAAUGGGACCGA	AACAUUUAUAACUUACCCUGG	38.1	33.3	3.69	2.4	0	0.054686	0	ORF		.....................	74	87.3788	89.1	1.34907	0	S2	TC008263_ORF_best_siRNA	234	71	84	0	1	0	0.0119048	0	0.0160604	0	0	0					0.0160604		#VALUE!	#VALUE!	#VALUE!
TC006375-RA_1232_1251	AUAUAUUAAUGACUCUUGAGA	AAUAUAUAAUUACUGAGAACU	23.8	33.3	2.17	1.9	0	0.00454833	0	ORF		.....................	69	76.5785	82.8	1.33514	0	S38	TC006375_whole_mRNA_best_siRNA	188	112	238	0	0	0	0	0	0	77	0	1	0	0.012987	0	0	0	0
TC008263-RA_1055_1074	UGAUGAACUGUUUAAAAGAUC	UAACUACUUGACAAAUUUUCU	28.6	16.7	-0.21	-0.6	-0.13	0.0259562	0	ORF		....((.((.......)).))	44	84.1424	72.6	1.33034	0	S2	TC008263_ORF_best_siRNA	52	253	71	0	0	0	0	0	0	7	0	0	0	0	0	0	0	0
TC008263-RA_6818_6837	CAUAAUAGGUACAGAGUGAAA	GCGUAUUAUCCAUGUCUCACU	33.3	50	2.07	0.2	0	0.0324315	0	3_UTR		.....................	52	85.1097	87.4	1.97044	0.642093	S33	TC008263_whole_mRNA_best_siRNA	232	53	911	35	7	0.0384193	0.0461032	0.0757031	0.0908437	240	0	15	0	0.0625	0	0.0401308	0.0151406	0.0401308	0.273932	0.693598	0.42451
TC008263-RA_793_812	UGGAGUUUAACUUGUGUUUGU	AAACCUCAAAUUGAACACAAA	33.3	33.3	-2.98	-1.7	-1.05	0.0321086	1	ORF		..((((...))))........	33	85.0662	68.7	1.33719	0.0361402	S32	TC008263_whole_mRNA_best_accessibility	207	70	117	0	1	0	0.00854701	0	0.011429	32	0	0	0	0	0	0	0.011429	0	1	1	1
TC002003-RA_630_649	UCGGAUGUUUCUGGGACAGGG	GGAGCCUACAAAGACCCUGUC	57.1	50	-1.7	0.4	-4.68	0.005381	0	ORF		(((((....))))).......	54	77.3086	60	1.29522	0	S22	TC002003_ORF_best_siRNA	119	168	330	0	1	0	0.0030303	0	0.00392492	0	0	1					0.00392492		#VALUE!	#VALUE!	#VALUE!
TC006375-RA_749_768	UGAUUGAUGUGUAAACGGUGU	AUACUAACUACACAUUUGCCA	38.1	33.3	2.5	0.8	-0.31	0.0224069	0	ORF		........((....)).....	58	83.5038	83.4	1.30056	0.00780336	S37	TC006375_ORF_best_siRNA	51	241	502	0	1	0	0.00199203	0	0.00259076	344	0	0	0	0	0	0	0.00259076	0	1	1	1
TC006679-RA_4460_4479	GACCGGUCCUUGUGUACAUCU	UGCUGGCCAGGAACACAUGUA	52.4	50	-3.2	-2.7	-0.18	0.00928518	0	3_UTR		.....((.(....).))....	23	79.6779	65	1.36763	0.0814067	S12	TC006679_whole_mRNA_best_siRNA	195	101	105	4	11	0.0380952	0.142857	0.0521003	0.195376	174	6	1	0.0344828	0.0402299	0.00280713	0.00327498	0.143276	0.000467855	0.996745	0.983514	0.780269
TC006492-RA_686_705	UUUCCGGGUGUAACAAAGGUG	AAAAAGGCCCACAUUGUUUCC	47.6	33.3	1.93	1.8	-0.98	0.00211805	0	ORF		...((..((...))...))..	68	73.2594	79.3	1.29186	0.00735402	S15	TC006492_ORF_best_siRNA	265	25	596	3	13	0.00503356	0.0268456	0.00650263	0.0346807	7197	0	34	0	0.00472419	0	3.47418e-05	0.0281781	3.47418e-05	0.998769	0.998999	0.850357
TC034766-RA_1016_1035	UUAUUCUGAACGGCGAGCAUU	AAAAUAAGACUUGCCGCUCGU	42.9	66.7	3.78	2.2	0	0.00296876	1	ORF		.....................	72	74.7258	104.5	1.38526	0.10521	S19	TC034766_ORF_best_siRNA	65	212	1046	5	51	0.00478011	0.0535373	0.0066217	0.0741631	698	1	12	0.00143266	0.0186246	0.00015073	0.00195949	0.0675414	0.00180876	0.973918	0.974259	0.741905
TC006492-RA_215_234	UGGUGUAUUGACCCUGGCCGU	GAACCACAUAACUGGGACCGG	57.1	66.7	2.87	1.5	-3.68	6.50805e-05	0	ORF		.(((......)))........	65	58.1345	81.5	1.27488	0	S21	TC006492_whole_mRNA_best_accessibility	214	91	378	2	6	0.00529101	0.021164	0.0067454	0.0269816	113	0	0	0	0	0	0	0.0202362	0	1	1
TC034766-RA_1011_1030	CUGAACGGCGAGCAUUUGUUC	AAGACUUGCCGCUCGUAAACA	52.4	66.7	-1.46	-0.6	-3.27	0.00227016	0	ORF		..((((((.......))))))	44	73.5606	64.5	2.09367	0.827649	S19	TC034766_ORF_best_siRNA	60	217	1200	4	0	0.00333333	0.00333333	0.00697891	0.00697891	705	0	8	0	0.0113475	0	0.00939176	0	0.00939176	0	0.426305	0.227053
TC006492-RA_223_242	UAUUGUCUUGGUGUAUUGACC	AAAUAACAGAACCACAUAACU	38.1	50	1.89	0.7	-2.82	0.0104904	0	ORF		.........(((......)))	57	80.2079	79.6	1.26446	0	S21	TC006492_whole_mRNA_best_accessibility	222	83	364	0	0	0	0	0	0	236	0	0	0	0	0	0	0	0
TC006375-RA_918_937	UCCUUGCGCAAAACUGUCUCA	UCAGGAACGCGUUUUGACAGA	47.6	33.3	-0.59	0.2	-0.16	0.000324392	1	ORF		.......(((....)))....	52	65.1107	80.9	1.30576	0.044219	S37	TC006375_ORF_best_siRNA	220	72	653	9	0	0.0137825	0.0137825	0.0179967	0.0179967	21	0	0	0	0	0	0	0	0		1	1
TC006375-RA_750_769	AUGAUUGAUGUGUAAACGGUG	AAUACUAACUACACAUUUGCC	38.1	33.3	2.5	2.9	-0.31	0.0263444	0	ORF		.........((....))....	79	84.2069	83.4	1.25374	0	S37	TC006375_ORF_best_siRNA	52	240	488	1	0	0.00204918	0.00204918	0.00256914	0.00256914	339	0	1	0	0.00294985	0	0	0	0		1
TC006375-RA_957_976	UCACGGACGUAGUAGCGAUAA	AGAGUGCCUGCAUCAUCGCUA	47.6	33.3	-0.68	-1	-1.81	0.0167951	0	ORF		.......(((....)))....	40	82.2518	66.4	1.29536	0.0468201	S37	TC006375_ORF_best_siRNA	259	33	529	0	11	0	0.020794	0	0.0269356	166	0	4	0	0.0240964	0	0.0011282	0.0269356	0.0011282	0.959799	0.959799	0.463217
TC008058-RA_645_664	UGGUCUUGGGUCUUCUUGCUC	AAACCAGAACCCAGAAGAACG	52.4	50	-0.47	1.3	-2	0.0133396	0	ORF		.......((((......))))	63	81.2514	71.8	1.29247	0.0456472	S18	TC008058_whole_mRNA_best_accessibility	5	301	994	2	5	0.00201207	0.00704225	0.00260054	0.00910189	127	3	18	0.023622	0.165354	0.00107828	0.00754796	0.00650135	0.00646968	0.501221	0.546665	0.0408491
TC007999-RA_212_231	UACUCUUCUUGGACUUCGAGA	ACAUGAGAAGAACCUGAAGCU	42.9	50	0.97	0.7	-4.02	0.00276301	0	ORF		......(((((.....)))))	57	74.4138	72.7	1.26118	0.0184185	S13	TC007999_whole_mRNA_best_accessibility	181	98	1300	1	0	0.000769231	0.000769231	0.000970142	0.000970142	548	0	2	0	0.00364964	0	6.72209e-05	0	6.72209e-05	0	0.9352	0.174079
TC008263-RA_1009_1028	AUAAAGGAAAUGCGAACAGUG	GCUAUUUCCUUUACGCUUGUC	38.1	50	3.01	1.9	-0.42	0.00859862	1	ORF		...........((.....)).	69	79.3443	100.2	1.23614	0	S34	TC008263_ORF_best_siRNA	6	299	304	112	0	0.368421	0.368421	0.455422	0.455422	0	0	10					0		#VALUE!	#VALUE!	#VALUE!
TC008263-RA_1090_1109	UUGUUAUCCGGAUCUUCAAAU	GAAACAAUAGGCCUAGAAGUU	33.3	66.7	0.17	0	0	0.00344757	0	ORF		.....................	50	75.3751	79.5	1.46277	0.230747	S34	TC008263_ORF_best_siRNA	87	218	454	1	21	0.00220264	0.0484581	0.00322196	0.0708832	565	6	7	0.0106195	0.0230088	0.00245041	0.00530922	0.0676612	0.00285881	0.959461	0.930318	0.678049
TC008263-RA_1008_1027	UAAAGGAAAUGCGAACAGUGU	CUAUUUCCUUUACGCUUGUCA	38.1	50	3.16	1.2	-1.38	0.00905837	0	ORF		........((((.....))))	62	79.5705	88.5	1.23202	0	S34	TC008263_ORF_best_siRNA	5	300	307	0	3	0	0.00977199	0	0.0120393	2	0	161	0	80.5	0	0	0.0120393	0	1	1
TC007999-RA_1250_1269	UUAUUUUUGUAGCCUUUUUCG	AUAAUAAAAACAUCGGAAAAA	28.6	66.7	-0.5	0	0	0.0330587	0	ORF		.....................	50	85.1929	76.7	1.229	0.00221043	S25	TC007999_ORF_best_siRNA	257	27	1108	0	2	0	0.00180505	0	0.00221841	128	0	0	0	0	0	0	0.00221841	0	1	1	1
TC008263-RA_5362_5381	AUCGUGCUGCGUCUCACAGUU	GGUAGCACGACGCAGAGUGUC	52.4	66.7	0.27	1.7	-3.08	0.00705857	0	ORF		.....((((.(...).)))).	67	78.4872	72.2	1.21951	0	S4	TC008263_ORF_worst_siRNA	153	168	2	0	0	0	0	0	0	0	0	0					0		#VALUE!	#VALUE!	#VALUE!
TC008263-RA_5380_5399	ACAGGUCUGAGGUUUUCCAUC	AUUGUCCAGACUCCAAAAGGU	47.6	50	1	-0.8	-1.87	0.00183934	1	ORF		..........((....))...	42	72.6466	88.2	1.21951	0	S4	TC008263_ORF_worst_siRNA	171	150	4	0	0	0	0	0	0	0	0	0					0		#VALUE!	#VALUE!	#VALUE!
TC008263-RA_5384_5403	GGUAACAGGUCUGAGGUUUUC	UUCCAUUGUCCAGACUCCAAA	47.6	50	-2.69	-1.8	0	0.00265191	0	ORF		.....................	32	74.2356	67.5	1.21951	0	S4	TC008263_ORF_worst_siRNA	175	146	2	0	0	0	0	0	0	0	0	0					0		#VALUE!	#VALUE!	#VALUE!
TC008263-RA_5398_5417	UCAGGUCUGUUGAAGGUAACA	AAAGUCCAGACAACUUCCAUU	42.9	33.3	-1.8	-1.3	-1.66	0.00230405	0	ORF		((((.....))))........	37	73.6249	62.1	1.21951	0	S4	TC008263_ORF_worst_siRNA	189	132	2	0	0	0	0	0	0	0	0	0					0		#VALUE!	#VALUE!	#VALUE!
TC008263-RA_5408_5427	UUUCAGCGUUUCAGGUCUGUU	UAAAAGUCGCAAAGUCCAGAC	42.9	33.3	1.98	2	-2.33	0.000121884	0	ORF		...((((.......).)))..	70	60.8595	76.2	1.21951	0	S4	TC008263_ORF_worst_siRNA	199	122	2	0	0	0	0	0	0	0	0	0					0		#VALUE!	#VALUE!	#VALUE!
TC008263-RA_5500_5519	UAGUGUAUACUCUGCUCUGGC	ACAUCACAUAUGAGACGAGAC	47.6	50	1.17	1.6	-3.12	0.00541072	0	ORF		(((.(((.....))).)))..	66	77.3326	75.8	1.21951	0	S4	TC008263_ORF_worst_siRNA	291	30	2	0	0	0	0	0	0	0	0	0					0		#VALUE!	#VALUE!	#VALUE!
TC008263-RA_5501_5520	GUAGUGUAUACUCUGCUCUGG	GACAUCACAUAUGAGACGAGA	47.6	33.3	0.45	0.3	-4.76	0.00667746	1	ORF		((((........)))).....	53	78.2461	73.7	1.21951	0	S4	TC008263_ORF_worst_siRNA	292	29	2	0	0	0	0	0	0	0	0	0					0		#VALUE!	#VALUE!	#VALUE!
TC008263-RA_5512_5531	AAGUGUUGGCUGUAGUGUAUA	GGUUCACAACCGACAUCACAU	38.1	50	0.41	0	-1.3	0.0104955	0	ORF		.(((....)))..........	50	80.21	77.2	1.21951	0	S4	TC008263_ORF_worst_siRNA	303	18	2	0	0	0	0	0	0	0	0	0					0		#VALUE!	#VALUE!	#VALUE!
TC012303-RA_1687_1706	CAUUGAUGGCUUGAUUUAACA	GUGUAACUACCGAACUAAAUU	33.3	50	-1.58	-2.2	0	0.0072358	0	ORF		.....................	28	78.5949	72.2	1.21906	0	S36	TC012303_whole_mRNA_best_accessibility	6	276	729	0	1	0	0.00137174	0	0.00167224	1	0	0	0	0	0	0	0.00167224	0	1	1
TC008058-RA_1467_1486	UUGGCAGUCCUCUCCGGAAGG	ACAACCGUCAGGAGAGGCCUU	61.9	66.7	0.35	0	-4.11	0.0193931	0	ORF		((((.((....))))))....	50	82.8765	69.9	1.49137	0.275049	S24	TC008058_ORF_best_siRNA	94	184	1032	6	53	0.00581395	0.0571705	0.00867078	0.0852627	230	5	38	0.0217391	0.186957	0.00597932	0.0514221	0.0765919	0.0454428	0.627624	0.623791	0.234184
TC006375-RA_967_986	AAUUUUCAUCUCACGGACGUA	UUUUAAAAGUAGAGUGCCUGC	38.1	50	4.9	4	0	0.010711	0	ORF		.....................	90	80.2983	99.2	1.21212	0	S37	TC006375_ORF_best_siRNA	269	23	465	0	0	0	0	0	0	1029	0	0	0	0	0	0	0	0
TC006492-RA_689_708	AUUUUUCCGGGUGUAACAAAG	CUUAAAAAGGCCCACAUUGUU	38.1	66.7	2.07	0.3	0	0.00269991	0	ORF		.....................	53	74.3135	87.4	1.43158	0.220621	S15	TC006492_ORF_best_siRNA	268	22	599	0	4	0	0.0066778	0	0.00955982	216	8	2	0.037037	0.0462963	0.00817114	0.0102139	0.00955982	0.00204278	0.823937	0.48346	0.126058
TC006679-RA_4458_4477	CCGGUCCUUGUGUACAUCUGU	CUGGCCAGGAACACAUGUAGA	52.4	33.3	-3.6	-1.8	-0.23	0.00830664	0	3_UTR		.(((.............))).	32	79.1943	58.2	1.54673	0.341908	S12	TC006679_whole_mRNA_best_siRNA	193	103	136	0	8	0	0.0588235	0	0.090984	105	4	11	0.0380952	0.142857	0.0130251	0.048844	0.090984	0.035819	0.717523	0.650685	0.291667
TC008058-RA_753_772	UAUUUCGUUUGGUUGAAGAUG	GCAUAAAGCAAACCAACUUCU	33.3	33.3	1.83	1.9	-2.43	0.0115263	0	ORF		.....(((((......)))))	69	80.6169	75.3	1.20639	0.00391262	S18	TC008058_whole_mRNA_best_accessibility	113	193	929	0	2	0	0.00215285	0	0.00259718	381	0	1	0	0.00262467	0	1.02693e-05	0.00259718	1.02693e-05	0.996062	0.996062	0.450621
TC012303-RA_1818_1837	CUUCCUGUCUUCAAUAAUCUU	AGGAAGGACAGAAGUUAUUAG	33.3	33.3	-1.14	-1.1	0	0.108432	0	ORF		.....................	39	90.3516	69	1.20904	0.0200394	S36	TC012303_whole_mRNA_best_accessibility	137	145	811	4	7	0.00493218	0.0135635	0.00596323	0.0163989	27	0	3	0	0.111111	0	0.0022266	0.0104356	0.0022266	0.824154	0.880454	0.108791
TC034766-RA_479_498	UCCCUGAUUUUGGAGAUGAGU	GGAGGGACUAAAACCUCUACU	42.9	33.3	-3.62	-0.2	-2.9	0.0280325	0	ORF		((((.......)).)).....	48	84.4766	51.4	1.18474	0	S17	TC034766_whole_mRNA_best_accessibility	83	215	258	0	0	0	0	0	0	0	0	0					0		#VALUE!	#VALUE!	#VALUE!
TC034766-RA_1165_1184	CGAAUUGUUCGGAAAUCCGCU	UCGCUUAACAAGCCUUUAGGC	47.6	50	2.12	0.3	-3.07	0.00010561	0	ORF		.........(((....)))..	53	60.2371	79.9	1.29759	0.113977	S19	TC034766_ORF_best_siRNA	214	63	776	0	0	0	0	0	0	96	11	0	0.114583	0.114583	0.0130599	0.0130599	0	0		0	0
TC008263-RA_597_616	UACUGUUGGAUGUAGGUUGGG	UUAUGACAACCUACAUCCAAC	47.6	33.3	0.37	1.8	-1.85	0.0359189	1	ORF		(((........))).......	68	85.5532	80.7	1.18058	0	S32	TC008263_whole_mRNA_best_accessibility	11	266	98	0	0	0	0	0	0	2	0	0	0	0	0	0	0	0
TC008058-RA_362_381	CAAUGUGGACGUAACUGCUCA	CAGUUACACCUGCAUUGACGA	47.6	33.3	2.78	-5.55112e-17	-3.1	0.00159459	0	ORF		....((((......))))...	50	72.0265	77.6	1.17872	0.00289612	S27	TC008058_ORF_worst_siRNA	243	54	409	0	1	0	0.00244499	0	0.00288195	23	0	0	0	0	0	0	0.00288195	0	1	1	1
TC002003-RA_719_738	AUCCUUUCUUGUUCUUGUACU	UAUAGGAAAGAACAAGAACAU	33.3	33.3	-1.62	-0.5	0	0.0506542	0	ORF		.....................	45	87.0462	67	1.21127	0.0359784	S22	TC002003_ORF_best_siRNA	208	79	318	6	1	0.0188679	0.0220126	0.0228542	0.0266632	188	0	3	0	0.0159574	0	0.000574124	0.00380904	0.000574124	0.869016	0.978921	0.579736
TC008909-RA_4566_4585	AUAAAGGAUUCUAAUAAAUUA	CAUAUUUCCUAAGAUUAUUUA	14.3	16.7	-0.35	0	-0.2	0.0713296	0	3_UTR		......((((......)))).	50	88.5327	71.8	1.27932	0.10661	S7	TC008909_whole_mRNA_best_siRNA	140	156	12	0	0	0	0	0	0	1	0	0	0	0	0	0	0	0
TC006679-RA_1439_1458	CGUUUGAACUGUCGGCGUCGU	AUGCAAACUUGACAGCCGCAG	57.1	66.7	1.7	0.1	-2.31	0.000428725	0	ORF		((((.((....))))))....	51	66.3218	80.1	1.17117	0	S6	TC006679_ORF_worst_siRNA	119	195	26	0	0	0	0	0	0	3	0	0	0	0	0	0	0	0
TC006375-RA_765_784	UUCCGUGGUAAACUUAUGAUU	CCAAGGCACCAUUUGAAUACU	33.3	16.7	-1.5	-0.1	-1.42	0.106599	1	ORF		...(((((.....)))))...	49	90.2775	74	1.21212	0.0416179	S37	TC006375_ORF_best_siRNA	67	225	466	0	3	0	0.00643777	0	0.00780336	17	0	3	0	0.176471	0	0.00734433	0.00780336	0.00734433	0.515152	0.515152	0.0351967
TC006679-RA_858_877	UGAUUAGCGGGAUUGGCUGUU	AAACUAAUCGCCCUAACCGAC	47.6	50	2.62	1.7	-4.42	0.000177527	0	ORF		......((((......)))).	67	62.4927	78.6	1.16959	0	S5	TC006679_whole_mRNA_best_accessibility	2	276	2	0	0	0	0	0	0	0	0	0					0		#VALUE!	#VALUE!	#VALUE!
TC006679-RA_893_912	CGUUAUUGUUCCAUUGCUGAG	UCGCAAUAACAAGGUAACGAC	42.9	33.3	2.24	-0.5	-0.19	0.0230241	0	ORF		.......((......))....	45	83.6218	82.6	1.16959	0	S5	TC006679_whole_mRNA_best_accessibility	37	241	2	0	0	0	0	0	0	0	0	0					0		#VALUE!	#VALUE!	#VALUE!
TC006679-RA_943_962	CUUGUUGGCAUCUUGCGUAGG	CGGAACAACCGUAGAACGCAU	52.4	33.3	0.63	-0.7	-2.29	0.00348264	1	ORF		.......(((...))).....	43	75.4191	80.6	1.16959	0	S5	TC006679_whole_mRNA_best_accessibility	87	191	2	0	0	0	0	0	0	0	0	0					0		#VALUE!	#VALUE!	#VALUE!
TC006679-RA_1049_1068	CAUUGUUGGUUGUUGGUGGUU	AGGUAACAACCAACAACCACC	42.9	33.3	3.72	1.8	-2.47	0.0100306	0	ORF		(((((........)))))...	68	80.0133	83.1	1.16959	0	S5	TC006679_whole_mRNA_best_accessibility	193	85	2	0	0	0	0	0	0	2	0	0	0	0	0	0	0	0
TC006679-RA_1051_1070	UCCAUUGUUGGUUGUUGGUGG	CCAGGUAACAACCAACAACCA	47.6	50	-0.17	0	-4.82	0.0119956	0	ORF		.((((((........))))))	50	80.7902	66	1.16959	0	S5	TC006679_whole_mRNA_best_accessibility	195	83	2	0	0	0	0	0	0	0	0	0					0		#VALUE!	#VALUE!	#VALUE!
TC006679-RA_1088_1107	GUGGUUUAGCUGAAGAUGUCG	CCCACCAAAUCGACUUCUACA	47.6	50	-2.85	-0.5	-0.89	0.625113	0	ORF		(..((((......))))..).	45	97.9596	64.6	1.16959	0	S5	TC006679_whole_mRNA_best_accessibility	232	46	2	0	0	0	0	0	0	0	0	0					0		#VALUE!	#VALUE!	#VALUE!
TC006679-RA_1134_1153	UGUUGUUUGGUUGAAGUGGUC	CAACAACAAACCAACUUCACC	42.9	50	3	1.5	0	0.423569	0	ORF		.....................	65	96.2692	91.2	1.16959	0	S5	TC006679_whole_mRNA_best_accessibility	278	0	2	0	0	0	0	0	0	0	0	0					0		#VALUE!	#VALUE!	#VALUE!
TC007999-RA_1253_1272	AUAUUAUUUUUGUAGCCUUUU	AUUAUAAUAAAAACAUCGGAA	19	16.7	3.41	1.4	0	0.0446111	0	ORF		.....................	64	86.4944	88	1.166	0.00221043	S25	TC007999_ORF_best_siRNA	260	24	1051	0	0	0	0	0	0	509	0	2	0	0.00392927	0	8.6854e-06	0	8.6854e-06	0	0	0
TC008909-RA_2240_2259	CGAUGAUUUGCUGGAUGAUUG	AAGCUACUAAACGACCUACUA	42.9	66.7	-0.7	-3.2	-4.01	0.176058	0	ORF		((((.((((...)))).))))	18	92.4566	65.8	1.16054	0	S1	TC008909_ORF_best_siRNA	23	275	6	0	0	0	0	0	0	0	0	0					0		#VALUE!	#VALUE!	#VALUE!
TC008909-RA_2346_2365	UAACGUGACAUUCUAAUAAUU	UUAUUGCACUGUAAGAUUAUU	23.8	33.3	-1.38	-1.1	0	0.00206378	1	ORF		.....................	39	73.1466	78	1.16054	0	S1	TC008909_ORF_best_siRNA	129	169	6	0	0	0	0	0	0	0	0	0					0		#VALUE!	#VALUE!	#VALUE!
TC008909-RA_2471_2490	CUAUGCUUUUGGACACUUCGA	ACGAUACGAAAACCUGUGAAG	42.9	50	1.2	-0.1	-1.28	0.0013724	0	ORF		(((......))).........	49	71.3748	80.6	1.16054	0	S1	TC008909_ORF_best_siRNA	254	44	7	0	0	0	0	0	0	4	0	0	0	0	0	0	0	0
TC008263-RA_1193_1212	CGAUGCUGUUUGUCGUUCAAC	CAGCUACGACAAACAGCAAGU	47.6	33.3	-0.85	-1.6	-2.45	0.000785678	0	ORF		((((.......))))......	34	68.9524	64.1	1.36388	0.206024	S34	TC008263_ORF_best_siRNA	190	115	332	0	1	0	0.00301205	0	0.00410807	51	4	0	0.0784314	0.0784314	0.0161588	0.0161588	0.00410807	0	1	0.202699	0.0369833
TC006679-RA_2966_2985	UGAACAAAUCCGACUGUCCCC	GAACUUGUUUAGGCUGACAGG	52.4	66.7	3.18	1.5	-0.27	5.64315e-05	0	ORF	CCCC	...(((........)))....	65	57.5152	91.3	1.15139	0.00193294	S3	TC006679_ORF_best_siRNA	133	157	1797	1	4	0.000556483	0.00278242	0.000640728	0.00320364	1131	0	4	0	0.00353669	0	6.83622e-06	0.00256291	6.83622e-06	0.99734	0.997871	0.440318
TC007999-RA_285_304	CGACUGGAUCCGCUUCACCUC	UGGCUGACCUAGGCGAAGUGG	61.9	66.7	0.6	0	-0.57	2.9866e-05	0	ORF		......((......)).....	50	54.7518	79.8	1.14389	0.00290819	S13	TC007999_whole_mRNA_best_accessibility	254	25	1188	0	3	0	0.00252525	0	0.0028886	12447	3	1	0.000241022	0.000321363	7.00937e-07	9.34583e-07	0.0028886	2.33646e-07	0.999919	0.999677	0.887107
TC034766-RA_424_443	GUGAGUGUGUUAGCUGGAAGC	UUCACUCACACAAUCGACCUU	52.4	50	0.12	-1.7	-2.33	0.084119	0	ORF		.(.(((......))).)....	33	89.2489	73.4	1.17813	0.0471254	S20	TC034766_ORF_worst_siRNA	NA	NA	25	0	3	0	0.12	0	0.141376	1	1	0	1	1	0.0471254	0.0471254	0.141376	0	1	0.75	0.107143
TC034766-RA_1157_1176	UCGGAAAUCCGCUUGAACAGC	CAAGCCUUUAGGCGAACUUGU	52.4	66.7	-2.99	-0.2	-3.07	0.000278045	0	ORF		.(((....)))..........	48	64.4412	58.6	1.17133	0.0420839	S19	TC034766_ORF_best_siRNA	206	71	672	1	1	0.0014881	0.00297619	0.00174306	0.00348611	45	2	1	0.0444444	0.0666667	0.00187039	0.00280559	0.00174306	0.000935197	0.650818	0.554081	0.042735
TC008263-RA_1043_1062	UAAAAGAUCGUGCACUUCCUC	AAAUUUUCUAGCACGUGAAGG	42.9	66.7	3.69	3.5	0	0.00103392	0	ORF		.....................	85	70.1449	94.1	1.12901	0	S34	TC008263_ORF_best_siRNA	40	265	278	0	1	0	0.00359712	0	0.0040612	925	0	5	0	0.00540541	0	0	0.0040612	0	1	1
TC006375-RA_744_763	GAUGUGUAAACGGUGUAUCUG	AACUACACAUUUGCCACAUAG	42.9	50	-1	0.1	-0.95	0.00934	1	ORF		..........(((.....)))	51	79.7035	82.2	1.11588	0	S37	TC006375_ORF_best_siRNA	46	246	446	0	1	0	0.00224215	0	0.00250197	1923	0	3	0	0.00156006	0	0	0.00250197	0	1	1
TC006375-RA_1126_1145	GACAAUUCCCCCGACUCGAUC	AGCUGUUAAGGGGGCUGAGCU	57.1	83.3	-0.44	0.3	0	0.00112697	0	ORF	CCCC	.....................	53	70.5191	76.9	1.44829	0.333786	S38	TC006375_whole_mRNA_best_siRNA	82	218	257	0	1	0	0.00389105	0	0.00563538	59	5	11	0.0847458	0.271186	0.0282869	0.0905182	0.00563538	0.0622313	0.083036	0.0586081	0.0141453
TC008058-RA_145_164	CAUGUGUCUCUUUGAUAUUCU	UCGUACACAGAGAAACUAUAA	33.3	33.3	-1.92	-2.1	-4.13	0.00264934	0	ORF		...(((((.....)))))...	29	74.2314	55.4	1.1208	0.0173767	S27	TC008058_ORF_worst_siRNA	26	271	403	1	0	0.00248139	0.00248139	0.00278113	0.00278113	110	0	1	0	0.00909091	0	0.00015797	0	0.00015797	0	0.946252	0.214425
TC008058-RA_158_177	CGGCGAGCUCUAGCAUGUGUC	CCGCCGCUCGAGAUCGUACAC	61.9	50	-3.12	-2.4	-3.75	0.00868358	0	ORF		..(((.((....)).)))...	26	79.387	56.4	2.10548	1.00206	S27	TC008058_ORF_worst_siRNA	39	258	1057	45	302	0.0425733	0.328288	0.0896371	0.691202	441	507	175	1.14966	1.54649	1.15202	1.54967	0.601565	0.397641	0.602043	0.308453	0.175108
TC008058-RA_357_376	UGGACGUAACUGCUCAAGAUC	ACACCUGCAUUGACGAGUUCU	47.6	50	-2.18	-0.3	-0.41	0.00136373	0	ORF		..((.((....))))......	47	71.3473	68.6	1.2656	0.167975	S27	TC008058_ORF_worst_siRNA	238	59	449	0	4	0	0.00890869	0	0.0112749	262	0	2	0	0.00763359	0	0.00128225	0.0112749	0.00128225	0.897887	0.897887	0.538541
TC007999-RA_533_552	AUAUCGCUAUACUGGACGUCA	GUUAUAGCGAUAUGACCUGCA	42.9	33.3	2.92	1.6	-1.2	0.000121272	0	ORF		....(((((...))).))...	66	60.8376	82.9	1.1147	0.0190546	S26	TC007999_ORF_worst_siRNA	128	152	1265	0	5	0	0.00395257	0	0.00440591	9568	2	2	0.00020903	0.00041806	3.98299e-06	7.96598e-06	0.00440591	3.98299e-06	0.999097	0.998195	0.904348
TC006492-RA_1162_1181	AUGGAUCUUGAAGAUGUGGCU	CGUACCUAGAACUUCUACACC	42.9	33.3	1.38	2.6	-2.14	8.97201e-05	0	ORF		..(.((((...)))).)....	76	59.5289	74.2	1.09677	0.0043465	S14	TC006492_ORF_worst_siRNA	230	95	757	1	2	0.001321	0.00396301	0.00144883	0.0043465	142	0	0	0	0	0	0	0.00289767	0	1	1	1
TC006375-RA_738_757	UAAACGGUGUAUCUGACAAAA	ACAUUUGCCACAUAGACUGUU	33.3	33.3	1.87	0.3	-1.63	0.0064174	0	ORF		....(((.....)))......	53	78.0736	77.5	1.1549	0.0676291	S37	TC006375_ORF_best_siRNA	40	252	479	0	3	0	0.00626305	0	0.00723317	168	1	1	0.00595238	0.0119048	0.000402554	0.000805108	0.00723317	0.000402554	0.94728	0.899841	0.344733
TC006679-RA_2976_2995	GCAGCCGUCUUGAACAAAUCC	CACGUCGGCAGAACUUGUUUA	52.4	33.3	-5.01	-3.4	0	0.000116805	0	ORF		.....................	16	60.6746	52.9	2.44324	1.35692	S3	TC006679_ORF_best_siRNA	143	147	4058	108	463	0.0266141	0.14071	0.0650245	0.343787	2163	393	198	0.181692	0.273232	0.246542	0.370754	0.278763	0.124212	0.691762	0.48113	0.339927
TC006492-RA_584_603	CUUGCAUCAUAGUGACAGUGG	GUGAACGUAGUAUCACUGUCA	47.6	33.3	0.87	-0.9	-1.62	0.0119488	0	ORF		.((((((....))).)))...	41	80.7733	73.3	1.10801	0.0220621	S15	TC006492_ORF_best_siRNA	163	127	464	0	13	0	0.0280172	0	0.0310433	16	0	1	0	0.0625	0	0.00137888	0.0310433	0.00137888	0.957471	0.957471	0.309524
TC034766-RA_332_351	UCGGUGUAGUGGCCUUUGGCC	GAAGCCACAUCACCGGAAACC	61.9	83.3	-1.52	0.8	-5.99	3.7893e-05	0	ORF		..........((((...))))	58	55.7856	57.4	1.08388	0	S20	TC034766_ORF_worst_siRNA	169	131	23	0	0	0	0	0	0	6	0	0	0	0	0	0	0	0
TC002003-RA_692_711	GUGAUGGCUCUGCAUGUUCGU	GCCACUACCGAGACGUACAAG	52.4	50	-0.69	0.2	-1.99	0.0331537	0	ORF		...(((......)))......	52	85.2053	70.9	1.07935	0.0039976	S22	TC002003_ORF_best_siRNA	181	106	306	1	1	0.00326797	0.00653595	0.0035273	0.00705459	139	0	0	0	0	0	0	0.0035273	0	1	1	1
TC008263-RA_6588_6607	UUAAUUGGACUGGUUCUUCCC	UAAAUUAACCUGACCAAGAAG	42.9	50	3.07	2.1	-2.23	0.0081972	0	ORF		......(((........))).	71	79.1367	86	1.07015	0	S33	TC008263_whole_mRNA_best_siRNA	2	283	315	3	2	0.00952381	0.015873	0.0101919	0.0169866	732	0	0	0	0	0	0	0.00679463	0	1	1
TC009491-RA_396_415	CUUUGGGGUGUAGGGCGCUGA	CCGAAACCCCACAUCCCGCGA	61.9	50	3.69	0.5	-4.9	0.00241495	0	ORF	GGGG	..((((.((.....)).))))	55	73.8291	81.9	1.06974	0	S29	TC009491_ORF_worst_siRNA	273	14	102	0	0	0	0	0	0	9	0	0	0	0	0	0	0	0
TC008909-RA_4465_4484	CAUUACCCACUGCCAACCCUC	UGGUAAUGGGUGACGGUUGGG	57.1	66.7	4.49	1.6	0	0.000224384	0	3_UTR		.....................	66	63.5099	97.5	1.0661	0	S7	TC008909_whole_mRNA_best_siRNA	39	257	11	0	2	0	0.181818	0	0.193836	1	0	0	0	0	0	0	0.193836	0	1	1
TC008909-RA_4685_4704	ACAAAAAUAUUAACAAACUGU	AUUGUUUUUAUAAUUGUUUGA	19	16.7	-0.06	0	0	0.00499155	0	3_UTR		.....................	50	76.9824	73.5	1.0661	0	S7	TC008909_whole_mRNA_best_siRNA	259	37	10	0	0	0	0	0	0	0	0	0					0		#VALUE!	#VALUE!	#VALUE!
TC008263-RA_597_616	UACUGUUGGAUGUAGGUUGGG	UUAUGACAACCUACAUCCAAC	47.6	33.3	0.37	1.8	-1.85	0.0359189	1	ORF		(((........))).......	68	85.5532	80.7	1.06383	0	S8	TC008263_whole_mRNA_best_accessibility	11	266	2	0	0	0	0	0	0	0	0	0					0		#VALUE!	#VALUE!	#VALUE!
TC008263-RA_605_624	GAAAUGAAUACUGUUGGAUGU	AACUUUACUUAUGACAACCUA	33.3	33.3	2.49	-0.8	0	0.119954	1	ORF		.....................	42	90.7902	94.1	1.06383	0	S8	TC008263_whole_mRNA_best_accessibility	19	258	2	0	0	0	0	0	0	0	0	0					0		#VALUE!	#VALUE!	#VALUE!
TC008263-RA_639_658	UUUCGGUUUUGGUGGUUUUUA	AUAAAGCCAAAACCACCAAAA	33.3	50	-1.7	-0.5	0	0.530557	0	ORF		.....................	45	97.2473	71.7	1.06383	0	S8	TC008263_whole_mRNA_best_accessibility	53	224	2	0	0	0	0	0	0	0	0	0					0		#VALUE!	#VALUE!	#VALUE!
TC008263-RA_673_692	GUGGUUGUUGUUUCAGGGACG	CUCACCAACAACAAAGUCCCU	52.4	33.3	0.94	-0.3	-5.05	0.0524475	0	ORF		...(((.(((...))).))).	47	87.1973	65	1.06383	0	S8	TC008263_whole_mRNA_best_accessibility	87	190	2	0	0	0	0	0	0	0	0	1					0		#VALUE!	#VALUE!	#VALUE!
TC008263-RA_714_733	UUAGUUUUUGUUGCAUCGUGA	CUAAUCAAAAACAACGUAGCA	33.3	50	2.1	1.1	0	0.129471	0	ORF		.....................	61	91.1217	87.5	1.06383	0	S8	TC008263_whole_mRNA_best_accessibility	128	149	2	0	0	0	0	0	0	0	0	0					0		#VALUE!	#VALUE!	#VALUE!
TC008263-RA_724_743	UGUUUCUGGAUUAGUUUUUGU	AAACAAAGACCUAAUCAAAAA	28.6	33.3	-2.22	-1.3	0	0.176507	1	ORF		.....................	37	92.4676	74.5	1.06383	0	S8	TC008263_whole_mRNA_best_accessibility	138	139	2	0	0	0	0	0	0	0	0	0					0		#VALUE!	#VALUE!	#VALUE!
TC008263-RA_796_815	UUUUGGAGUUUAACUUGUGUU	CGAAAACCUCAAAUUGAACAC	28.6	16.7	3.57	1.3	-1.05	0.0493439	0	ORF		.....((((...)))).....	63	86.9323	86	1.59574	0.531915	S8	TC008263_whole_mRNA_best_accessibility	210	67	3	0	0	0	0	0	0	2	0	0	0	0	0	0	0	0
TC008058-RA_371_390	ACGACUUGUCAAUGUGGACGU	CCUGCUGAACAGUUACACCUG	47.6	33.3	1.83	0.2	-3.47	0.0014637	0	ORF		.......(((......)))..	52	71.6545	72.7	1.05129	0	S27	TC008058_ORF_worst_siRNA	252	45	363	1	0	0.00275482	0.00275482	0.00289612	0.00289612	6	0	0	0	0	0	0	0	0		1
TC006375-RA_760_779	UGGUAAACUUAUGAUUGAUGU	GCACCAUUUGAAUACUAACUA	28.6	16.7	-1.8	-1.3	0	0.109655	0	ORF		.....................	37	90.4003	66.2	1.05085	0.00260112	S37	TC006375_ORF_best_siRNA	62	230	403	0	2	0	0.00496278	0	0.00521515	540	0	0	0	0	0	0	0.00521515	0	1	1	1
TC006375-RA_281_300	UGGUUUUGAGAAAAUUGGCGU	CUACCAAAACUCUUUUAACCG	38.1	16.7	1.65	1.6	-0.61	0.0506604	0	ORF		(((((((...)))))))....	66	87.0467	79.1	1.05497	0.00717669	S41	TC006375_ORF_worst_siRNA	195	90	723	0	1	0	0.00138313	0	0.00145916	16	0	0	0	0	0	0	0.00145916	0	1	1	1
TC002003-RA_1498_1517	CUAGAGUGGCCUAUGUACAGA	GCGAUCUCACCGGAUACAUGU	47.6	50	0.07	-0.2	-0.8	0.00481572	0	3_UTR		.....(((.......)))...	48	76.8266	77	1.1699	0.122228	S23	TC002003_whole_mRNA_best_accessibility	241	50	84	11	0	0.130952	0.130952	0.153201	0.153201	9	0	1	0	0.111111	0	0.0135809	0	0.0135809	0	0.918571	0.540984
TC006492-RA_1180_1199	CACACUCAUCGACCUGGCAUG	AGGUGUGAGUAGCUGGACCGU	57.1	66.7	2.42	-0.4	-0.3	0.000260714	0	ORF		......((((......).)))	46	64.1616	88.1	1.175	0.130395	S14	TC006492_ORF_worst_siRNA	248	77	817	2	2	0.00244798	0.00489596	0.00287639	0.00575278	188	3	17	0.0159574	0.106383	0.00208077	0.0138718	0.00287639	0.011791	0.196107	0.293141	0.0439972
TC012303-RA_1325_1344	UGAAUCACCGUAUGAACCCUC	UGACUUAGUGGCAUACUUGGG	47.6	50	3.6	1.9	0	0.000163338	0	ORF		.....................	69	62.1309	93.8	1.0459	0.00281912	S35	TC012303_ORF_best_siRNA	135	165	370	0	2	0	0.00540541	0	0.00565349	84	0	0	0	0	0	0	0.00565349	0	1	1	1
TC008263-RA_1267_1286	ACUGUUAAUUGGCGAGUUAGA	GAUGACAAUUAACCGCUCAAU	38.1	66.7	-1.63	-1.3	-2.1	0.00625414	0	ORF		....((((((....)))))).	37	77.9617	66.7	1.03054	0	S2	TC008263_ORF_best_siRNA	264	41	57	0	0	0	0	0	0	0	0	0					0		#VALUE!	#VALUE!	#VALUE!
TC008263-RA_1055_1074	UGAUGAACUGUUUAAAAGAUC	UAACUACUUGACAAAUUUUCU	28.6	16.7	-0.21	-0.6	-0.13	0.0259562	0	ORF		....((.((.......)).))	44	84.1424	72.6	1.03424	0.00412048	S34	TC008263_ORF_best_siRNA	52	253	251	1	4	0.00398406	0.0199203	0.00412048	0.0206024	59	0	0	0	0	0	0	0.0164819	0	1	1	1
TC006375-RA_1054_1073	GAUAAAUUCAACUGUGACACC	AGCUAUUUAAGUUGACACUGU	38.1	50	1.72	0.2	-0.45	0.000301025	1	ORF		((.....))............	52	64.786	94.8	1.0353	0.00565739	S38	TC006375_whole_mRNA_best_siRNA	10	290	190	0	0	0	0	0	0	48	0	0	0	0	0	0	0	0
TC009491-RA_368_387	CACUUUGUAAGGGUAGGCGCG	UCGUGAAACAUUCCCAUCCGC	57.1	50	3.18	1.8	-1.26	0.00289351	1	ORF		.(((((...))))).......	68	74.6143	98.8	1.02779	0	S29	TC009491_ORF_worst_siRNA	245	42	98	0	0	0	0	0	0	0	0	0					0		#VALUE!	#VALUE!	#VALUE!
TC006375-RA_367_386	ACGGACUUCCAUCUCGCCUAA	AGUGCCUGAAGGUAGAGCGGA	52.4	50	0.89	0.6	-1.42	0.00600819	0	ORF		.((((......)).)).....	56	77.7874	78.9	1.0234	0	S41	TC006375_ORF_worst_siRNA	281	4	713	0	3	0	0.00420757	0	0.00430601	530	0	0	0	0	0	0	0.00430601	0	1	1
TC008263-RA_6652_6671	UCACUUCCUUUUUGCACUGGC	CAAGUGAAGGAAAAACGUGAC	47.6	16.7	-0.41	0.7	-0.46	0.00232341	0	ORF		......((..........)).	57	73.6613	70.9	1.11524	0.0929368	S9	TC008263_whole_mRNA_best_siRNA	66	219	36	0	0	0	0	0	0	3	0	0	0	0	0	0	0	0
TC012303-RA_1426_1445	UUUGGUAAACUUGAGCGAUCU	GCAAACCAUUUGAACUCGCUA	38.1	33.3	1.89	0.3	-0.31	0.000242404	0	ORF		..(.((........)).)...	53	63.8454	80.8	1.02334	0.00563825	S35	TC012303_ORF_best_siRNA	236	64	361	0	0	0	0	0	0	10	0	0	0	0	0	0	0	0
TC009491-RA_2044_2063	CUCGUCUGCACCGUACUAUCA	CGGAGCAGACGUGGCAUGAUA	52.4	66.7	-2.59	-1.9	0	0.0180353	1	ORF		.....................	31	82.5612	78	2.47189	1.45605	S30	TC009491_ORF_best_siRNA	221	59	605	57	24	0.0942149	0.133884	0.232889	0.330948	217	34	105	0.156682	0.640553	0.228137	0.932676	0.0980586	0.704539	0.122177	0.261904	0.172879
TC007999-RA_612_631	UUGCUUGUACAGCUCGAAGUG	UAAACGAACAUGUCGAGCUUC	47.6	50	-0.88	1.9	-2.13	0.00154864	0	ORF		..(((.....)))........	69	71.8995	69.8	1.03848	0.0244988	S26	TC007999_ORF_worst_siRNA	207	73	808	1	34	0.00123762	0.0433168	0.00128524	0.0449835	37	0	3	0	0.0810811	0	0.00198639	0.0436983	0.00198639	0.95652	0.957709	0.348212
TC034766-RA_1138_1157	GCUCCUGGAUCGCUGUCGUGU	GUCGAGGACCUAGCGACAGCA	61.9	50	-1.77	-1.8	-1.3	5.29083e-05	0	ORF		..........(((....))).	32	57.2352	68.1	1.01527	0.00350699	S19	TC034766_ORF_best_siRNA	187	90	864	0	14	0	0.0162037	0	0.0164512	57	0	17	0	0.298246	0	0.00104594	0.0164512	0.00104594	0.940222	0.940222	0.0515304
TC009491-RA_2909_2928	AUUUGGACUUUGUGCACAUUC	UUUAAACCUGAAACACGUGUA	38.1	33.3	2.22	0.3	-1.65	0.00101382	0	3_UTR		...((.((...)).)).....	53	70.0596	78.9	1.01133	0	S28	TC009491_whole_mRNA_best_siRNA	135	154	573	0	0	0	0	0	0	88	0	0	0	0	0	0	0	0
TC008058-RA_241_260	AUGGCUGAAGACCUGGUGUGG	UGUACCGACUUCUGGACCACA	57.1	50	-0.09	1	-1.76	6.75496e-06	0	ORF		...........((......))	60	48.2962	74	1.00785	0	S27	TC008058_ORF_worst_siRNA	122	175	347	0	1	0	0.00288184	0	0.00290446	76	0	0	0	0	0	0	0.00290446	0	1	1
TC009491-RA_273_292	UUCCACGACGGCGGACGCGUU	CGAAGGUGCUGCCGCCUGCGC	66.7	100	1.27	2.9	-5.05	0.00312629	0	ORF		....(((.((.....))))).	79	74.9503	66.4	1.00682	0	S29	TC009491_ORF_worst_siRNA	150	137	96	0	0	0	0	0	0	0	0	2					0		#VALUE!	#VALUE!	#VALUE!
TC008263-RA_797_816	CUUUUGGAGUUUAACUUGUGU	ACGAAAACCUCAAAUUGAACA	33.3	16.7	0.93	0.3	-1.05	0.0539585	0	ORF		......((((...))))....	53	87.3206	75	1.03602	0.0361402	S32	TC008263_whole_mRNA_best_accessibility	211	66	88	0	0	0	0	0	0	19	0	0	0	0	0	0	0	0
TC008263-RA_640_659	AUUUCGGUUUUGGUGGUUUUU	GAUAAAGCCAAAACCACCAAA	33.3	33.3	1.38	0.5	0	0.508571	0	ORF		.....................	55	97.0635	79.5	0.99988	0	S32	TC008263_whole_mRNA_best_accessibility	54	223	82	0	0	0	0	0	0	65	0	0	0	0	0	0	0	0
TC002003-RA_1389_1408	CUCGACCAUUGCAAGAAAUCG	CAGAGCUGGUAACGUUCUUUA	47.6	33.3	-4.23	-1.8	0	0.000679963	0	3_UTR		.....................	32	68.3249	56.1	1.01275	0.0174611	S23	TC002003_whole_mRNA_best_accessibility	132	159	71	1	1	0.0140845	0.028169	0.014264	0.0285281	1	4	0	4	4	0.0698446	0.0698446	0.014264	0	1	0.29	0.00699301
TC034766-RA_951_970	AGCCACUGUCAAGUACCUCCC	CGUCGGUGACAGUUCAUGGAG	57.1	33.3	-0.6	0.3	-1.47	7.36293e-06	0	ORF		....(((....))).......	53	48.6705	67.6	0.992478	0	S19	TC034766_ORF_best_siRNA	0	277	564	0	0	0	0	0	0	76	0	0	0	0	0	0	0	0
TC034766-RA_1018_1037	UUUUAUUCUGAACGGCGAGCA	UAAAAAUAAGACUUGCCGCUC	42.9	50	4.38	3	0	0.00350691	0	ORF		.....................	80	75.4492	97	1.12048	0.131512	S19	TC034766_ORF_best_siRNA	67	210	698	1	12	0.00143266	0.0186246	0.00160528	0.0208686	2166	3	3	0.00138504	0.00277008	0.00018215	0.000364299	0.0192633	0.00018215	0.990633	0.982843	0.870525
TC008263-RA_5428_5447	UACAGAAGACUUUGGCGCAUU	GCAUGUCUUCUGAAACCGCGU	42.9	33.3	2.47	1.8	-1.37	7.55617e-05	0	ORF		..((((....)))).......	68	58.783	80.6	1.05752	0.0693846	S31	TC008263_ORF_worst_siRNA	219	102	488	1	8	0.00204918	0.0184426	0.00216704	0.0195034	38	0	6	0	0.157895	0	0.0109555	0.0173364	0.0109555	0.612769	0.640319	0.104587
TC009491-RA_157_176	UUCAUGUUUUGGAUGCGGACU	CAAAGUACAAAACCUACGCCU	42.9	33.3	2.82	2.4	-1.65	0.0510671	0	ORF		((((.....))))........	74	87.0814	81.4	0.985842	0	S29	TC009491_ORF_worst_siRNA	34	253	95	0	0	0	0	0	0	5	0	2	0	0.4	0	0	0	0
TC006375-RA_948_967	UAGUAGCGAUAAUGAGGGUUG	GCAUCAUCGCUAUUACUCCCA	42.9	16.7	3.48	1.8	-0.58	0.00272127	0	ORF		...((((..........))))	68	74.3477	86.8	1.02484	0.0416179	S37	TC006375_ORF_best_siRNA	250	42	399	0	1	0	0.00250627	0	0.00256852	313	0	3	0	0.00958466	0	0.000398894	0.00256852	0.000398894	0.865575	0.865575	0.207285
TC034766-RA_1014_1033	AUUCUGAACGGCGAGCAUUUG	AAUAAGACUUGCCGCUCGUAA	47.6	83.3	-0.35	0.6	0	0.00280289	0	ORF		.....................	56	74.4761	77.3	1.4326	0.450648	S19	TC034766_ORF_best_siRNA	63	214	2036	51	11	0.0250491	0.0304519	0.0358855	0.0436255	1046	5	51	0.00478011	0.0535373	0.00215415	0.0241265	0.00774	0.0219723	0.260498	0.6439	0.362569
TC008263-RA_638_657	UUCGGUUUUGGUGGUUUUUAG	UAAAGCCAAAACCACCAAAAA	38.1	66.7	-3.09	-1.4	0	0.543751	0	ORF		.....................	36	97.354	65.9	0.975786	0	S32	TC008263_whole_mRNA_best_accessibility	52	225	81	0	0	0	0	0	0	82	0	0	0	0	0	0	0	0
TC008263-RA_1041_1060	AAAGAUCGUGCACUUCCUCGU	AUUUUCUAGCACGUGAAGGAG	47.6	50	4.04	1.9	0	0.0100282	0	ORF		.....................	69	80.0123	95.6	0.97433	0	S2	TC008263_ORF_best_siRNA	38	267	52	0	0	0	0	0	0	32	0	1	0	0.03125	0	0	0	0
TC007999-RA_1188_1207	AUGCAUUCCUGCCUCUUGACA	CGUACGUAAGGACGGAGAACU	47.6	66.7	-1.63	1.1	-1.54	0.000430864	0	ORF		..(((....))).........	61	66.3434	68.1	1.0809	0.108311	S25	TC007999_ORF_best_siRNA	195	89	981	1	4	0.00101937	0.00509684	0.00110184	0.00550918	116	0	13	0	0.112069	0	0.0121383	0.00440735	0.0121383	0.266375	0.312179	0.0435011
TC009491-RA_2873_2892	AUUUGAAGAACAGAACAACAC	UAUAAACUUCUUGUCUUGUUG	33.3	33.3	2.73	1.5	-0.79	0.00280543	1	3_UTR		.((((.....)))).......	65	74.48	93.2	0.974267	0.00176498	S28	TC009491_whole_mRNA_best_siRNA	99	190	580	2	2	0.00344828	0.00689655	0.00335954	0.00671908	197	0	0	0	0	0	0	0.00335954	0	1	1	1
TC006492-RA_583_602	UUGCAUCAUAGUGACAGUGGG	UGAACGUAGUAUCACUGUCAC	47.6	33.3	-0.36	1.7	-1.69	0.0171783	1	ORF		((((((....))).)))....	67	82.3498	78	1.05408	0.0833456	S15	TC006492_ORF_best_siRNA	162	128	481	8	41	0.016632	0.101871	0.0175314	0.10738	203	5	9	0.0246305	0.0689655	0.00205285	0.00574797	0.0898485	0.00369512	0.960498	0.949191	0.596307
TC008909-RA_3886_3905	AACUAUUCAUUCUGGCAUUUU	UCUUGAUAAGUAAGACCGUAA	28.6	33.3	-0.66	0.8	0	0.00278614	0	3_UTR		.....................	58	74.45	71	0.981167	0.0139502	S10	TC008909_whole_mRNA_best_accessibility	76	250	220	0	0	0	0	0	0	110	0	1	0	0.00909091	0	0.00012682	0	0.00012682	0	0	0
TC008909-RA_2235_2254	AUUUGCUGGAUGAUUGUUGUG	ACUAAACGACCUACUAACAAC	38.1	33.3	2.73	1.5	0	0.184194	1	ORF		.....................	65	92.6528	95.1	0.967118	0	S1	TC008909_ORF_best_siRNA	18	280	5	0	0	0	0	0	0	1	0	0	0	0	0	0	0	0
TC008909-RA_2296_2315	UACGAUCUGAUCGUCUUGGGA	UUAUGCUAGACUAGCAGAACC	47.6	50	0.42	2.7	-3.53	0.000618535	1	ORF		.(((((...))))).......	77	67.9136	81.7	0.967118	0	S1	TC008909_ORF_best_siRNA	79	219	5	0	0	0	0	0	0	0	0	0					0		#VALUE!	#VALUE!	#VALUE!
TC008909-RA_2347_2366	AUAACGUGACAUUCUAAUAAU	UUUAUUGCACUGUAAGAUUAU	23.8	33.3	0	-0.6	0	0.00223783	0	ORF		.....................	44	73.4983	73.8	0.967118	0	S1	TC008909_ORF_best_siRNA	130	168	5	0	0	0	0	0	0	0	0	0					0		#VALUE!	#VALUE!	#VALUE!
TC008909-RA_2474_2493	CUGCUAUGCUUUUGGACACUU	AAGACGAUACGAAAACCUGUG	42.9	33.3	-1.41	0.1	-1.96	0.00158247	0	ORF		.(((((......))).))...	51	71.9933	63	0.967118	0	S1	TC008909_ORF_best_siRNA	257	41	5	0	0	0	0	0	0	0	0	0					0		#VALUE!	#VALUE!	#VALUE!
TC008909-RA_2475_2494	UCUGCUAUGCUUUUGGACACU	CAAGACGAUACGAAAACCUGU	42.9	33.3	0.24	0	-1.96	0.00185341	0	ORF		..(((((......))).))..	50	72.6797	69.8	0.967118	0	S1	TC008909_ORF_best_siRNA	258	40	5	0	0	0	0	0	0	0	0	0					0		#VALUE!	#VALUE!	#VALUE!
TC008909-RA_4718_4737	AAAGAGAUUAUUAGGAGGAAA	UCUUUCUCUAAUAAUCCUCCU	28.6	16.7	3.16	1.7	0	0.148461	1	3_UTR		.....................	67	91.7161	96.9	0.959488	0	S7	TC008909_whole_mRNA_best_siRNA	292	4	12	0	0	0	0	0	0	2	0	0	0	0	0	0	0	0
TC006492-RA_1161_1180	UGGAUCUUGAAGAUGUGGCUG	GUACCUAGAACUUCUACACCG	47.6	33.3	1.48	2.2	-2.18	6.70787e-05	1	ORF		((.((((...)))).))....	72	58.2658	84.5	0.959128	0	S14	TC006492_ORF_worst_siRNA	229	96	667	0	1	0	0.00149925	0	0.00143797	264	0	2	0	0.00757576	0	0	0.00143797	0	1	1
TC008263-RA_1236_1255	UAAAUAUUGAAUGGGACCGAG	ACAUUUAUAACUUACCCUGGC	38.1	50	4.69	3.8	0	0.0475384	1	ORF		.....................	88	86.7705	108.3	0.955593	0	S2	TC008263_ORF_best_siRNA	233	72	71	0	1	0	0.0140845	0	0.0134591	0	0	0					0.0134591		#VALUE!	#VALUE!	#VALUE!
TC006492-RA_1096_1115	UCGGCCUGGCCUCAUCAGGGC	UCAGCCGGACCGGAGUAGUCC	71.4	66.7	-0.23	0.7	-7.9	5.58589e-06	0	ORF		..(.(((((.....))))).)	57	47.4709	53	0.964924	0.0115907	S14	TC006492_ORF_worst_siRNA	164	161	666	0	2	0	0.003003	0	0.00289767	11	0	1	0	0.0909091	0	0.0010537	0.00289767	0.0010537	0.733333	0.733333	0.0319767
TC006375-RA_366_385	CGGACUUCCAUCUCGCCUAAA	GUGCCUGAAGGUAGAGCGGAU	52.4	50	-1.23	-2.4	-1.37	0.00603603	1	ORF		.((....))............	26	77.8075	80.2	0.953064	0.00287068	S41	TC006375_ORF_worst_siRNA	280	5	664	0	5	0	0.00753012	0	0.00717669	184	0	8	0	0.0434783	0	0.000124812	0.00717669	0.000124812	0.982906	0.982906	0.147625
TC006679-RA_1422_1441	UCGUCGUCUUCGCCCCAGGUA	GCAGCAGCAGAAGCGGGGUCC	61.9	66.7	1.24	1.8	-1.73	0.00163909	0	ORF	CCCC	...........(((...))).	68	72.146	79.6	1.12613	0.18018	S6	TC006679_ORF_worst_siRNA	102	212	48	6	2	0.125	0.166667	0.140766	0.187688	18	0	0	0	0	0	0	0.0469219	0	1	1	1
TC006492-RA_1156_1175	CUUGAAGAUGUGGCUGCGGCC	UAGAACUUCUACACCGACGCC	61.9	66.7	4.05	1.6	-5.27	1.61331e-05	0	ORF		...........(((....)))	66	52.0772	82.4	0.94464	0	S14	TC006492_ORF_worst_siRNA	224	101	652	0	0	0	0	0	0	400	0	2	0	0.005	0	0	0	0
TC007999-RA_526_545	UAUACUGGACGUCAGGCUUCU	CGAUAUGACCUGCAGUCCGAA	47.6	50	3.39	0.8	-2.63	2.79484e-05	0	ORF		....(((.....)))......	58	54.4636	86.3	0.950009	0.00680522	S26	TC007999_ORF_worst_siRNA	121	159	698	0	3	0	0.00429799	0	0.00408313	140	0	0	0	0	0	0	0.00408313	0	1	1	1
TC008058-RA_803_822	UGCGGGUCAAACUGUGGAUGG	GAACGCCCAGUUUGACACCUA	57.1	33.3	-0.85	-1.9	-5.19	0.0471991	1	ORF		(((((......))))).....	31	86.7393	67.2	0.945549	0.00260841	S18	TC008058_whole_mRNA_best_accessibility	163	143	733	1	13	0.00136426	0.0190996	0.00128997	0.0180596	4	2	10	0.5	3	0.00130421	0.00782524	0.0167696	0.00652103	0.720015	0.69769	0.00632625
TC034766-RA_276_295	AUUGUCGGGACGGAAAAGGCG	UUUAACAGCCCUGCCUUUUCC	57.1	66.7	2.13	2.4	-2.52	0.0142568	1	ORF		...(((...........))).	74	81.5402	91.3	1.13101	0.188501	S20	TC034766_ORF_worst_siRNA	113	187	27	0	1	0	0.037037	0	0.0418892	5	0	0	0	0	0	0	0.0418892	0	1	1	1
TC009491-RA_2045_2064	CCUCGUCUGCACCGUACUAUC	CCGGAGCAGACGUGGCAUGAU	57.1	83.3	-2.82	-3.7	0	0.0179382	0	ORF		.....................	13	82.5378	67	2.09942	1.15807	S30	TC009491_ORF_best_siRNA	222	58	396	15	34	0.0378788	0.123737	0.0795234	0.259776	171	4	93	0.0233918	0.567251	0.0270893	0.656915	0.180253	0.629825	0.222513	0.283385	0.179073
TC008058-RA_648_667	CUUUGGUCUUGGGUCUUCUUG	GCGAAACCAGAACCCAGAAGA	47.6	50	1.04	-0.3	-0.26	0.0181707	0	ORF		..........(((....))).	47	82.5937	82.4	1.07988	0.13955	S18	TC008058_whole_mRNA_best_accessibility	8	298	964	21	11	0.0217842	0.033195	0.0235244	0.0358467	796	9	16	0.0113065	0.031407	0.00157783	0.00438285	0.0123223	0.00280503	0.814572	0.891054	0.513838
TC006492-RA_151_170	UUCCUUUUCCGGCUCUUCUUU	UAAAGGAAAAGGCCGAGAAGA	42.9	83.3	-1.71	1.1	-0.81	0.04361	0	ORF		..((......)).........	61	86.3959	69.6	0.944871	0.00694758	S21	TC006492_whole_mRNA_best_accessibility	150	155	294	0	6	0	0.0204082	0	0.0192831	256	5	0	0.0195312	0.0195312	0.000135695	0.000135695	0.0192831	0	1	0.993012	0.510978
TC008263-RA_6645_6664	CUUUUUGCACUGGCGGUAAUU	AGGAAAAACGUGACCGCCAUU	42.9	66.7	0.59	-0.5	-2.29	0.0244118	0	ORF		....((((....)))).....	45	83.876	75.5	0.934262	0	S33	TC008263_whole_mRNA_best_siRNA	59	226	275	0	0	0	0	0	0	3	0	0	0	0	0	0	0	0
TC007999-RA_1082_1101	GACGUAAUGGUGCUAAAGAUC	AACUGCAUUACCACGAUUUCU	42.9	66.7	-2.29	-1.1	-1.01	0.0022265	0	ORF		.((......))..........	39	73.4762	66.7	0.956012	0.0265252	S25	TC007999_ORF_best_siRNA	89	195	913	7	12	0.00766703	0.0208105	0.00732978	0.0198951	142	0	4	0	0.028169	0	0.000747189	0.0125653	0.000747189	0.943873	0.963803	0.424882
TC006679-RA_2928_2947	UUUUGUUGUUUGACAUAGAUG	CCAAAACAACAAACUGUAUCU	28.6	33.3	2.68	0.7	-1.74	0.0240928	0	ORF		...((((....))))......	57	83.8189	80.6	0.9291	0.00193294	S3	TC006679_ORF_best_siRNA	95	195	1443	0	4	0	0.002772	0	0.00257547	31	1	3	0.0322581	0.129032	6.23529e-05	0.000249412	0.00257547	0.000187059	0.932287	0.911709	0.0210312
TC002003-RA_1388_1407	UCGACCAUUGCAAGAAAUCGC	AGAGCUGGUAACGUUCUUUAG	47.6	50	-1.63	-0.6	-0.33	0.000620946	0	3_UTR		.........((........))	44	67.9305	71.1	0.942902	0.0174611	S23	TC002003_whole_mRNA_best_accessibility	131	160	54	0	0	0	0	0	0	5	0	0	0	0	0	0	0	0
TC009491-RA_394_413	UUGGGGUGUAGGGCGCUGACG	GAAACCCCACAUCCCGCGACU	66.7	66.7	-0.01	1	-5.25	0.0003962	1	ORF	GGGG	((((.((.....)).))))..	60	65.9791	70.6	0.922916	0	S29	TC009491_ORF_worst_siRNA	271	16	89	0	0	0	0	0	0	102	0	0	0	0	0	0	0	0
TC007999-RA_232_251	UGCGUUGCUCGUCUUUGAUGU	CAACGCAACGAGCAGAAACUA	47.6	50	-2.5	-1.8	-2.28	0.0102838	0	ORF		.((((((........))))))	32	80.1215	62.6	1.55006	0.630108	S13	TC007999_whole_mRNA_best_accessibility	201	78	1670	1	6	0.000598802	0.00419162	0.000928182	0.00649728	996	0	10	0	0.0100402	0	0.00632638	0.00556909	0.00632638	0.468169	0.506663	0.294525
TC006492-RA_687_706	UUUUCCGGGUGUAACAAAGGU	UAAAAAGGCCCACAUUGUUUC	42.9	33.3	1.29	1.6	-0.98	0.00226346	0	ORF		....((..((...))...)).	66	73.5477	76.7	0.956023	0.0367701	S15	TC006492_ORF_best_siRNA	266	24	393	0	0	0	0	0	0	599	0	4	0	0.0066778	0	0.000245543	0	0.000245543	0	0	0
TC012303-RA_1832_1851	CUCUCGAUGUACUCCUUCCUG	UAGAGAGCUACAUGAGGAAGG	52.4	50	0.42	1	0	0.0125102	0	ORF		.....................	60	80.9726	80.5	0.916803	0	S36	TC012303_whole_mRNA_best_accessibility	151	131	574	5	3	0.0087108	0.0139373	0.00798609	0.0127777	180	0	0	0	0	0	0	0.00479165	0	1	1
TC009491-RA_2815_2834	UUGAACAUUUUAUAACCAGAC	AUAACUUGUAAAAUAUUGGUC	28.6	0	2.59	2.1	0	0.00568121	0	3_UTR		.....................	71	77.5444	84.5	0.937202	0.0247097	S28	TC009491_whole_mRNA_best_siRNA	41	248	531	0	3	0	0.00564972	0	0.00529493	28	0	2	0	0.0714286	0	0.00176498	0.00529493	0.00176498	0.75	0.75	0.0732984
TC006679-RA_4443_4462	AUCUGUGAAACUCAUUAAAUC	UGUAGACACUUUGAGUAAUUU	28.6	33.3	-2.13	-0.9	-0.82	0.00547414	1	3_UTR		....((((...))))......	41	77.3832	72.8	0.993162	0.0814067	S12	TC006679_whole_mRNA_best_siRNA	178	118	61	0	0	0	0	0	0	6	0	0	0	0	0	0	0	0
TC006679-RA_2964_2983	AACAAAUCCGACUGUCCCCCA	ACUUGUUUAGGCUGACAGGGG	52.4	66.7	5.24	3.4	-0.27	3.68567e-05	0	ORF	CCCC	.(((........)))......	84	55.6652	99.9	0.917502	0.00708745	S3	TC006679_ORF_best_siRNA	131	159	1447	2	0	0.00138217	0.00138217	0.00126814	0.00126814	1797	1	4	0.000556483	0.00278242	3.94404e-06	1.97202e-05	0	1.57762e-05	0	0.984688	0.331887
TC034766-RA_478_497	CCCUGAUUUUGGAGAUGAGUA	GAGGGACUAAAACCUCUACUC	42.9	50	-2.07	-1.9	-2.38	0.0271822	0	ORF		..((.((((...)))).))..	31	84.3428	64.2	0.913808	0.004592	S17	TC034766_whole_mRNA_best_accessibility	82	216	248	1	1	0.00403226	0.00806452	0.00368471	0.00736942	1	1	0	1	1	0.004592	0.004592	0.00368471	0	1	0.616099	0.008
TC008058-RA_646_665	UUGGUCUUGGGUCUUCUUGCU	GAAACCAGAACCCAGAAGAAC	47.6	66.7	-1.05	1.3	-0.26	0.0155094	0	ORF		........(((....)))...	63	81.9059	73.7	1.08119	0.177372	S18	TC008058_whole_mRNA_best_accessibility	6	300	1323	7	34	0.00529101	0.0309902	0.00572057	0.0335062	964	21	11	0.0217842	0.033195	0.00386391	0.00588787	0.0277856	0.00202395	0.932104	0.850539	0.482824
TC006375-RA_751_770	UAUGAUUGAUGUGUAAACGGU	GAAUACUAACUACACAUUUGC	33.3	33.3	1.07	2.4	-0.31	0.0312648	0	ORF		..........((....))...	74	84.9506	77.4	0.892184	0	S37	TC006375_ORF_best_siRNA	53	239	344	0	0	0	0	0	0	60	0	1	0	0.0166667	0	0	0	0
TC008058-RA_650_669	CGCUUUGGUCUUGGGUCUUCU	CGGCGAAACCAGAACCCAGAA	52.4	50	-2.65	-2.3	-1.6	0.0185619	0	ORF		.((((.......)))).....	27	82.6862	63.7	0.898598	0.0117379	S18	TC008058_whole_mRNA_best_accessibility	10	296	796	9	16	0.0113065	0.031407	0.01016	0.0282223	385	0	18	0	0.0467532	0	0.000548783	0.0180623	0.000548783	0.970513	0.980926	0.401829
TC006375-RA_752_771	UUAUGAUUGAUGUGUAAACGG	UGAAUACUAACUACACAUUUG	33.3	50	1.03	1	-0.31	0.0380036	1	ORF		...........((....))..	60	85.7983	92.3	0.88438	0	S37	TC006375_ORF_best_siRNA	54	238	339	0	1	0	0.00294985	0	0.00260879	25	0	0	0	0	0	0	0.00260879	0	1	1
TC006492-RA_153_172	AUUUCCUUUUCCGGCUCUUCU	AAUAAAGGAAAAGGCCGAGAA	42.9	66.7	2.18	0.3	-0.81	0.0375882	0	ORF		....((......)).......	53	85.7505	85.8	0.882343	0	S21	TC006492_whole_mRNA_best_accessibility	152	153	256	5	0	0.0195312	0.0195312	0.0172333	0.0172333	8	0	1	0	0.125	0	0	0	0		1
TC006492-RA_1157_1176	UCUUGAAGAUGUGGCUGCGGC	CUAGAACUUCUACACCGACGC	57.1	50	2.71	1.9	-1.74	2.48973e-05	0	ORF		.............((....))	69	53.9615	85.7	0.885238	0.0043465	S14	TC006492_ORF_worst_siRNA	225	100	611	0	0	0	0	0	0	139	0	3	0	0.0215827	0	9.38094e-05	0	9.38094e-05	0	0	0
TC008263-RA_1296_1315	UACCGAUCGUAAUUAAUUCAU	AAAUGGCUAGCAUUAAUUAAG	28.6	16.7	-2.37	0.2	0	0.00824437	0	ORF		.....................	52	79.1616	63.9	0.880645	0	S2	TC008263_ORF_best_siRNA	293	12	53	1	5	0.0188679	0.113208	0.0166159	0.0996956	2	0	0	0	0	0	0	0.0830797	0	1	1
TC006375-RA_800_819	UUUCCGACCCUUUAACCACUU	UUAAAGGCUGGGAAAUUGGUG	42.9	33.3	3.52	1.3	0	0.0038122	0	ORF		.....................	63	75.8118	88.4	1.04565	0.166472	S37	TC006375_ORF_best_siRNA	102	190	445	0	20	0	0.0449438	0	0.0469955	177	17	1	0.0960452	0.101695	0.0159888	0.0169293	0.0469955	0.000940517	0.98038	0.735168	0.306494
TC006375-RA_963_982	UUCAUCUCACGGACGUAGUAG	AAAAGUAGAGUGCCUGCAUCA	47.6	66.7	0.12	1.6	0	0.0167924	0	ORF		.....................	66	82.2511	79.2	0.88438	0.00520224	S37	TC006375_ORF_best_siRNA	265	27	344	4	4	0.0116279	0.0232558	0.0102835	0.020567	1116	0	3	0	0.00268817	0	1.39845e-05	0.0102835	1.39845e-05	0.998642	0.999321	0.896386
TC008909-RA_3883_3902	UAUUCAUUCUGGCAUUUUCGA	UGAUAAGUAAGACCGUAAAAG	33.3	66.7	1.2	1	0	0.00320993	0	3_UTR		.....................	60	75.0649	83.8	0.930016	0.0511509	S10	TC008909_whole_mRNA_best_accessibility	73	253	291	0	4	0	0.0137457	0	0.0127837	104	0	0	0	0	0	0	0.0127837	0	1	1	1
TC008263-RA_1154_1173	AUCGUAAACUUCUUGCAAAUU	GUUAGCAUUUGAAGAACGUUU	28.6	33.3	-1.89	0.3	-1.54	0.00534364	0	ORF		...((((.....)))).....	53	77.2784	62	0.881783	0.00412048	S34	TC008263_ORF_best_siRNA	151	154	214	0	0	0	0	0	0	30	0	0	0	0	0	0	0	0
TC008263-RA_6652_6671	UCACUUCCUUUUUGCACUGGC	CAAGUGAAGGAAAAACGUGAC	47.6	16.7	-0.41	0.7	-0.46	0.00232341	0	ORF		......((..........)).	57	73.6613	70.9	0.917275	0.0407678	S33	TC008263_whole_mRNA_best_siRNA	66	219	270	0	2	0	0.00740741	0	0.00679463	14	0	1	0	0.0714286	0	0.00291199	0.00679463	0.00291199	0.7	0.7	0.0939597
TC008058-RA_1496_1515	UAAACGGAAUAAAGGAGUAGU	UGAUUUGCCUUAUUUCCUCAU	33.3	16.7	2.16	0.3	0	0.00661622	0	ORF		.....................	53	78.2061	82.8	0.878627	0.00305609	S24	TC008058_ORF_best_siRNA	123	155	578	0	1	0	0.0017301	0	0.00152012	224	0	0	0	0	0	0	0.00152012	0	1	1	1
TC008263-RA_5368_5387	UUUUCCAUCGUGCUGCGUCUC	CCAAAAGGUAGCACGACGCAG	52.4	66.7	4.62	2.4	-0.6	0.000587817	0	ORF		........(((...)))....	74	67.6924	96.5	0.870897	0	S31	TC008263_ORF_worst_siRNA	159	162	373	1	6	0.00268097	0.0187668	0.00233484	0.0163439	26	0	1	0	0.0384615	0	0	0.0140091	0	1	1
TC012303-RA_1720_1739	CUCUUUCGGCCUUCUUCUUAU	GAGAGAAAGCCGGAAGAAGAA	42.9	66.7	-1.29	-1.6	0	0.0581097	0	ORF		.....................	34	87.6425	73.4	0.878394	0.00834975	S36	TC012303_whole_mRNA_best_accessibility	39	243	536	8	2	0.0149254	0.0186567	0.0131104	0.016388	176	0	3	0	0.0170455	0	0.000142325	0.00327759	0.000142325	0.958383	0.99139	0.522565
TC008263-RA_5383_5402	GUAACAGGUCUGAGGUUUUCC	UCCAUUGUCCAGACUCCAAAA	47.6	50	-1.88	-1.6	-0.33	0.00240121	0	ORF		.............((....))	34	73.8043	70.1	0.973777	0.105273	S31	TC008263_ORF_worst_siRNA	174	147	415	0	0	0	0	0	0	56	0	1	0	0.0178571	0	0.00187988	0	0.00187988	0	0	0
TC006492-RA_982_1001	CGUGCGCUGCACCUCGUUGUC	UAGCACGCGACGUGGAGCAAC	66.7	66.7	-1.39	-1.3	-4.75	0.000360809	0	ORF		.((((...)))).........	37	65.5728	56.1	0.867852	0.00289767	S14	TC006492_ORF_worst_siRNA	50	275	601	2	1	0.00332779	0.00499168	0.00288803	0.00433204	113	2	0	0.0176991	0.0176991	5.12862e-05	5.12862e-05	0.00144401	0	1	0.9883	0.219987
TC008263-RA_1193_1212	CGAUGCUGUUUGUCGUUCAAC	CAGCUACGACAAACAGCAAGU	47.6	33.3	-0.85	-1.6	-2.45	0.000785678	0	ORF		((((.......))))......	34	68.9524	64.1	0.899382	0.0374742	S2	TC008263_ORF_best_siRNA	190	115	48	1	0	0.0208333	0.0208333	0.0187371	0.0187371	2	0	1	0	0.5	0	0.0187371	0	0.0187371	0	0.5	0.04
TC008263-RA_5384_5403	GGUAACAGGUCUGAGGUUUUC	UUCCAUUGUCCAGACUCCAAA	47.6	50	-2.69	-1.8	0	0.00265191	0	ORF		.....................	32	74.2356	67.5	0.964207	0.102881	S31	TC008263_ORF_worst_siRNA	175	146	452	0	2	0	0.00442478	0	0.0042664	91	2	1	0.021978	0.032967	0.00226111	0.00339167	0.0042664	0.00113056	0.79052	0.557112	0.118336
TC008263-RA_1267_1286	ACUGUUAAUUGGCGAGUUAGA	GAUGACAAUUAACCGCUCAAU	38.1	66.7	-1.63	-1.3	-2.1	0.00625414	0	ORF		....((((((....)))))).	37	77.9617	66.7	0.85706	0	S34	TC008263_ORF_best_siRNA	264	41	229	1	2	0.00436681	0.0131004	0.00374262	0.0112279	0	0	0					0.00748524		#VALUE!	#VALUE!	#VALUE!
TC008263-RA_622_641	UUUAGAAAUUUGGGAUUGAAA	AAAAAUCUUUAAACCCUAACU	23.8	50	2.04	0.7	0	0.447467	0	ORF		.....................	57	96.5076	87.2	0.855319	0	S32	TC008263_whole_mRNA_best_accessibility	36	241	72	0	0	0	0	0	0	25	0	0	0	0	0	0	0	0
TC008909-RA_4567_4586	UAUAAAGGAUUCUAAUAAAUU	UCAUAUUUCCUAAGAUUAUUU	14.3	16.7	-0.07	0	0	0.0715189	0	3_UTR		.....................	50	88.5442	73.5	1.0661	0.21322	S7	TC008909_whole_mRNA_best_siRNA	141	155	11	0	0	0	0	0	0	2	0	0	0	0	0	0	0	0
TC006492-RA_83_102	UUGUGGUGUUUUGUAAGAAUU	AAAACACCACAAAACAUUCUU	28.6	16.7	0.11	-0.6	0	0.0182046	0	5_UTR		.....................	44	82.6018	74.2	0.851079	0	S21	TC006492_whole_mRNA_best_accessibility	82	223	245	1	1	0.00408163	0.00816327	0.00347379	0.00694758	47	0	0	0	0	0	0	0.00347379	0	1	1
TC008263-RA_1235_1254	AAAUAUUGAAUGGGACCGAGA	CAUUUAUAACUUACCCUGGCU	38.1	50	5.06	2.1	0	0.0422785	1	ORF		.....................	71	86.2612	109.8	0.894145	0.0535663	S34	TC008263_ORF_best_siRNA	232	73	264	1	0	0.00378788	0.00378788	0.00338691	0.00338691	135	0	0	0	0	0	0	0	0		1	1
TC008058-RA_832_851	AAAGUCGGCCCUUUUACGUUU	AGUUUCAGCCGGGAAAAUGCA	42.9	50	1.85	1.1	-0.13	0.00558148	0	ORF		.....((.........))...	61	77.4675	86.1	0.89599	0.0573851	S18	TC008058_whole_mRNA_best_accessibility	192	114	1302	10	2	0.00768049	0.00921659	0.00688164	0.00825797	537	0	14	0	0.0260708	0	0.00149607	0.00137633	0.00149607	0.479156	0.84662	0.261187
TC002003-RA_1263_1282	AUAUUUGGCAACUGAUUCCUC	AUUAUAAACCGUUGACUAAGG	38.1	50	3.82	2.9	0	0.00178927	1	3_UTR		.....................	79	72.5268	104.7	0.838135	0	S23	TC002003_whole_mRNA_best_accessibility	6	285	48	0	0	0	0	0	0	3	0	0	0	0	0	0	0	0
TC008058-RA_376_395	CUCGGACGACUUGUCAAUGUG	AUGAGCCUGCUGAACAGUUAC	52.4	33.3	-2.88	-0.8	-2.93	0.00140183	0	ORF		....(((.....)))......	42	71.467	54.4	0.874627	0.0376495	S27	TC008058_ORF_worst_siRNA	257	40	314	0	4	0	0.0127389	0	0.0111417	49	0	1	0	0.0204082	0	0.000768357	0.0111417	0.000768357	0.935487	0.935487	0.384314
TC008058-RA_259_278	GAAGGACUUUUGGUACACAUG	AGCUUCCUGAAAACCAUGUGU	42.9	33.3	0.58	-0.9	-0.02	0.0209826	0	ORF		...(.(((...))).).....	41	83.2186	76.1	0.84277	0.0115845	S27	TC008058_ORF_worst_siRNA	140	157	291	0	0	0	0	0	0	36	0	0	0	0	0	0	0	0
TC009491-RA_279_298	UGCGGCUUCCACGACGGCGGA	UAACGCCGAAGGUGCUGCCGC	71.4	66.7	1.65	1.6	-4.66	4.30168e-05	0	ORF		..(.(((........))).).	66	56.3364	69	0.839014	0.0104877	S29	TC009491_ORF_worst_siRNA	156	131	81	1	8	0.0123457	0.111111	0.0103582	0.0932238	49	6	0	0.122449	0.122449	0.00128421	0.00128421	0.0828656	0	1	0.986412	0.475728
TC007999-RA_263_282	UCCUGGGCGUGGAGAUACUCC	GGAGGACCCGCACCUCUAUGA	61.9	66.7	-1.94	-0.9	-3.66	0.000214592	0	ORF		..........((((...))))	41	63.3161	61.5	0.824956	0.000969396	S13	TC007999_whole_mRNA_best_accessibility	232	47	850	0	2	0	0.00235294	0	0.00194107	63	0	0	0	0	0	0	0.00194107	0	1	1	1
TC009491-RA_3024_3043	AUUCGAAUCACUGAACUCGUU	UUUAAGCUUAGUGACUUGAGC	38.1	50	2.53	2.3	-0.69	0.00275588	1	3_UTR		.((((......))))......	73	74.4026	97.6	0.822479	0	S28	TC009491_whole_mRNA_best_siRNA	250	39	465	0	3	0	0.00645161	0	0.00530631	129	0	0	0	0	0	0	0.00530631	0	1	1
TC006375-RA_1276_1295	ACGGAUUAAUAAUUGUUAUUA	AUUGCCUAAUUAUUAACAAUA	19	0	-4.54	-1.5	-0.42	0.00123794	0	3_UTR		......((((((...))))))	35	70.927	53.8	0.820321	0	S38	TC006375_whole_mRNA_best_siRNA	232	68	145	0	0	0	0	0	0	0	0	0					0		#VALUE!	#VALUE!	#VALUE!
TC006492-RA_225_244	UUUAUUGUCUUGGUGUAUUGA	AAAAAUAACAGAACCACAUAA	28.6	50	0.15	0.6	0	0.0253462	0	ORF		.....................	56	84.0391	79.4	0.819814	0	S21	TC006492_whole_mRNA_best_accessibility	224	81	236	0	0	0	0	0	0	423	0	1	0	0.00236407	0	0	0	0
TC006375-RA_734_753	CGGUGUAUCUGACAAAAGCUU	UUGCCACAUAGACUGUUUUCG	42.9	50	-1.23	-0.9	-1.72	0.0237872	0	ORF		(((.....)))..........	41	83.7634	69.3	0.847965	0.0286123	S37	TC006375_ORF_best_siRNA	36	256	359	0	3	0	0.00835655	0	0.00708606	834	0	0	0	0	0	0	0.00708606	0	1	1	1
TC008263-RA_721_740	UUCUGGAUUAGUUUUUGUUGC	CAAAGACCUAAUCAAAAACAA	33.3	16.7	-0.11	-0.6	0	0.173782	1	ORF		.....................	44	92.4	83.3	0.831225	0.0120467	S32	TC008263_whole_mRNA_best_accessibility	135	142	69	0	0	0	0	0	0	19	0	0	0	0	0	0	0	0
TC006375-RA_735_754	ACGGUGUAUCUGACAAAAGCU	UUUGCCACAUAGACUGUUUUC	42.9	50	-3.75	-0.5	-1.63	0.0189572	0	ORF		.(((.....))).........	45	82.7777	59	0.983223	0.166472	S37	TC006375_ORF_best_siRNA	37	255	571	0	5	0	0.00875657	0	0.00860966	388	1	0	0.00257732	0.00257732	0.00042905	0.00042905	0.00860966	0	1	0.952532	0.772601
TC006492-RA_578_597	UCAUAGUGACAGUGGGGUCGA	GUAGUAUCACUGUCACCCCAG	52.4	50	3.03	1.7	-3.66	0.0802701	0	ORF	GGGG	......((((......)))).	67	89.0455	82.2	0.838359	0.0220621	S15	TC006492_ORF_best_siRNA	157	133	490	0	7	0	0.0142857	0	0.0119766	461	5	3	0.010846	0.0173536	0.000239285	0.000382856	0.0119766	0.000143571	0.988154	0.969023	0.451518
TC006375-RA_1120_1139	UCCCCCGACUCGAUCAAUUUU	UAAGGGGGCUGAGCUAGUUAA	47.6	50	-6.44	-2.1	0	0.00119053	0	ORF	CCCC	.....................	29	70.7574	51.9	1.32383	0.509165	S38	TC006375_whole_mRNA_best_siRNA	76	224	997	25	133	0.0250752	0.158475	0.0331953	0.209794	190	0	10	0	0.0526316	0	0.0267982	0.176599	0.0267982	0.868247	0.886733	0.750688
TC012303-RA_1847_1866	CUGACUGUGUUCAAUCUCUCG	GGGACUGACACAAGUUAGAGA	47.6	33.3	-0.06	-0.7	-1.27	0.0011737	0	ORF		..((.((....)).)).....	43	70.6956	70.3	0.821616	0.0100197	S36	TC012303_whole_mRNA_best_accessibility	166	116	495	0	1	0	0.0020202	0	0.00165983	10	1	0	0.1	0.1	0.00100197	0.00100197	0.00165983	0	1	0.623574	0.019802
TC007999-RA_1185_1204	CAUUCCUGCCUCUUGACAAAU	ACGUAAGGACGGAGAACUGUU	42.9	50	0.72	-1.3	0	0.00173527	0	ORF		.....................	37	72.3937	81.8	0.862069	0.05084	S25	TC007999_ORF_best_siRNA	192	92	1469	83	61	0.056501	0.0980259	0.0487078	0.0845051	256	0	34	0	0.132812	0	0.00675218	0.0357973	0.00675218	0.84131	0.926009	0.424652
TC006679-RA_1437_1456	UUUGAACUGUCGGCGUCGUCG	GCAAACUUGACAGCCGCAGCA	57.1	83.3	2.39	1.7	-2.27	0.000840866	0	ORF		..........((((...))))	67	69.2473	83	0.810811	0	S6	TC006679_ORF_worst_siRNA	117	197	22	1	0	0.0454545	0.0454545	0.036855	0.036855	26	0	0	0	0	0	0	0	0		1
TC006679-RA_1532_1551	CCCAUUCGGACUCUUUUUUCG	CGGGGUAAGCCUGAGAAAAAA	47.6	50	-5.81	-3.2	-1.37	0.00417958	1	ORF		.((....))............	18	76.2113	61.1	0.810811	0	S6	TC006679_ORF_worst_siRNA	212	102	18	0	0	0	0	0	0	0	0	0					0		#VALUE!	#VALUE!	#VALUE!
TC006679-RA_1540_1559	CGCUGCGCCCCAUUCGGACUC	CGGCGACGCGGGGUAAGCCUG	71.4	50	0.59	-0.8	-1.37	0.00499944	0	ORF	CCCC	.........((....))....	42	76.9892	72.8	0.810811	0	S6	TC006679_ORF_worst_siRNA	220	94	18	0	0	0	0	0	0	0	0	0					0		#VALUE!	#VALUE!	#VALUE!
TC007999-RA_1078_1097	UAAUGGUGCUAAAGAUCAAUC	GCAUUACCACGAUUUCUAGUU	33.3	33.3	1.89	-0.3	-1.98	0.0019806	0	ORF		...((((.......))))...	47	72.968	76.7	1.45778	0.649867	S25	TC007999_ORF_best_siRNA	85	199	1747	3	9	0.00171723	0.00686892	0.00250334	0.0100134	620	0	34	0	0.0548387	0	0.0356379	0.00751003	0.0356379	0.174053	0.219345	0.111314
TC008263-RA_1065_1084	UCAACGGGAUUGAUGAACUGU	AAAGUUGCCCUAACUACUUGA	42.9	16.7	-0.23	0	-2.65	0.0334415	0	ORF		...((((..........))))	50	85.2429	66.2	0.807615	0	S34	TC008263_ORF_best_siRNA	62	243	198	0	0	0	0	0	0	37	0	0	0	0	0	0	0	0
TC008263-RA_754_773	UUUUUCUGCUGAAGUUCGAUG	UAAAAAAGACGACUUCAAGCU	38.1	50	3.48	1.6	-1.5	0.197132	0	ORF		..((((....)))).......	66	92.9476	89.5	0.807132	0	S32	TC008263_whole_mRNA_best_accessibility	168	109	70	0	0	0	0	0	0	0	0	0					0		#VALUE!	#VALUE!	#VALUE!
TC008263-RA_6594_6613	UGAUAUUUAAUUGGACUGGUU	AAACUAUAAAUUAACCUGACC	28.6	33.3	2.44	2.1	0	0.0819621	1	ORF		.....................	71	89.1361	93.9	0.805452	0	S9	TC008263_whole_mRNA_best_siRNA	8	277	26	0	0	0	0	0	0	11	0	0	0	0	0	0	0	0
TC006375-RA_363_382	ACUUCCAUCUCGCCUAAAUUC	CCUGAAGGUAGAGCGGAUUUA	42.9	83.3	-2.01	-1.9	0	0.00583232	0	ORF		.....................	31	77.6584	70.4	0.876992	0.0746376	S41	TC006375_ORF_worst_siRNA	277	8	658	3	8	0.00455927	0.0167173	0.00399844	0.014661	54	1	6	0.0185185	0.12963	0.00138218	0.00967524	0.0106625	0.00829306	0.5625	0.602434	0.114231
TC009491-RA_3018_3037	AUCACUGAACUCGUUUAAUUC	CUUAGUGACUUGAGCAAAUUA	33.3	50	-2.04	-0.9	0	0.00695707	0	3_UTR		.....................	41	78.4243	70.2	0.817184	0.0158848	S28	TC009491_whole_mRNA_best_siRNA	244	45	462	0	0	0	0	0	0	13	0	0	0	0	0	0	0	0
TC006375-RA_745_764	UGAUGUGUAAACGGUGUAUCU	UAACUACACAUUUGCCACAUA	38.1	50	-0.51	-1.4	-0.78	0.0111597	1	ORF		.(((((((.....))))))).	36	80.4765	84.7	0.801144	0	S37	TC006375_ORF_best_siRNA	47	245	310	0	0	0	0	0	0	994	0	1	0	0.00100604	0	0	0	0
TC034766-RA_333_352	UUCGGUGUAGUGGCCUUUGGC	GGAAGCCACAUCACCGGAAAC	57.1	66.7	-1.74	0.8	-4.03	4.29435e-05	0	ORF		...(((......)))......	58	56.329	61.4	0.801131	0	S20	TC034766_ORF_worst_siRNA	170	130	17	0	0	0	0	0	0	3	0	0	0	0	0	0	0	0
TC006375-RA_768_787	UGGUUCCGUGGUAAACUUAUG	UAACCAAGGCACCAUUUGAAU	42.9	33.3	-2.7	-1.1	-0.99	0.0910655	0	ORF		.((((........))))....	39	89.5935	60	0.811549	0.0130056	S37	TC006375_ORF_best_siRNA	70	222	317	0	2	0	0.00630915	0	0.00512018	23	0	0	0	0	0	0	0.00512018	0	1	1	1
TC008263-RA_642_661	CUAUUUCGGUUUUGGUGGUUU	ACGAUAAAGCCAAAACCACCA	38.1	33.3	2.55	0.6	-2.82	0.448664	0	ORF		(((((........)))))...	56	96.5192	77.3	0.795085	0	S32	TC008263_whole_mRNA_best_accessibility	56	221	65	0	0	0	0	0	0	11	0	0	0	0	0	0	0	0
TC008058-RA_1493_1512	ACGGAAUAAAGGAGUAGUAGU	UUUGCCUUAUUUCCUCAUCAU	38.1	50	-2.53	-1.8	0	0.00280534	1	ORF		.....................	32	74.4799	78.2	0.806809	0.0122244	S24	TC008058_ORF_best_siRNA	120	158	568	0	1	0	0.00176056	0	0.00142044	220	1	0	0.00454545	0.00454545	5.55654e-05	5.55654e-05	0.00142044	0	1	0.962354	0.279188
TC006492-RA_422_441	UAUAUUUGGGGUCGUCGGUGU	CUAUAUAAACCCCAGCAGCCA	47.6	83.3	4.62	2.1	0	0.0125689	0	ORF	GGGG	.....................	71	80.993	98	0.963377	0.169143	S15	TC006492_ORF_best_siRNA	1	289	394	0	1	0	0.00253807	0	0.00244512	102	2	1	0.0196078	0.0294118	0.00331652	0.00497478	0.00244512	0.00165826	0.595879	0.329535	0.0794393
TC008263-RA_1037_1056	AUCGUGCACUUCCUCGUUGUA	UCUAGCACGUGAAGGAGCAAC	47.6	50	-0.36	1.9	-1.05	0.0287935	0	ORF		....(((((......).))))	69	84.5929	74.6	0.791133	0	S34	TC008263_ORF_best_siRNA	34	271	192	0	0	0	0	0	0	5	0	0	0	0	0	0	0	0
TC008058-RA_277_296	CACCACCUUUUUGUACUCGAA	AAGUGGUGGAAAAACAUGAGC	42.9	16.7	-0.84	1	-0.35	0.0102775	0	ORF		.........((((....))))	60	80.1189	69.4	0.802224	0.0115845	S27	TC008058_ORF_worst_siRNA	158	139	367	8	12	0.0217984	0.0544959	0.0174872	0.0437179	52	5	3	0.0961538	0.153846	0.00111389	0.00178223	0.0262308	0.000668335	0.975154	0.96083	0.261569
TC002003-RA_1538_1557	UUUAGGGACUAAAAUUAAACU	AAAAAUCCCUGAUUUUAAUUU	23.8	16.7	0	-0.6	-1.29	0.0103196	0	3_UTR		(((((...)))))........	44	80.1366	70.5	0.785752	0	S23	TC002003_whole_mRNA_best_accessibility	281	10	45	0	2	0	0.0444444	0	0.0349223	0	0	0					0.0349223		#VALUE!	#VALUE!	#VALUE!
TC008263-RA_627_646	UGGUUUUUAGAAAUUUGGGAU	CCACCAAAAAUCUUUAAACCC	28.6	16.7	1.47	1.6	-0.58	0.539347	0	ORF		....((((((....)))))).	66	97.3187	78.4	0.915552	0.132514	S32	TC008263_whole_mRNA_best_accessibility	41	236	76	0	0	0	0	0	0	14	0	1	0	0.0714286	0	0.0094653	0	0.0094653	0	0	0
TC006492-RA_1166_1185	UGGCAUGGAUCUUGAAGAUGU	GGACCGUACCUAGAACUUCUA	42.9	33.3	-3.51	-1.8	-1.63	0.000232888	0	ORF		........((((...))))..	32	63.6715	55	0.780922	0	S14	TC006492_ORF_worst_siRNA	234	91	538	2	8	0.00371747	0.0185874	0.00290305	0.0145153	2	0	5	0	2.5	0	0	0.0116122	0	1	1
TC009491-RA_2804_2823	AUAACCAGACAGGAGAAAUGA	AAUAUUGGUCUGUCCUCUUUA	38.1	50	-0.35	0	-1.12	0.000796296	0	3_UTR		....((.....))........	50	69.0107	74.5	0.783649	0.00529493	S28	TC009491_whole_mRNA_best_siRNA	30	259	447	0	0	0	0	0	0	35	0	1	0	0.0285714	0	0.000151284	0	0.000151284	0	0	0
TC008909-RA_2306_2325	CUUUCAAUAAUACGAUCUGAU	ACGAAAGUUAUUAUGCUAGAC	28.6	33.3	2.39	-0.3	0	0.00192233	1	ORF		.....................	47	72.8383	93.7	0.773694	0	S1	TC008909_ORF_best_siRNA	89	209	5	0	0	0	0	0	0	0	0	0					0		#VALUE!	#VALUE!	#VALUE!
TC008909-RA_2462_2481	UGGACACUUCGAAGACGCACG	AAACCUGUGAAGCUUCUGCGU	57.1	50	0.53	-0.1	0	0.000315181	0	ORF		.....................	49	64.9856	81	0.773694	0	S1	TC008909_ORF_best_siRNA	245	53	6	0	0	0	0	0	0	2	0	0	0	0	0	0	0	0
TC008909-RA_2465_2484	UUUUGGACACUUCGAAGACGC	CGAAAACCUGUGAAGCUUCUG	47.6	50	3.86	1.3	-3.09	0.000717042	0	ORF		(((((((...)))))))....	63	68.5554	87.1	0.773694	0	S1	TC008909_ORF_best_siRNA	248	50	4	0	0	0	0	0	0	0	0	0					0		#VALUE!	#VALUE!	#VALUE!
TC008909-RA_2473_2492	UGCUAUGCUUUUGGACACUUC	AGACGAUACGAAAACCUGUGA	42.9	33.3	-0.77	0.2	-2.03	0.00143314	0	ORF		(((((......))).))....	52	71.5629	65.5	0.773694	0	S1	TC008909_ORF_best_siRNA	256	42	4	0	0	0	0	0	0	5	0	0	0	0	0	0	0	0
TC008909-RA_2481_2500	UUCAGUUCUGCUAUGCUUUUG	CAAAGUCAAGACGAUACGAAA	38.1	33.3	-1.1	0.2	-1.04	0.0122292	0	ORF		...(((........)))....	52	80.874	66.6	0.773694	0	S1	TC008909_ORF_best_siRNA	264	34	4	0	0	0	0	0	0	1	0	0	0	0	0	0	0	0
TC007999-RA_1182_1201	UCCUGCCUCUUGACAAAUGGC	UAAGGACGGAGAACUGUUUAC	52.4	50	-2.95	-0.6	-3.58	0.00327637	0	ORF		....(((...........)))	44	75.1539	57.5	0.822281	0.05084	S25	TC007999_ORF_best_siRNA	189	95	744	2	1	0.00268817	0.00403226	0.00221043	0.00331565	3269	17	3	0.00520037	0.00611808	0.000264386	0.000311043	0.00110522	4.66564e-05	0.959495	0.914235	0.397254
TC009491-RA_2913_2932	CGAAAUUUGGACUUUGUGCAC	GCGCUUUAAACCUGAAACACG	42.9	50	2.31	0.5	-1.65	0.00535847	0	3_UTR		.......((.((...)).)).	55	77.2904	84.2	0.771294	0	S28	TC009491_whole_mRNA_best_siRNA	139	150	437	0	2	0	0.00457666	0	0.00352995	248	0	0	0	0	0	0	0.00352995	0	1	1
TC008263-RA_680_699	CAGAGGAGUGGUUGUUGUUUC	AGGUCUCCUCACCAACAACAA	47.6	50	-1.46	-2.2	-0.55	0.0837071	0	ORF		.(((.((.......)).))).	28	89.2276	71.3	0.867365	0.0963739	S32	TC008263_whole_mRNA_best_accessibility	94	183	73	1	0	0.0136986	0.0136986	0.0118817	0.0118817	48	0	0	0	0	0	0	0	0		1	1
TC007999-RA_218_237	UUGAUGUACUCUUCUUGGACU	GAAACUACAUGAGAAGAACCU	38.1	50	2.12	1.3	-0.41	0.00589468	0	ORF		.........(((....)))..	63	77.7046	86.6	0.77067	0	S13	TC007999_whole_mRNA_best_accessibility	187	92	799	0	4	0	0.00500626	0	0.00385817	71	0	1	0	0.0140845	0	0	0.00385817	0	1	1
TC008263-RA_5432_5451	UUCGUACAGAAGACUUUGGCG	CGAAGCAUGUCUUCUGAAACC	47.6	50	0.6	2.1	-3.01	0.000461379	1	ORF		..(((.((((....)))))))	71	66.6406	83.7	0.79912	0.0287109	S31	TC008263_ORF_worst_siRNA	223	98	350	0	8	0	0.0228571	0	0.0182656	12	2	3	0.166667	0.416667	0.00478515	0.0119629	0.0182656	0.00717772	0.717894	0.604251	0.0520043
TC006375-RA_1078_1097	AAUAAAUGUAGAUAAUUCCGA	CGUUAUUUACAUCUAUUAAGG	23.8	16.7	3.54	2.9	0	0.0129069	1	ORF		.....................	79	81.1082	98.5	0.78072	0.0113148	S38	TC006375_whole_mRNA_best_siRNA	34	266	153	0	0	0	0	0	0	5	1	0	0.2	0.2	0.00226296	0.00226296	0	0		0	0
TC006375-RA_369_388	UCACGGACUUCCAUCUCGCCU	GGAGUGCCUGAAGGUAGAGCG	57.1	33.3	1.47	1.4	-1.42	0.00592994	0	ORF		...((((......)).))...	64	77.7305	76.3	0.769341	0	S41	TC006375_ORF_worst_siRNA	283	2	530	0	0	0	0	0	0	3342	0	2	0	0.000598444	0	0	0	0
TC002003-RA_1261_1280	AUUUGGCAACUGAUUCCUCCU	UAUAAACCGUUGACUAAGGAG	42.9	33.3	5.18	1.8	0	0.00034226	0	3_UTR		.....................	68	65.3436	95.3	0.768291	0	S23	TC002003_whole_mRNA_best_accessibility	4	287	44	0	0	0	0	0	0	48	0	0	0	0	0	0	0	0
TC002003-RA_1262_1281	UAUUUGGCAACUGAUUCCUCC	UUAUAAACCGUUGACUAAGGA	42.9	33.3	3.95	1.6	0	0.000889153	1	3_UTR		.....................	66	69.4898	100.2	0.768291	0	S23	TC002003_whole_mRNA_best_accessibility	5	286	44	0	0	0	0	0	0	6	0	0	0	0	0	0	0	0
TC012303-RA_1716_1735	UUCGGCCUUCUUCUUAUUCGG	GAAAGCCGGAAGAAGAAUAAG	47.6	33.3	-1.24	0.2	0	0.0439443	0	ORF		.....................	52	86.429	68.6	0.769847	0.00166995	S36	TC012303_whole_mRNA_best_accessibility	35	247	513	6	4	0.0116959	0.0194932	0.00900406	0.0150068	184	0	0	0	0	0	0	0.00600271	0	1	1	1
TC034766-RA_1022_1041	CUAUUUUUAUUCUGAACGGCG	ACGAUAAAAAUAAGACUUGCC	38.1	33.3	3.25	1.6	0	0.00676124	0	ORF		.....................	66	78.3003	87.3	0.773291	0.00526048	S19	TC034766_ORF_best_siRNA	71	206	441	0	4	0	0.00907029	0	0.00701398	322	0	3	0	0.00931677	0	4.90107e-05	0.00701398	4.90107e-05	0.993061	0.993061	0.493298
TC008263-RA_5511_5530	AGUGUUGGCUGUAGUGUAUAC	GUUCACAACCGACAUCACAUA	42.9	50	-1.48	-1.3	-2.69	0.0106099	0	ORF		.((((..((....))..))))	37	80.2571	65.9	0.770409	0.00239257	S31	TC008263_ORF_worst_siRNA	302	19	322	0	0	0	0	0	0	111	0	1	0	0.00900901	0	2.15547e-05	0	2.15547e-05	0	0	0
TC008263-RA_5266_5285	AACAGUUCGUUGAUGUUGAGC	CCUUGUCAAGCAACUACAACU	42.9	33.3	0.17	1	-3.35	0.0381477	0	ORF		....(((((.......)))))	60	85.8147	66.1	0.832616	0.0669921	S31	TC008263_ORF_worst_siRNA	57	264	359	0	0	0	0	0	0	43	0	4	0	0.0930233	0	0.00623182	0	0.00623182	0	0	0
TC008263-RA_1264_1283	GUUAAUUGGCGAGUUAGAACC	GACAAUUAACCGCUCAAUCUU	42.9	66.7	0.45	-1.3	-2.1	0.00986297	0	ORF		.((((((....))))))....	37	79.9401	75.4	0.77053	0.0123614	S34	TC008263_ORF_best_siRNA	261	44	187	0	0	0	0	0	0	127	0	1	0	0.00787402	0	9.73342e-05	0	9.73342e-05	0	0	0
TC009491-RA_2907_2926	UUGGACUUUGUGCACAUUCAC	UAAACCUGAAACACGUGUAAG	42.9	50	-1.84	1.4	-1.65	0.00032656	0	3_UTR		.((.((...)).)).......	64	65.1396	67	0.757175	0	S28	TC009491_whole_mRNA_best_siRNA	133	156	429	0	2	0	0.004662	0	0.00352995	573	0	0	0	0	0	0	0.00352995	0	1	1
TC008058-RA_1529_1548	AUUUCCGCCCGACACAGCUGC	UAUAAAGGCGGGCUGUGUCGA	61.9	66.7	3.64	1.6	-1.4	6.13156e-05	0	ORF		......((........))...	66	57.8757	90.4	0.756383	0	S24	TC008058_ORF_best_siRNA	156	122	518	22	7	0.042471	0.0559846	0.0321244	0.0423458	281	1	1	0.00355872	0.00711744	0	0	0.0102214	0	1	1
TC034766-RA_282_301	GACGAAAUUGUCGGGACGGAA	UUCUGCUUUAACAGCCCUGCC	52.4	66.7	0.42	1.4	-3.87	0.0320337	0	ORF		(((......))).........	64	85.0561	70.8	0.754006	0	S20	TC034766_ORF_worst_siRNA	119	181	24	0	0	0	0	0	0	189	0	0	0	0	0	0	0	0
TC006375-RA_1290_1309	AUAAGUACAAACUAACGGAUU	UUUAUUCAUGUUUGAUUGCCU	28.6	16.7	4.71	1.5	-0.39	0.00985117	1	3_UTR		...(((....)))........	65	79.9349	102.4	0.75809	0.00565739	S38	TC006375_whole_mRNA_best_siRNA	246	54	143	0	1	0	0.00699301	0	0.00530133	1	0	0	0	0	0	0	0.00530133	0	1	1	1
TC034766-RA_1125_1144	UGUCGUGUUCCCGAUGAACGU	CGACAGCACAAGGGCUACUUG	52.4	66.7	-0.69	-0.3	-3.47	0.000332667	0	ORF		(((((......))))).....	47	65.2201	67.2	0.841677	0.0911817	S19	TC034766_ORF_best_siRNA	174	103	623	1	5	0.00160514	0.00963082	0.00135101	0.00810604	70	2	4	0.0285714	0.0857143	0.00260519	0.00781557	0.00675503	0.00521038	0.564546	0.509122	0.10101
TC007999-RA_93_112	CUUUUCGGGCACUACAACAUC	AGGAAAAGCCCGUGAUGUUGU	47.6	50	0.93	0.3	0	0.0508982	0	ORF		.....................	53	87.067	82.6	0.843375	0.0940314	S13	TC007999_whole_mRNA_best_accessibility	62	217	924	3	7	0.00324675	0.0108225	0.00273823	0.00912743	192	0	59	0	0.307292	0	0.0288951	0.0063892	0.0288951	0.181078	0.240053	0.0340208
TC008909-RA_4682_4701	AAAAUAUUAACAAACUGUAAU	GUUUUUAUAAUUGUUUGACAU	14.3	16.7	2.57	0.9	0	0.00442178	1	3_UTR		.....................	59	76.456	94.5	0.746269	0	S7	TC008909_whole_mRNA_best_siRNA	256	40	7	0	0	0	0	0	0	4	0	0	0	0	0	0	0	0
TC012303-RA_1427_1446	GUUUGGUAAACUUGAGCGAUC	AGCAAACCAUUUGAACUCGCU	42.9	33.3	3.86	-0.1	-2.72	0.000288226	1	ORF		((((((.....))))))....	49	64.5973	93	0.744249	0	S35	TC012303_ORF_best_siRNA	237	63	264	0	3	0	0.0113636	0	0.00845737	0	0	0					0.00845737		#VALUE!	#VALUE!	#VALUE!
TC008263-RA_6625_6644	UUCUUCAGUUCUAUGCCUCUC	UAAAGAAGUCAAGAUACGGAG	42.9	16.7	3	2.7	0	0.00457458	0	ORF		.....................	77	76.6035	86.2	0.743494	0	S9	TC008263_whole_mRNA_best_siRNA	39	246	24	0	0	0	0	0	0	12	0	0	0	0	0	0	0	0
TC008263-RA_6645_6664	CUUUUUGCACUGGCGGUAAUU	AGGAAAAACGUGACCGCCAUU	42.9	66.7	0.59	-0.5	-2.29	0.0244118	0	ORF		....((((....)))).....	45	83.876	75.5	0.743494	0	S9	TC008263_whole_mRNA_best_siRNA	59	226	23	0	1	0	0.0434783	0	0.0323258	0	0	0					0.0323258		#VALUE!	#VALUE!	#VALUE!
TC034766-RA_1021_1040	UAUUUUUAUUCUGAACGGCGA	CGAUAAAAAUAAGACUUGCCG	33.3	33.3	6.19	3.7	0	0.00566917	0	ORF		.....................	87	77.5352	99.5	0.743481	0	S19	TC034766_ORF_best_siRNA	70	207	422	0	1	0	0.00236967	0	0.0017618	33	1	0	0.030303	0.030303	0	0	0.0017618	0	1	1
TC006375-RA_966_985	AUUUUCAUCUCACGGACGUAG	UUUAAAAGUAGAGUGCCUGCA	42.9	66.7	2.99	2.2	0	0.0127915	0	ORF		.....................	72	81.0692	91.2	0.741319	0	S37	TC006375_ORF_best_siRNA	268	24	286	0	0	0	0	0	0	3223	0	0	0	0	0	0	0	0
TC006375-RA_1166_1185	AAUUAAACUGUGCAUUUUUCA	CCUUAAUUUGACACGUAAAAA	23.8	50	0.28	0	0	0.032738	0	ORF		.....................	50	85.1505	79.9	0.746775	0.00565739	S38	TC006375_whole_mRNA_best_siRNA	122	178	131	0	0	0	0	0	0	12	0	0	0	0	0	0	0	0
TC006492-RA_1167_1186	CUGGCAUGGAUCUUGAAGAUG	UGGACCGUACCUAGAACUUCU	47.6	33.3	-2.65	-1.1	-1.63	0.000269049	1	ORF		.........((((...)))).	39	64.2983	68.6	1.05185	0.314397	S14	TC006492_ORF_worst_siRNA	235	90	743	6	1	0.00807537	0.00942127	0.00849411	0.00990979	241	4	14	0.0165975	0.0746888	0.00521821	0.0234819	0.00141568	0.0182637	0.0719373	0.296774	0.112011
TC006679-RA_2969_2988	UCUUGAACAAAUCCGACUGUC	GCAGAACUUGUUUAGGCUGAC	42.9	33.3	1.18	0.6	-0.27	7.31143e-05	1	ORF		......(((........))).	56	58.64	88	0.748692	0.0115976	S3	TC006679_ORF_best_siRNA	136	154	1178	1	1	0.000848896	0.00169779	0.000635562	0.00127112	42	3	4	0.0714286	0.166667	0.000828403	0.00193294	0.000635562	0.00110454	0.365245	0.396722	0.010084
TC007999-RA_92_111	UUUUCGGGCACUACAACAUCC	GGAAAAGCCCGUGAUGUUGUA	47.6	50	2.37	-0.3	0	0.0507356	1	ORF		.....................	47	87.0531	98.6	0.821079	0.0853069	S13	TC007999_whole_mRNA_best_accessibility	61	218	849	0	5	0	0.00588928	0	0.00483556	189	3	82	0.015873	0.449735	0.00135408	0.0383655	0.00483556	0.0370114	0.115553	0.111932	0.0129257
TC009491-RA_363_382	UGUAAGGGUAGGCGCGUUCAG	AAACAUUCCCAUCCGCGCAAG	57.1	66.7	0.66	1.4	-1.55	0.00122624	1	ORF		((...(.(....).)...)).	64	70.8858	87.6	0.734137	0	S29	TC009491_ORF_worst_siRNA	240	47	95	1	0	0.0105263	0.0105263	0.00772776	0.00772776	138	0	1	0	0.00724638	0	0	0	0		1
TC034766-RA_1136_1155	UCCUGGAUCGCUGUCGUGUUC	CGAGGACCUAGCGACAGCACA	57.1	66.7	-0.7	0.2	-3.1	7.27616e-05	0	ORF		.....((.(((....))).))	52	58.619	68.1	1.23621	0.503253	S19	TC034766_ORF_best_siRNA	185	92	715	0	3	0	0.0041958	0	0.00518691	864	0	14	0	0.0162037	0	0.00815456	0.00518691	0.00815456	0.388781	0.388781	0.205682
TC034766-RA_656_675	UUCAAAGUGCGGAAACAGAUG	GAAAGUUUCACGCCUUUGUCU	42.9	66.7	1.29	1.5	-0.94	0.00873809	0	ORF		......((......)).....	65	79.4142	81.8	0.932176	0.202048	S17	TC034766_whole_mRNA_best_accessibility	260	38	212	1	0	0.00471698	0.00471698	0.00439706	0.00439706	61	0	3	0	0.0491803	0	0.00993679	0	0.00993679	0	0.30676	0.0875179
TC012303-RA_1919_1938	UCUAGGCGUUUUUGCUCGGCU	CAAGAUCCGCAAAAACGAGCC	52.4	16.7	2.53	1.9	-4.62	0.000249335	0	ORF		.((.((((....)))).))..	69	63.9678	72.7	0.744798	0.0166995	S36	TC012303_whole_mRNA_best_accessibility	238	44	446	1	1	0.00224215	0.0044843	0.00166995	0.0033399	11	0	0	0	0	0	0	0.00166995	0	1	1	1
TC006679-RA_1632_1651	CGCAAAUCUGGACGCAUGUCG	GAGCGUUUAGACCUGCGUACA	57.1	66.7	-2.67	-1.3	-3.31	5.13317e-05	0	ORF		..........(((....))).	37	57.1039	59.4	0.720721	0	S6	TC006679_ORF_worst_siRNA	312	2	16	0	0	0	0	0	0	87	0	0	0	0	0	0	0	0
TC006679-RA_1633_1652	UCGCAAAUCUGGACGCAUGUC	AGAGCGUUUAGACCUGCGUAC	52.4	66.7	-2.97	0.6	-1.59	4.34286e-05	0	ORF		...........(((....)))	56	56.3778	62.4	0.720721	0	S6	TC006679_ORF_worst_siRNA	313	1	22	0	1	0	0.0454545	0	0.03276	0	0	0					0.03276		#VALUE!	#VALUE!	#VALUE!
TC034766-RA_1089_1108	CCCAACUGGUGGAAUGUCACA	UCGGGUUGACCACCUUACAGU	52.4	50	-1.89	-1.4	-3.05	0.000200852	0	ORF		........(((......))).	36	63.0288	63.2	0.782058	0.0631258	S19	TC034766_ORF_best_siRNA	138	139	487	19	0	0.0390144	0.0390144	0.0305115	0.0305115	60	6	2	0.1	0.133333	0.00631258	0.00841677	0	0.00210419	0	0.783788	0.22637
TC012303-RA_1329_1348	CGACUGAAUCACCGUAUGAAC	UUGCUGACUUAGUGGCAUACU	47.6	66.7	-2.08	-2.1	0	0.000275434	0	ORF		.....................	29	64.4002	70.1	0.718877	0	S35	TC012303_ORF_best_siRNA	139	161	254	0	0	0	0	0	0	66	0	0	0	0	0	0	0	0
TC008263-RA_5499_5518	AGUGUAUACUCUGCUCUGGCG	CAUCACAUAUGAGACGAGACC	52.4	66.7	1.47	1.6	-1.8	0.00402718	0	ORF		((.(((.....))).))....	66	76.05	80.4	0.741698	0.0263183	S31	TC008263_ORF_worst_siRNA	290	31	314	0	1	0	0.00318471	0	0.00236209	227	0	0	0	0	0	0	0.00236209	0	1	1	1
TC008058-RA_383_402	ACCUGUACUCGGACGACUUGU	UUUGGACAUGAGCCUGCUGAA	52.4	66.7	-2.12	-1.3	-2.02	0.00120486	0	ORF		..(((....))).........	37	70.8093	64.9	0.724029	0.00868835	S27	TC008058_ORF_worst_siRNA	264	33	297	0	1	0	0.003367	0	0.00243781	45	0	0	0	0	0	0	0.00243781	0	1	1	1
TC008263-RA_1031_1050	CACUUCCUCGUUGUAAAUCUC	ACGUGAAGGAGCAACAUUUAG	42.9	50	-1.66	-0.3	0	0.0301567	0	ORF		.....................	47	84.7938	71.8	0.71201	0	S2	TC008263_ORF_best_siRNA	28	277	46	14	1	0.304348	0.326087	0.216699	0.232177	2	0	0	0	0	0	0	0.0154785	0	1	1
TC008263-RA_661_680	UCAGGGACGAUAGGUGUUGCU	AAAGUCCCUGCUAUCCACAAC	52.4	50	-0.8	-0.3	-4.38	0.0476552	1	ORF		..((.((((.....)))).))	47	86.7811	74.5	0.770991	0.0602337	S32	TC008263_whole_mRNA_best_accessibility	75	202	95	7	6	0.0736842	0.136842	0.0568099	0.105504	254	4	3	0.015748	0.0275591	0.000948562	0.00165998	0.0486942	0.000711422	0.9856	0.98451	0.832367
TC008058-RA_387_406	AAAAACCUGUACUCGGACGAC	ACUUUUUGGACAUGAGCCUGC	47.6	50	4.62	4	-2.02	0.0010915	0	ORF		......(((....))).....	90	70.3802	93	0.715341	0.00579223	S27	TC008058_ORF_worst_siRNA	268	29	247	1	0	0.00404858	0.00404858	0.00289612	0.00289612	212	0	3	0	0.0141509	0	8.19656e-05	0	8.19656e-05	0	0.972477	0.222455
TC008263-RA_1263_1282	UUAAUUGGCGAGUUAGAACCG	ACAAUUAACCGCUCAAUCUUG	42.9	50	3.31	2.1	-2.15	0.0117451	0	ORF		((((((....)))))).....	71	80.6986	87.2	0.708723	0	S34	TC008263_ORF_best_siRNA	260	45	175	1	0	0.00571429	0.00571429	0.00404985	0.00404985	43	0	1	0	0.0232558	0	0	0	0		1
TC034766-RA_308_327	UUGUUUCCGGCUCCGGAUUGG	UCAACAAAGGCCGAGGCCUAA	57.1	83.3	-0.37	0.8	-5.42	3.97831e-05	0	ORF		.....((((....))))....	58	55.997	63.7	0.70688	0	S20	TC034766_ORF_worst_siRNA	145	155	15	0	0	0	0	0	0	0	0	0					0		#VALUE!	#VALUE!	#VALUE!
TC034766-RA_419_438	UGUGUUAGCUGGAAGCCUUGG	UCACACAAUCGACCUUCGGAA	52.4	50	0.06	-0.4	-1.58	0.00468904	0	ORF		.......(((...))).....	46	76.7108	75	0.70688	0	S20	TC034766_ORF_worst_siRNA	NA	NA	15	0	0	0	0	0	0	13	0	0	0	0	0	0	0	0
TC008909-RA_3881_3900	UUCAUUCUGGCAUUUUCGACG	AUAAGUAAGACCGUAAAAGCU	42.9	50	1.09	1.3	0	0.00457508	0	3_UTR		.....................	63	76.604	83.3	1.14857	0.446408	S10	TC008909_whole_mRNA_best_accessibility	71	255	249	0	1	0	0.00401606	0	0.00461273	291	0	4	0	0.0137457	0	0.00613619	0.00461273	0.00613619	0.429134	0.429134	0.226107
TC007999-RA_1256_1275	UUAAUAUUAUUUUUGUAGCCU	AGAAUUAUAAUAAAAACAUCG	19	0	4.24	3.5	0	0.0562162	0	ORF		.....................	85	87.4986	91.4	0.698497	0.00110522	S25	TC007999_ORF_best_siRNA	263	21	625	0	1	0	0.0016	0	0.0011176	304	0	1	0	0.00328947	0	3.63558e-06	0.0011176	3.63558e-06	0.996758	0.996758	0.327234
TC008263-RA_5272_5291	UUUUGGAACAGUUCGUUGAUG	UGAAAACCUUGUCAAGCAACU	38.1	50	2.39	1.3	-0.58	0.0400923	1	ORF		......(((.....)))....	63	86.0306	97.3	0.748875	0.0526366	S31	TC008263_ORF_worst_siRNA	63	258	325	2	1	0.00615385	0.00923077	0.00460846	0.0069127	76	0	1	0	0.0131579	0	0.000692587	0.00230423	0.000692587	0.768893	0.908933	0.412297
TC002003-RA_721_740	AUAUCCUUUCUUGUUCUUGUA	ACUAUAGGAAAGAACAAGAAC	28.6	33.3	2.42	1.5	0	0.0535539	0	ORF		.....................	65	87.2879	83.8	0.719568	0.0239856	S22	TC002003_ORF_best_siRNA	210	77	188	0	3	0	0.0159574	0	0.0114825	9	0	0	0	0	0	0	0.0114825	0	1	1	1
TC006492-RA_1068_1087	AGCGUAUCGGGCCUGUUUGUC	GGUCGCAUAGCCCGGACAAAC	57.1	83.3	-3.63	0.1	-1.87	0.0018207	0	ORF		.((.......)).........	51	72.6024	59	0.738906	0.043465	S14	TC006492_ORF_worst_siRNA	136	189	511	0	1	0	0.00195695	0	0.001446	68	0	2	0	0.0294118	0	0.00127838	0.001446	0.00127838	0.530762	0.530762	0.0623853
TC006375-RA_241_260	CUUGAUAAUGAGCUCGUACCA	AGGAACUAUUACUCGAGCAUG	42.9	50	0.34	0.6	0	0.000385095	0	ORF		.....................	56	65.8557	80.2	0.711928	0.0186594	S41	TC006375_ORF_worst_siRNA	155	130	726	4	1	0.00550964	0.00688705	0.00392247	0.00490308	92	0	1	0	0.0108696	0	0.00020282	0.000980617	0.00020282	0.828618	0.960277	0.387858
TC008263-RA_1056_1075	UUGAUGAACUGUUUAAAAGAU	CUAACUACUUGACAAAUUUUC	23.8	33.3	-1.1	1.3	-0.55	0.0282095	0	ORF		((((........)))).....	63	84.504	67.8	0.700482	0.00824097	S34	TC008263_ORF_best_siRNA	53	252	171	0	0	0	0	0	0	3	0	0	0	0	0	0	0	0
TC009491-RA_2083_2102	UCCUUCUGCUUCAAAUACGAC	GAAGGAAGACGAAGUUUAUGC	42.9	33.3	-1.18	1.3	0	0.00225138	0	ORF		.....................	63	73.5245	68.8	0.697548	0.00677231	S30	TC009491_ORF_best_siRNA	260	20	103	0	0	0	0	0	0	28	3	0	0.107143	0.107143	0.000725605	0.000725605	0	0		0	0
TC012303-RA_1337_1356	GCUUGCAACGACUGAAUCACC	GUCGAACGUUGCUGACUUAGU	52.4	66.7	-1.27	-2.2	0	0.000390065	0	ORF		.....................	28	65.9114	73.5	0.823184	0.132499	S35	TC012303_ORF_best_siRNA	147	153	297	0	3	0	0.010101	0	0.00831499	57	2	11	0.0350877	0.22807	0.00464908	0.030219	0.00831499	0.02557	0.245389	0.215783	0.0424107
TC006375-RA_245_264	AGUCCUUGAUAAUGAGCUCGU	CGUCAGGAACUAUUACUCGAG	42.9	16.7	1.65	0	-1.49	0.0012535	0	ORF		.(..(((......)))..)..	50	70.9812	76.9	0.753552	0.0631549	S41	TC006375_ORF_worst_siRNA	159	126	614	0	0	0	0	0	0	55	2	4	0.0363636	0.109091	0.00229654	0.00688962	0	0.00459308	0	0	0
TC006679-RA_2967_2986	UUGAACAAAUCCGACUGUCCC	AGAACUUGUUUAGGCUGACAG	47.6	50	1.53	2.2	-0.27	6.6582e-05	0	ORF		....(((........)))...	72	58.2336	84.4	0.700369	0.010309	S3	TC006679_ORF_best_siRNA	134	156	1088	0	1	0	0.000919118	0	0.000643721	1178	1	1	0.000848896	0.00169779	8.75128e-06	1.75026e-05	0.000643721	8.75128e-06	0.986588	0.97353	0.351222
TC006679-RA_2968_2987	CUUGAACAAAUCCGACUGUCC	CAGAACUUGUUUAGGCUGACA	47.6	50	0.87	-0.3	-0.27	7.0607e-05	1	ORF		.....(((........)))..	47	58.4885	91.7	0.726785	0.0393031	S3	TC006679_ORF_best_siRNA	135	155	1131	0	4	0	0.00353669	0	0.00257042	118	6	20	0.0508475	0.220339	0.00199846	0.00866001	0.00257042	0.00666154	0.278426	0.22888	0.0157976
TC006492-RA_628_647	ACAACCCCCAACGUCACUGUA	AAUGUUGGGGGUUGCAGUGAC	52.4	50	1.29	0.6	0	0.00244669	1	ORF	CCCC	.....................	56	73.8858	94.1	0.686375	0.00245134	S15	TC006492_ORF_best_siRNA	207	83	486	45	17	0.0925926	0.127572	0.0635533	0.0875623	94	2	11	0.0212766	0.138298	5.21562e-05	0.000339015	0.024009	0.000286859	0.988193	0.996143	0.479829
TC002003-RA_621_640	UCUGGGACAGGGUUUAGCACC	AAAGACCCUGUCCCAAAUCGU	57.1	50	0.6	-0.8	-1.99	0.000491894	0	ORF		.(((...)))(((.....)))	42	66.9187	76.3	0.707575	0.0239856	S22	TC002003_ORF_best_siRNA	110	177	177	0	1	0	0.00564972	0	0.0039976	46	4	2	0.0869565	0.130435	0.00208571	0.00312856	0.0039976	0.00104285	0.793103	0.560976	0.0415162
TC012303-RA_1799_1818	UUAUGGCGUUGGAGGAUCUUC	AGAAUACCGCAACCUCCUAGA	47.6	50	1.98	1.3	-0.69	0.00567798	0	ORF		..........((((...))))	63	77.5419	85.3	0.724759	0.0417488	S36	TC012303_whole_mRNA_best_accessibility	118	164	444	1	1	0.00225225	0.0045045	0.00163234	0.00326468	214	0	1	0	0.0046729	0	0.000195088	0.00163234	0.000195088	0.893245	0.943612	0.490826
TC006375-RA_956_975	CACGGACGUAGUAGCGAUAAU	GAGUGCCUGCAUCAUCGCUAU	47.6	33.3	-2.07	-1.9	-1.81	0.0162301	1	ORF		......(((....))).....	31	82.1032	70.6	0.686695	0.00520224	S37	TC006375_ORF_best_siRNA	258	34	362	16	2	0.0441989	0.0497238	0.0303512	0.0341451	85	5	4	0.0588235	0.105882	0.000306014	0.000550825	0.0037939	0.000244811	0.939384	0.984124	0.319549
TC006492-RA_220_239	UGUCUUGGUGUAUUGACCCUG	UAACAGAACCACAUAACUGGG	47.6	16.7	2.07	2	-3.68	0.000187227	0	ORF		......(((......)))...	70	62.7237	73.2	0.680863	0	S21	TC006492_whole_mRNA_best_accessibility	219	86	203	0	0	0	0	0	0	1187	0	1	0	0.00084246	0	0	0	0
TC008058-RA_776_795	UCAGGGAUUUCUGAUAUUCGG	UUAGUCCCUAAAGACUAUAAG	42.9	33.3	-1.83	-0.8	-4.18	0.0351774	0	ORF		((((......)))).......	42	85.4626	55.7	0.680796	0	S18	TC008058_whole_mRNA_best_accessibility	136	170	627	0	18	0	0.0287081	0	0.0195444	0	0	0					0.0195444		#VALUE!	#VALUE!	#VALUE!
TC006375-RA_117_136	UCGAGGUCGGGGUUUUUCUCC	CAAGCUCCAGCCCCAAAAAGA	57.1	66.7	-1.15	-0.9	-4.53	0.00257983	0	ORF	GGGG	........((((.....))))	41	74.1159	62.6	0.795177	0.114827	S41	TC006375_ORF_worst_siRNA	31	254	551	0	2	0	0.00362976	0	0.00288631	99	0	1	0	0.010101	0	0.00115987	0.00288631	0.00115987	0.713342	0.713342	0.264352
TC006375-RA_239_258	UGAUAAUGAGCUCGUACCAAG	GAACUAUUACUCGAGCAUGGU	42.9	66.7	1.8	0.3	0	0.00010414	0	ORF		.....................	53	60.1762	86.2	1.03488	0.357399	S41	TC006375_ORF_worst_siRNA	153	132	1195	0	5	0	0.0041841	0	0.00433004	726	4	1	0.00550964	0.00688705	0.00196914	0.00246143	0.00433004	0.000492285	0.897915	0.63757	0.377928
TC006679-RA_1595_1614	CAGUUGCACGUGGAUCGGUGG	AGGUCAACGUGCACCUAGCCA	61.9	66.7	1.53	0.2	-4.04	0.00147198	0	ORF		......(((........))).	52	71.679	75	0.720721	0.045045	S6	TC006679_ORF_worst_siRNA	275	39	243	31	2	0.127572	0.135802	0.0919438	0.0978757	11	0	5	0	0.454545	0	0.020475	0.00593186	0.020475	0.224633	0.826997	0.230038
TC006492-RA_983_1002	UCGUGCGCUGCACCUCGUUGU	GUAGCACGCGACGUGGAGCAA	61.9	66.7	-0.82	-1.4	-4.75	0.000380742	0	ORF		..((((...))))........	36	65.8063	63.5	0.676606	0.00289767	S14	TC006492_ORF_worst_siRNA	51	274	468	0	0	0	0	0	0	213	0	0	0	0	0	0	0	0
TC012303-RA_1811_1830	UCUUCAAUAAUCUUAUGGCGU	ACAGAAGUUAUUAGAAUACCG	33.3	16.7	3.66	1.3	0	0.0556006	1	ORF		.....................	63	87.4508	99	0.67466	0.0033399	S36	TC012303_whole_mRNA_best_accessibility	130	152	407	0	2	0	0.004914	0	0.00331528	4	0	0	0	0	0	0	0.00331528	0	1	1	1
TC009491-RA_254_273	UUCGGGGGUUAGGCGUUCGUC	GCAAGCCCCCAAUCCGCAAGC	61.9	50	0	2.1	-5.22	0.00478284	0	ORF	GGGG	..((((.((...)).))))..	71	76.7969	65.7	0.671211	0	S29	TC009491_ORF_worst_siRNA	131	156	72	1	0	0.0138889	0.0138889	0.00932238	0.00932238	20	1	0	0.05	0.05	0	0	0	0		1
TC009491-RA_322_341	CGAUGCGGGCUGACAUACCUG	GCGCUACGCCCGACUGUAUGG	61.9	66.7	0.98	-0.6	-4.05	0.000332082	0	ORF		.....((((........))))	44	65.2125	72.7	0.671211	0	S29	TC009491_ORF_worst_siRNA	199	88	64	0	0	0	0	0	0	4	0	0	0	0	0	0	0	0
TC034766-RA_571_590	AUAAGGUGGCAUUGUACGGUU	ACUAUUCCACCGUAACAUGCC	42.9	50	4.54	2.6	-1.64	0.00964101	0	ORF		.....(((......)))....	76	79.8412	93.6	0.670432	0	S17	TC034766_whole_mRNA_best_accessibility	175	123	148	0	1	0	0.00675676	0	0.00452995	40	0	0	0	0	0	0	0.00452995	0	1	1
TC008263-RA_5371_5390	AGGUUUUCCAUCGUGCUGCGU	ACUCCAAAAGGUAGCACGACG	52.4	50	0.88	2.4	-2.47	0.000894423	1	ORF		.((....))..(((...))).	74	69.5154	86.2	0.672313	0.00239257	S31	TC008263_ORF_worst_siRNA	162	159	290	0	0	0	0	0	0	60	0	0	0	0	0	0	0	0
TC034766-RA_1145_1164	UUGAACAGCUCCUGGAUCGCU	CGAACUUGUCGAGGACCUAGC	52.4	66.7	0.85	3.2	-2.1	0.000135865	0	ORF		..((.(((...)))..))...	82	61.3311	77	0.76277	0.0929352	S19	TC034766_ORF_best_siRNA	194	83	479	1	9	0.00208768	0.0208768	0.00159242	0.0159242	71	2	12	0.028169	0.197183	0.00261789	0.0183252	0.0143318	0.0157074	0.477104	0.464948	0.0957389
TC008058-RA_889_908	AUUUUUCGUUUGGAGCUCAGG	AUUAAAAAGCAAACCUCGAGU	42.9	33.3	3.53	2.4	-0.59	0.00968619	0	ORF		....(((.....)))......	74	79.8615	87	0.692533	0.0247799	S18	TC008058_whole_mRNA_best_accessibility	249	57	576	0	2	0	0.00347222	0	0.00240463	148	1	10	0.00675676	0.0743243	0.000167432	0.00184175	0.00240463	0.00167432	0.589522	0.566278	0.0446321
TC006375-RA_960_979	AUCUCACGGACGUAGUAGCGA	AGUAGAGUGCCUGCAUCAUCG	52.4	50	1.68	2.6	-1.81	0.017143	1	ORF		..........(((....))).	76	82.3409	91.2	0.67369	0.00780336	S37	TC006375_ORF_best_siRNA	262	30	261	0	2	0	0.00766284	0	0.00516237	80	0	4	0	0.05	0	0.000390168	0.00516237	0.000390168	0.929732	0.929732	0.13289
TC002003-RA_1313_1332	UUCGUUACUUGUUGUUUGACC	GAAAGCAAUGAACAACAAACU	38.1	33.3	-0.7	0.5	-0.9	0.0243	0	3_UTR		.(((..((.....)).)))..	55	83.8561	68.6	0.663524	0	S23	TC002003_whole_mRNA_best_accessibility	56	235	38	0	0	0	0	0	0	0	0	0					0		#VALUE!	#VALUE!	#VALUE!
TC034766-RA_283_302	AGACGAAAUUGUCGGGACGGA	UUUCUGCUUUAACAGCCCUGC	52.4	50	0.76	1.6	-3.57	0.0330357	0	ORF		.(((......)))........	66	85.1898	73	0.754006	0.0942507	S20	TC034766_ORF_worst_siRNA	120	180	21	0	0	0	0	0	0	6	0	0	0	0	0	0	0	0
TC034766-RA_337_356	CACCUUCGGUGUAGUGGCCUU	CCGUGGAAGCCACAUCACCGG	57.1	50	1.99	1.3	-4.13	0.000104862	0	ORF		((((...))))..........	63	60.2062	76.7	0.659755	0	S20	TC034766_ORF_worst_siRNA	174	126	15	0	0	0	0	0	0	0	0	0					0		#VALUE!	#VALUE!	#VALUE!
TC034766-RA_391_410	CGCAGUUUUCGGCUUCUUUGC	CAGCGUCAAAAGCCGAAGAAA	52.4	66.7	-3.75	-3.3	-1.78	0.00252911	0	ORF		.((........))........	17	74.0297	58.7	0.659755	0	S20	TC034766_ORF_worst_siRNA	228	72	14	0	0	0	0	0	0	0	0	0					0		#VALUE!	#VALUE!	#VALUE!
TC006492-RA_539_558	UGUGGAUUUGGUACUUAUUGC	CUACACCUAAACCAUGAAUAA	38.1	50	-3.07	-2.4	-0.49	0.0169886	0	ORF		.(((.......))).......	26	82.3016	64.7	0.679021	0.0220621	S15	TC006492_ORF_best_siRNA	118	172	281	0	3	0	0.0106762	0	0.00724934	115	0	0	0	0	0	0	0.00724934	0	1	1	1
TC008058-RA_1407_1426	UCCUCAAGGCGAUGAACUUUG	UGAGGAGUUCCGCUACUUGAA	47.6	66.7	-2.29	-1.9	-2.39	0.00366549	0	ORF		....(((((.......)))))	31	75.6413	63.2	0.690677	0.0351451	S24	TC008058_ORF_best_siRNA	34	244	456	1	1	0.00219298	0.00438596	0.00151464	0.00302929	228	1	0	0.00438596	0.00438596	0.000154145	0.000154145	0.00151464	0	1	0.951579	0.5
TC008263-RA_641_660	UAUUUCGGUUUUGGUGGUUUU	CGAUAAAGCCAAAACCACCAA	33.3	33.3	3.37	0.8	0	0.479435	0	ORF		.....................	58	96.8073	87.8	0.650524	0	S32	TC008263_whole_mRNA_best_accessibility	55	222	54	0	1	0	0.0185185	0	0.0120467	1	0	0	0	0	0	0	0.0120467	0	1	1
TC002003-RA_1304_1323	UGUUGUUUGACCGCCGAAAUC	GAACAACAAACUGGCGGCUUU	47.6	83.3	-0.52	-0.8	-0.68	8.58729e-05	1	3_UTR		.....((((.....))))...	42	59.3386	84.9	1.11751	0.471451	S23	TC002003_whole_mRNA_best_accessibility	47	244	72	0	1	0	0.0138889	0	0.015521	31	0	4	0	0.129032	0	0.0608324	0.015521	0.0608324	0.203279	0.203279	0.0971787
TC007999-RA_530_549	UCGCUAUACUGGACGUCAGGC	AUAGCGAUAUGACCUGCAGUC	57.1	66.7	-1.71	0.4	-2.96	4.05411e-05	0	ORF		..(((..((.....))..)))	54	56.079	64.2	0.675078	0.029943	S26	TC007999_ORF_worst_siRNA	125	155	496	0	4	0	0.00806452	0	0.00544418	325	0	6	0	0.0184615	0	0.000552793	0.00544418	0.000552793	0.907821	0.907821	0.304022
TC006375-RA_743_762	AUGUGUAAACGGUGUAUCUGA	ACUACACAUUUGCCACAUAGA	38.1	66.7	0.11	0.4	-1.63	0.00791333	0	ORF		.........(((.....))).	54	78.9836	75.1	0.652881	0.00780336	S37	TC006375_ORF_best_siRNA	45	247	257	0	0	0	0	0	0	310	0	0	0	0	0	0	0	0
TC009491-RA_2825_2844	CACAACACUAUUGAACAUUUU	ACGUGUUGUGAUAACUUGUAA	28.6	16.7	-2.07	-1.4	0	0.0140109	1	3_UTR		.....................	36	81.4647	75.1	0.644216	0	S28	TC009491_whole_mRNA_best_siRNA	51	238	366	0	0	0	0	0	0	365	1	4	0.00273973	0.0136986	0	0	0	0
TC009491-RA_2827_2846	UGCACAACACUAUUGAACAUU	AAACGUGUUGUGAUAACUUGU	33.3	16.7	-1.69	-0.3	0	0.0144037	0	3_UTR		.....................	47	81.5847	66.7	0.644216	0	S28	TC009491_whole_mRNA_best_siRNA	53	236	365	1	4	0.00273973	0.0136986	0.00176498	0.00882488	129	0	3	0	0.0232558	0	0	0.0070599	0	1	1
TC008058-RA_380_399	UGUACUCGGACGACUUGUCAA	GGACAUGAGCCUGCUGAACAG	47.6	66.7	1.35	0	-2.93	0.00138617	1	ORF		........(((.....)))..	50	71.4181	87	1.01654	0.373599	S27	TC008058_ORF_worst_siRNA	261	36	443	1	5	0.00225734	0.013544	0.00229467	0.013768	156	0	8	0	0.0512821	0	0.0191589	0.0114733	0.0191589	0.374551	0.418138	0.208929
TC006492-RA_152_171	UUUCCUUUUCCGGCUCUUCUU	AUAAAGGAAAAGGCCGAGAAG	42.9	83.3	1.29	1	-0.81	0.0412282	0	ORF		...((......))........	60	86.1519	82.1	0.666968	0.0243165	S21	TC006492_whole_mRNA_best_accessibility	151	154	200	0	4	0	0.02	0	0.0133394	110	0	0	0	0	0	0	0.0133394	0	1	1	1
TC008909-RA_4032_4051	AAAAUGUGAUGUUAGGUUUGU	UUUUUUACACUACAAUCCAAA	28.6	16.7	1.53	1.1	-1.42	0.0183867	0	3_UTR		.((((.((....)).))))..	61	82.645	76.6	0.641711	0	S10	TC008909_whole_mRNA_best_accessibility	222	104	138	0	0	0	0	0	0	20	0	0	0	0	0	0	0	0
TC006375-RA_131_150	UGCAAUGGGCAAGUUCGAGGU	GAACGUUACCCGUUCAAGCUC	52.4	50	0.47	0.8	-2.54	0.00383568	0	ORF		(((.....)))..........	58	75.8384	74.4	0.641596	0	S41	TC006375_ORF_worst_siRNA	45	240	1166	1	6	0.000857633	0.00600343	0.000550254	0.00385178	1	0	6	0	6	0	0	0.00330152	0	1	1
TC008263-RA_5367_5386	UUUCCAUCGUGCUGCGUCUCA	CAAAAGGUAGCACGACGCAGA	52.4	66.7	2.16	1.3	-0.6	0.000638075	0	ORF		.......(((...))).....	63	68.0487	86.2	0.779979	0.138769	S31	TC008263_ORF_worst_siRNA	158	163	643	3	22	0.00466563	0.0388802	0.00363909	0.0303258	102	13	15	0.127451	0.27451	0.0176863	0.0380935	0.0266867	0.0204072	0.566669	0.443234	0.124063
TC009491-RA_144_163	UGCGGACUGUUAUUUUGUCUC	CUACGCCUGACAAUAAAACAG	42.9	16.7	-1.12	-0.8	-4.19	0.00144988	0	ORF		...((((.........)))).	42	71.6133	58.6	0.639748	0	S29	TC009491_ORF_worst_siRNA	21	266	61	0	1	0	0.0163934	0	0.0104877	11	0	0	0	0	0	0	0.0104877	0	1	1
TC008909-RA_4548_4567	UUAAGAUAAUGUACAGUUUGU	UUAAUUCUAUUACAUGUCAAA	23.8	33.3	1.61	-0.1	-0.05	0.00712267	0	3_UTR		...((((........))))..	49	78.5264	80.3	0.746269	0.10661	S7	TC008909_whole_mRNA_best_siRNA	122	174	7	0	0	0	0	0	0	1	0	0	0	0	0	0	0	0
TC034766-RA_977_996	AUCGACAUUCUUCCUCUAAAA	AGUAGCUGUAAGAAGGAGAUU	33.3	50	-1.6	-0.3	0	0.00291578	0	ORF		.....................	47	74.6475	72.1	0.782058	0.147293	S19	TC034766_ORF_best_siRNA	26	251	527	13	3	0.0246679	0.0303605	0.0192918	0.0237437	142	1	6	0.00704225	0.0492958	0.00103728	0.00726095	0.00445194	0.00622367	0.41702	0.765811	0.381144
TC008263-RA_1036_1055	UCGUGCACUUCCUCGUUGUAA	CUAGCACGUGAAGGAGCAACA	47.6	50	-1.52	-0.3	-1.79	0.029262	0	ORF		...(((((......).)))).	47	84.663	67.9	0.634554	0	S34	TC008263_ORF_best_siRNA	33	272	156	0	3	0	0.0192308	0	0.012203	11	0	1	0	0.0909091	0	0	0.012203	0	1	1
TC008263-RA_1093_1112	CCUUUGUUAUCCGGAUCUUCA	UAGGAAACAAUAGGCCUAGAA	42.9	66.7	-1.3	-2.6	-0.14	0.00208166	0	ORF		((..........)).......	24	73.1841	73	0.684	0.0494458	S34	TC008263_ORF_best_siRNA	90	215	937	3	12	0.00320171	0.0160085	0.00218997	0.0109498	12	0	0	0	0	0	0	0.00875987	0	1	1	1
TC007999-RA_1063_1082	UCAAUCUUUUUUGCCUCCUGU	CUAGUUAGAAAAAACGGAGGA	38.1	33.3	2.06	0.9	-0.41	1.94003e-05	0	ORF		.(((......)))........	59	52.8781	81.3	0.645447	0.0121574	S25	TC007999_ORF_best_siRNA	70	214	590	0	1	0	0.00169492	0	0.00109398	12	0	0	0	0	0	0	0.00109398	0	1	1	1
TC006679-RA_1424_1443	CGUCGUCGUCUUCGCCCCAGG	CCGCAGCAGCAGAAGCGGGGU	71.4	50	1.19	-1.3	-0.21	0.00191021	0	ORF	CCCC	....(.((....)).).....	37	72.8108	78.2	0.630631	0	S6	TC006679_ORF_worst_siRNA	104	210	18	0	0	0	0	0	0	0	0	8					0		#VALUE!	#VALUE!	#VALUE!
TC008263-RA_714_733	UUAGUUUUUGUUGCAUCGUGA	CUAAUCAAAAACAACGUAGCA	33.3	50	2.1	1.1	0	0.129471	0	ORF		.....................	61	91.1217	87.5	0.626431	0	S32	TC008263_whole_mRNA_best_accessibility	128	149	53	0	0	0	0	0	0	1	0	0	0	0	0	0	0	0
TC008263-RA_6594_6613	UGAUAUUUAAUUGGACUGGUU	AAACUAUAAAUUAACCUGACC	28.6	33.3	2.44	2.1	0	0.0819621	1	ORF		.....................	71	89.1361	93.9	0.625106	0	S33	TC008263_whole_mRNA_best_siRNA	8	277	184	1	0	0.00543478	0.00543478	0.00339732	0.00339732	149	0	0	0	0	0	0	0	0		1
TC009491-RA_2935_2954	ACUACGAAAAGAAAACUCCGC	GAUGAUGCUUUUCUUUUGAGG	42.9	16.7	2.82	1.5	0	7.23655e-05	1	3_UTR		.....................	65	58.5953	95.5	0.631861	0.0070599	S28	TC009491_whole_mRNA_best_siRNA	161	128	357	0	0	0	0	0	0	40	0	0	0	0	0	0	0	0
TC008058-RA_770_789	AUUUCUGAUAUUCGGCGUAUU	CCUAAAGACUAUAAGCCGCAU	33.3	33.3	3.12	0.8	-1.6	0.0521387	1	ORF		....((((...))))......	58	87.1716	92.8	0.743397	0.122595	S18	TC008058_whole_mRNA_best_accessibility	130	176	693	4	0	0.00577201	0.00577201	0.00429089	0.00429089	305	39	26	0.127869	0.213115	0.0156761	0.0261269	0	0.0104508	0	0.141065	0.0263698
TC034766-RA_1047_1066	CGGAAUCCACUCGACGAAAUA	AAGCCUUAGGUGAGCUGCUUU	47.6	50	-3.51	-2.1	-0.32	0.00402851	0	ORF		((............)).....	29	76.0514	63.3	0.671588	0.0508513	S19	TC034766_ORF_best_siRNA	96	181	974	91	51	0.0934292	0.145791	0.0627459	0.0979112	43	0	71	0	1.65116	0	0.0839638	0.0351653	0.0839638	0.295186	0.538343	0.0811321
TC012303-RA_1726_1745	UCUUCUCUCUUUCGGCCUUCU	GUAGAAGAGAGAAAGCCGGAA	47.6	50	1.3	-0.5	0	0.0862517	0	ORF		.....................	45	89.3577	84.2	0.662971	0.0434187	S36	TC012303_whole_mRNA_best_accessibility	45	237	545	0	14	0	0.0256881	0	0.0170304	73	1	7	0.0136986	0.109589	0.000594777	0.00475822	0.0170304	0.00416344	0.803555	0.78162	0.189892
TC008263-RA_1084_1103	UCCGGAUCUUCAAAUAUUUUC	AUAGGCCUAGAAGUUUAUAAA	33.3	16.7	-5.06	-2.7	0	0.00463137	0	ORF		.....................	23	76.6571	52.7	0.71201	0.0936856	S2	TC008263_ORF_best_siRNA	81	224	39	0	0	0	0	0	0	180	0	1	0	0.00555556	0	0.000520476	0	0.000520476	0	0	0
TC009491-RA_2917_2936	CGCGCGAAAUUUGGACUUUGU	AGGCGCGCUUUAAACCUGAAA	47.6	33.3	-4.02	-3.8	-1.98	0.0105846	0	3_UTR		...(((((........)))))	12	80.2467	52	0.621271	0.00352995	S28	TC009491_whole_mRNA_best_siRNA	143	146	359	0	1	0	0.00278552	0	0.00173056	67	0	1	0	0.0149254	0	5.26858e-05	0.00173056	5.26858e-05	0.970455	0.970455	0.157277
TC012303-RA_1260_1279	CAAAUCCUGGAGUUGAGUCGA	AUGUUUAGGACCUCAACUCAG	47.6	50	2.51	0.9	-0.64	0.0032445	0	ORF		.........((......))..	59	75.1115	87.6	0.623027	0.00563825	S35	TC012303_ORF_best_siRNA	70	230	4032	0	12	0	0.00297619	0	0.00185425	90	0	0	0	0	0	0	0.00185425	0	1	1	1
TC008058-RA_1375_1394	AACGACAGUACAACCGGCAGG	UAUUGCUGUCAUGUUGGCCGU	57.1	33.3	3.07	1.9	-1.68	0.000715086	1	ORF		.((....))....((....))	69	68.5436	92.3	0.675397	0.0611219	S24	TC008058_ORF_best_siRNA	2	276	481	4	1	0.00831601	0.010395	0.00561661	0.00702076	366	0	1	0	0.00273224	0	0.000167	0.00140415	0.000167	0.893709	0.976766	0.791865
TC006375-RA_741_760	GUGUAAACGGUGUAUCUGACA	UACACAUUUGCCACAUAGACU	42.9	50	-0.07	-0.1	-1.63	0.00608197	0	ORF		.......(((.....)))...	49	77.8404	74.4	0.629471	0.0156067	S37	TC006375_ORF_best_siRNA	43	249	248	1	1	0.00403226	0.00806452	0.00253819	0.00507638	257	0	0	0	0	0	0	0.00253819	0	1	1	1
TC006492-RA_619_638	AACGUCACUGUAUGUAACAUC	GGUUGCAGUGACAUACAUUGU	38.1	33.3	-0.7	0.5	-1.91	0.0121844	0	ORF		...((.((.....)).))...	55	80.858	66.1	0.674119	0.0612835	S15	TC006492_ORF_best_siRNA	198	92	275	0	0	0	0	0	0	368	0	1	0	0.00271739	0	0.000166531	0	0.000166531	0	0	0
TC034766-RA_348_367	CACUAGUUCGGCACCUUCGGU	AGGUGAUCAAGCCGUGGAAGC	57.1	83.3	-0.42	1.6	-0.58	0.00020816	0	ORF		............(((...)))	66	63.184	75.6	1.22526	0.61263	S20	TC034766_ORF_worst_siRNA	185	115	30	0	0	0	0	0	0	17	1	0	0.0588235	0.0588235	0.036037	0.036037	0	0		0	0
TC034766-RA_421_440	AGUGUGUUAGCUGGAAGCCUU	ACUCACACAAUCGACCUUCGG	47.6	66.7	2.42	1.4	-1.58	0.0252127	0	ORF		.........(((...)))...	64	84.0162	84.9	0.61263	0	S20	TC034766_ORF_worst_siRNA	NA	NA	13	0	0	0	0	0	0	155	0	2	0	0.0129032	0	0	0	0
TC006492-RA_212_231	UGUAUUGACCCUGGCCGUAGG	CCACAUAACUGGGACCGGCAU	57.1	83.3	0.7	0.1	-2.98	0.000138552	0	ORF		.........((((....))))	51	61.4161	74.2	0.746865	0.135478	S21	TC006492_whole_mRNA_best_accessibility	211	94	221	0	1	0	0.00452489	0	0.00337948	140	0	5	0	0.0357143	0	0.00483849	0.00337948	0.00483849	0.41123	0.41123	0.11245
TC008263-RA_5256_5275	UGAUGUUGAGCGAGGACGGCA	CAACUACAACUCGCUCCUGCC	57.1	66.7	2.5	1.9	-3.63	0.00561851	0	ORF		...(((((........)))))	69	77.4962	80.1	0.609756	0	S4	TC008263_ORF_worst_siRNA	47	274	1	0	0	0	0	0	0	0	0	0					0		#VALUE!	#VALUE!	#VALUE!
TC008263-RA_5264_5283	CAGUUCGUUGAUGUUGAGCGA	UUGUCAAGCAACUACAACUCG	47.6	33.3	2	1.5	-4.76	0.0355122	0	ORF		..(((((.......)))))..	65	85.5038	70.2	0.609756	0	S4	TC008263_ORF_worst_siRNA	55	266	1	0	0	0	0	0	0	1	0	0	0	0	0	0	0	0
TC008263-RA_5269_5288	UGGAACAGUUCGUUGAUGUUG	AAACCUUGUCAAGCAACUACA	42.9	33.3	-2.14	0.3	-1.97	0.0415223	0	ORF		...((((.........)))).	53	86.1828	59.9	0.609756	0	S4	TC008263_ORF_worst_siRNA	60	261	2	0	0	0	0	0	0	0	0	0					0		#VALUE!	#VALUE!	#VALUE!
TC008263-RA_5277_5296	CCAACUUUUGGAACAGUUCGU	AUGGUUGAAAACCUUGUCAAG	42.9	50	-0.46	-1.4	-2.71	0.0204304	0	ORF		((((...))))..........	36	83.1028	70.1	0.609756	0	S4	TC008263_ORF_worst_siRNA	68	253	1	0	0	0	0	0	0	0	0	0					0		#VALUE!	#VALUE!	#VALUE!
TC008263-RA_5290_5309	AUUCCCGUCGCUACCAACUUU	GCUAAGGGCAGCGAUGGUUGA	47.6	66.7	0.31	0.8	0	0.000917736	0	ORF		.....................	58	69.6272	80	0.609756	0	S4	TC008263_ORF_worst_siRNA	81	240	2	0	0	0	0	0	0	0	0	1					0		#VALUE!	#VALUE!	#VALUE!
TC008263-RA_5367_5386	UUUCCAUCGUGCUGCGUCUCA	CAAAAGGUAGCACGACGCAGA	52.4	66.7	2.16	1.3	-0.6	0.000638075	0	ORF		.......(((...))).....	63	68.0487	86.2	0.609756	0	S4	TC008263_ORF_worst_siRNA	158	163	3	0	0	0	0	0	0	1	0	0	0	0	0	0	0	0
TC008263-RA_5369_5388	GUUUUCCAUCGUGCUGCGUCU	UCCAAAAGGUAGCACGACGCA	52.4	66.7	3.69	0.5	-0.6	0.000632319	0	ORF		.........(((...)))...	55	68.0094	92.6	0.609756	0	S4	TC008263_ORF_worst_siRNA	160	161	1	0	0	0	0	0	0	1	0	0	0	0	0	0	0	0
TC008263-RA_5371_5390	AGGUUUUCCAUCGUGCUGCGU	ACUCCAAAAGGUAGCACGACG	52.4	50	0.88	2.4	-2.47	0.000894423	1	ORF		.((....))..(((...))).	74	69.5154	86.2	0.609756	0	S4	TC008263_ORF_worst_siRNA	162	159	1	0	0	0	0	0	0	0	0	0					0		#VALUE!	#VALUE!	#VALUE!
TC008263-RA_5381_5400	AACAGGUCUGAGGUUUUCCAU	CAUUGUCCAGACUCCAAAAGG	42.9	50	1.82	2	-1.87	0.0019904	0	ORF		...........((....))..	70	72.9894	81.7	0.609756	0	S4	TC008263_ORF_worst_siRNA	172	149	1	0	0	0	0	0	0	2	0	0	0	0	0	0	0	0
TC008263-RA_5387_5406	GAAGGUAACAGGUCUGAGGUU	AACUUCCAUUGUCCAGACUCC	47.6	66.7	2.34	0.7	0	0.00307019	1	ORF		.....................	57	74.8717	98.5	0.609756	0	S4	TC008263_ORF_worst_siRNA	178	143	1	0	0	0	0	0	0	0	0	0					0		#VALUE!	#VALUE!	#VALUE!
TC008263-RA_5404_5423	AGCGUUUCAGGUCUGUUGAAG	AGUCGCAAAGUCCAGACAACU	47.6	50	-2.59	-0.2	-2.71	0.000604208	0	ORF		.....(((((.....))))).	48	67.8119	61.2	0.609756	0	S4	TC008263_ORF_worst_siRNA	195	126	1	0	0	0	0	0	0	0	0	0					0		#VALUE!	#VALUE!	#VALUE!
TC008263-RA_5422_5441	AGACUUUGGCGCAUUUUCAGC	CUUCUGAAACCGCGUAAAAGU	47.6	66.7	-1.47	-0.5	-0.42	7.39331e-05	0	ORF		........((.........))	45	58.6884	71.6	0.609756	0	S4	TC008263_ORF_worst_siRNA	213	108	1	0	0	0	0	0	0	0	0	0					0		#VALUE!	#VALUE!	#VALUE!
TC008263-RA_5432_5451	UUCGUACAGAAGACUUUGGCG	CGAAGCAUGUCUUCUGAAACC	47.6	50	0.6	2.1	-3.01	0.000461379	1	ORF		..(((.((((....)))))))	71	66.6406	83.7	0.609756	0	S4	TC008263_ORF_worst_siRNA	223	98	1	0	0	0	0	0	0	0	0	0					0		#VALUE!	#VALUE!	#VALUE!
TC008263-RA_5460_5479	UGCUGCACUGCAUCCCUGAGU	UGACGACGUGACGUAGGGACU	57.1	50	-0.6	0.2	-3.8	0.00518835	0	ORF		(((......))).........	52	77.1503	66.8	0.609756	0	S4	TC008263_ORF_worst_siRNA	251	70	1	0	0	0	0	0	0	0	0	0					0		#VALUE!	#VALUE!	#VALUE!
TC008263-RA_5461_5480	CUGCUGCACUGCAUCCCUGAG	UUGACGACGUGACGUAGGGAC	61.9	50	-0.18	0.6	-3.73	0.00382885	0	ORF		.(((......)))........	56	75.8307	68.7	0.609756	0	S4	TC008263_ORF_worst_siRNA	252	69	1	0	0	0	0	0	0	0	0	0					0		#VALUE!	#VALUE!	#VALUE!
TC008263-RA_5491_5510	CUCUGCUCUGGCGGGAAACGC	AUGAGACGAGACCGCCCUUUG	66.7	83.3	-2.09	-0.3	-5.52	0.000301226	0	ORF		.(((((....)))))......	47	64.7889	51.2	0.609756	0	S4	TC008263_ORF_worst_siRNA	282	39	1	0	0	0	0	0	0	0	0	0					0		#VALUE!	#VALUE!	#VALUE!
TC008263-RA_5497_5516	UGUAUACUCUGCUCUGGCGGG	UCACAUAUGAGACGAGACCGC	57.1	66.7	4.12	2.4	-5.09	0.00203736	0	ORF		........((((....)))).	74	73.0907	83.2	0.609756	0	S4	TC008263_ORF_worst_siRNA	288	33	1	0	0	0	0	0	0	1	0	0	0	0	0	0	0	0
TC008263-RA_5499_5518	AGUGUAUACUCUGCUCUGGCG	CAUCACAUAUGAGACGAGACC	52.4	66.7	1.47	1.6	-1.8	0.00402718	0	ORF		((.(((.....))).))....	66	76.05	80.4	0.609756	0	S4	TC008263_ORF_worst_siRNA	290	31	1	0	0	0	0	0	0	2	0	0	0	0	0	0	0	0
TC008263-RA_5517_5536	AGUCCAAGUGUUGGCUGUAGU	GGUCAGGUUCACAACCGACAU	47.6	50	-1.29	-1.5	-3.84	0.00557319	0	ORF		((.((((...)))))).....	35	77.461	63.8	0.609756	0	S4	TC008263_ORF_worst_siRNA	308	13	1	0	0	0	0	0	0	0	0	0					0		#VALUE!	#VALUE!	#VALUE!
TC008263-RA_5383_5402	GUAACAGGUCUGAGGUUUUCC	UCCAUUGUCCAGACUCCAAAA	47.6	50	-1.88	-1.6	-0.33	0.00240121	0	ORF		.............((....))	34	73.8043	70.1	1.21951	0.609756	S4	TC008263_ORF_worst_siRNA	174	147	2	0	0	0	0	0	0	1	0	0	0	0	0	0	0	0
TC008058-RA_389_408	UGAAAAACCUGUACUCGGACG	AAACUUUUUGGACAUGAGCCU	47.6	50	2.82	0.8	-2.02	0.00105266	0	ORF		........(((....)))...	58	70.2229	85.4	0.608184	0	S27	TC008058_ORF_worst_siRNA	270	27	212	0	3	0	0.0141509	0	0.00860638	77	0	1	0	0.012987	0	0	0.00860638	0	1	1
TC034766-RA_975_994	CGACAUUCUUCCUCUAAAAAC	UAGCUGUAAGAAGGAGAUUUU	38.1	50	-4.62	-3.4	0	0.00248806	0	ORF		.....................	16	73.9586	59.5	0.750495	0.14554	S19	TC034766_ORF_best_siRNA	24	253	441	2	1	0.00453515	0.00680272	0.00340361	0.00510541	527	13	3	0.0246679	0.0303605	0.00359017	0.00441867	0.0017018	0.000828501	0.672569	0.536053	0.18305
TC006679-RA_4271_4290	AUAAUGUGUGAAGUCAGUGUC	UAUAUUACACACUUCAGUCAC	38.1	33.3	3.01	2.5	0	0.0913731	0	3_UTR		.....................	75	89.6082	86.3	0.60241	0	S12	TC006679_whole_mRNA_best_siRNA	6	290	37	0	0	0	0	0	0	119	0	0	0	0	0	0	0	0
TC007999-RA_1189_1208	CAUGCAUUCCUGCCUCUUGAC	CCGUACGUAAGGACGGAGAAC	52.4	83.3	0.22	-0.6	-1.54	0.000243075	0	ORF		...(((....)))........	44	63.8574	75.8	0.607869	0.00773652	S25	TC007999_ORF_best_siRNA	196	88	591	2	3	0.00338409	0.00846024	0.00205709	0.00514272	7	0	1	0	0.142857	0	0.00110522	0.00308563	0.00110522	0.736278	0.823107	0.0559105
TC009491-RA_2801_2820	ACCAGACAGGAGAAAUGAUUA	AUUGGUCUGUCCUCUUUACUA	38.1	50	-1.8	-1.9	-1.12	0.000350098	0	3_UTR		.((.....))...........	31	65.4419	68.4	0.621271	0.0211797	S28	TC009491_whole_mRNA_best_siRNA	27	262	367	0	4	0	0.0108992	0	0.00677135	44	0	0	0	0	0	0	0.00677135	0	1	1	1
TC006492-RA_55_74	CAAUUUGCACAAAAACUCGGA	GUGUUAAACGUGUUUUUGAGC	38.1	16.7	2.88	1.8	0	0.0046206	0	5_UTR		.....................	68	76.647	85.8	0.607913	0.0104214	S21	TC006492_whole_mRNA_best_accessibility	54	251	183	0	0	0	0	0	0	58	0	0	0	0	0	0	0	0
TC006492-RA_692_711	CGAAUUUUUCCGGGUGUAACA	CUGCUUAAAAAGGCCCACAUU	42.9	83.3	-1.21	-2.4	-0.62	0.00373256	0	ORF		((........)).........	26	75.7201	72.2	1.04427	0.448595	S15	TC006492_ORF_best_siRNA	271	19	1101	0	4	0	0.00363306	0	0.0037939	236	5	21	0.0211864	0.110169	0.00950414	0.0494215	0.0037939	0.0399174	0.0867945	0.0712933	0.0319242
TC006375-RA_332_351	CUUCAAUCGCCGCAUCCAACU	CAGAAGUUAGCGGCGUAGGUU	52.4	83.3	0.7	-1.3	0	0.00842966	0	ORF		.....................	37	79.2581	81.7	0.638725	0.0430601	S41	TC006375_ORF_worst_siRNA	246	39	452	0	4	0	0.00884956	0	0.00565244	57	12	24	0.210526	0.631579	0.00906529	0.0271959	0.00565244	0.0181306	0.237667	0.172077	0.0138182
TC012303-RA_1857_1876	UUCUUCCUCCCUGACUGUGUU	AGAAGAAGGAGGGACUGACAC	47.6	66.7	1.24	2.2	0	0.00620454	0	ORF		.....................	72	77.9271	83.9	0.594503	0	S36	TC012303_whole_mRNA_best_accessibility	176	106	367	8	13	0.0217984	0.0572207	0.0129592	0.0340179	2762	2	10	0.000724113	0.00434468	0	0	0.0210587	0	1	1
TC006375-RA_1115_1134	CGACUCGAUCAAUUUUGCAAU	GGGCUGAGCUAGUUAAAACGU	38.1	16.7	-0.71	-1.8	-0.17	0.0010118	0	ORF		.....(((......)))....	32	70.0509	70.4	0.9957	0.401675	S38	TC006375_whole_mRNA_best_siRNA	71	229	208	7	2	0.0336538	0.0432692	0.0335091	0.0430832	1165	19	5	0.016309	0.0206009	0.00655092	0.00827484	0.00957404	0.00172393	0.847413	0.838879	0.677457
TC002003-RA_1300_1319	GUUUGACCGCCGAAAUCGAUC	AACAAACUGGCGGCUUUAGCU	52.4	66.7	1.95	-0.6	-0.68	0.000139299	0	3_UTR		.((((.....)))).......	44	61.4395	85.2	0.646063	0.0523834	S23	TC002003_whole_mRNA_best_accessibility	43	248	37	0	1	0	0.027027	0	0.0174611	24	1	2	0.0416667	0.125	0.00218264	0.00654793	0.0174611	0.00436529	0.8	0.727273	0.177778
TC002003-RA_1309_1328	UUACUUGUUGUUUGACCGCCG	GCAAUGAACAACAAACUGGCG	47.6	33.3	4.81	3.2	0	0.00557371	0	3_UTR		.....................	82	77.4614	93.8	0.61114	0.0174611	S23	TC002003_whole_mRNA_best_accessibility	52	239	36	0	0	0	0	0	0	7	0	0	0	0	0	0	0	0
TC008058-RA_267_286	UUGUACUCGAAGGACUUUUGG	AAAACAUGAGCUUCCUGAAAA	42.9	50	-2.22	0.3	-0.85	0.0371715	1	ORF		.......(((((...))))).	53	85.7021	77.4	0.590808	0	S27	TC008058_ORF_worst_siRNA	148	149	204	0	0	0	0	0	0	174	0	2	0	0.0114943	0	0	0	0
TC006492-RA_683_702	CCGGGUGUAACAAAGGUGUUU	AAGGCCCACAUUGUUUCCACA	47.6	16.7	-2.33	-1.9	-0.83	0.00154403	1	ORF		((..((...))...)).....	31	71.8865	72	0.67657	0.0857969	S15	TC006492_ORF_best_siRNA	262	28	283	0	0	0	0	0	0	186	1	2	0.00537634	0.016129	0.000461274	0.00138382	0	0.000922548	0	0	0
TC006492-RA_226_245	UUUUAUUGUCUUGGUGUAUUG	CAAAAAUAACAGAACCACAUA	28.6	50	2.03	0.5	0	0.0349183	0	ORF		.....................	55	85.4305	87.2	0.611387	0.0208427	S21	TC006492_whole_mRNA_best_accessibility	225	80	176	0	1	0	0.00568182	0	0.00347379	98	1	0	0.0102041	0.0102041	0.000212681	0.000212681	0.00347379	0	1	0.942308	0.357664
TC008263-RA_607_626	UUGAAAUGAAUACUGUUGGAU	CUAACUUUACUUAUGACAACC	28.6	16.7	1.3	3.2	0	0.147961	1	ORF		.....................	82	91.7015	89.2	0.59029	0	S32	TC008263_whole_mRNA_best_accessibility	21	256	49	0	0	0	0	0	0	3	0	1	0	0.333333	0	0	0	0
TC008263-RA_616_635	AAUUUGGGAUUGAAAUGAAUA	CUUUAAACCCUAACUUUACUU	23.8	16.7	2.67	0.3	-0.07	0.309997	0	ORF		.((((.......)))).....	53	94.9136	84.7	0.59029	0	S32	TC008263_whole_mRNA_best_accessibility	30	247	50	0	0	0	0	0	0	1	0	0	0	0	0	0	0	0
TC008263-RA_1084_1103	UCCGGAUCUUCAAAUAUUUUC	AUAGGCCUAGAAGUUUAUAAA	33.3	16.7	-5.06	-2.7	0	0.00463137	0	ORF		.....................	23	76.6571	52.7	1.17022	0.580988	S34	TC008263_ORF_best_siRNA	81	224	297	0	8	0	0.026936	0	0.031521	669	0	21	0	0.0313901	0	0.0182373	0.031521	0.0182373	0.633482	0.633482	0.461817
TC008263-RA_6664_6683	AUUCCCGUCAGUUCACUUCCU	UGUAAGGGCAGUCAAGUGAAG	47.6	50	1.14	1	0	0.00248961	1	ORF		.....................	60	73.9613	93.5	0.681537	0.0929368	S9	TC008263_whole_mRNA_best_siRNA	78	207	47	9	1	0.191489	0.212766	0.130507	0.145008	10	0	1	0	0.1	0	0.00929368	0.0145008	0.00929368	0.609418	0.939769	0.680272
TC006679-RA_4461_4480	CGACCGGUCCUUGUGUACAUC	GUGCUGGCCAGGAACACAUGU	57.1	50	-2.05	-2.1	-0.18	0.00962098	0	3_UTR		......((.(....).))...	29	79.8322	69.8	0.814067	0.227939	S12	TC006679_whole_mRNA_best_siRNA	196	100	52	0	0	0	0	0	0	84	1	2	0.0119048	0.0357143	0.00271356	0.00814067	0	0.00542711	0	0	0
TC007999-RA_1028_1047	UCGAUUUUCCUGUCCAAACGG	UGAGCUAAAAGGACAGGUUUG	47.6	66.7	-1.95	0.6	-1.46	0.000129046	0	ORF		..(((......))).......	56	61.1074	67	0.621132	0.0353669	S25	TC007999_ORF_best_siRNA	35	249	798	6	70	0.0075188	0.0952381	0.00467016	0.0591554	176	0	1	0	0.00568182	0	0.000200948	0.0544852	0.000200948	0.996325	0.996615	0.9437
TC008058-RA_360_379	AUGUGGACGUAACUGCUCAAG	GUUACACCUGCAUUGACGAGU	47.6	33.3	1.31	1.5	-3.1	0.00146985	0	ORF		..((((......)))).....	65	71.6727	71.5	0.590808	0.00579223	S27	TC008058_ORF_worst_siRNA	241	56	208	0	0	0	0	0	0	409	0	1	0	0.00244499	0	1.41619e-05	0	1.41619e-05	0	0	0
TC006679-RA_876_895	UGAGUGCCUGUAUUGUUUUGA	CGACUCACGGACAUAACAAAA	38.1	16.7	-3.68	-1.2	0	0.148667	0	ORF		.....................	38	91.7221	58.4	1.16959	0.584795	S5	TC006679_whole_mRNA_best_accessibility	20	258	2	0	0	0	0	0	0	1	0	0	0	0	0	0	0	0
TC006679-RA_1074_1093	GAUGUCGAAGUUGUAGGUUGG	UUCUACAGCUUCAACAUCCAA	47.6	33.3	0.67	-1.3	0	0.228531	0	ORF		.....................	37	93.5895	76.5	1.16959	0.584795	S5	TC006679_whole_mRNA_best_accessibility	218	60	2	0	0	0	0	0	0	1	0	0	0	0	0	0	0	0
TC006679-RA_1075_1094	AGAUGUCGAAGUUGUAGGUUG	CUUCUACAGCUUCAACAUCCA	42.9	33.3	1.8	-0.3	0	0.265287	1	ORF		.....................	47	94.2372	91.2	1.16959	0.584795	S5	TC006679_whole_mRNA_best_accessibility	219	59	2	0	0	0	0	0	0	1	0	0	0	0	0	0	0	0
TC006679-RA_859_878	UUGAUUAGCGGGAUUGGCUGU	AAAACUAAUCGCCCUAACCGA	47.6	66.7	3.54	1.8	-4.23	0.000301064	0	ORF		.....((((.......)))).	68	64.7866	82.9	0.584795	0	S5	TC006679_whole_mRNA_best_accessibility	3	275	1	0	0	0	0	0	0	1	0	0	0	0	0	0	0	0
TC006679-RA_861_880	UUUUGAUUAGCGGGAUUGGCU	ACAAAACUAAUCGCCCUAACC	42.9	83.3	3.69	2.3	-2.56	0.00361663	0	ORF		........(((.......)))	73	75.583	87.7	0.584795	0	S5	TC006679_whole_mRNA_best_accessibility	5	273	1	0	0	0	0	0	0	0	0	0					0		#VALUE!	#VALUE!	#VALUE!
TC006679-RA_862_881	GUUUUGAUUAGCGGGAUUGGC	AACAAAACUAAUCGCCCUAAC	47.6	66.7	-0.03	0.6	-2.39	0.00677634	1	ORF		((((((.....))))))....	56	78.31	82.6	0.584795	0	S5	TC006679_whole_mRNA_best_accessibility	6	272	1	0	0	0	0	0	0	1	0	0	0	0	0	0	0	0
TC006679-RA_864_883	UUGUUUUGAUUAGCGGGAUUG	AUAACAAAACUAAUCGCCCUA	38.1	33.3	1.97	1.1	-2.63	0.0164829	0	ORF		..((((((.....))))))..	61	82.1703	75.4	0.584795	0	S5	TC006679_whole_mRNA_best_accessibility	8	270	1	0	0	0	0	0	0	1	0	0	0	0	0	0	0	0
TC006679-RA_866_885	UAUUGUUUUGAUUAGCGGGAU	ACAUAACAAAACUAAUCGCCC	33.3	16.7	6.01	3.7	-2.28	0.0315454	0	ORF		....((((((.....))))))	87	84.9894	93.1	0.584795	0	S5	TC006679_whole_mRNA_best_accessibility	10	268	1	0	0	0	0	0	0	0	0	0					0		#VALUE!	#VALUE!	#VALUE!
TC006679-RA_874_893	AGUGCCUGUAUUGUUUUGAUU	ACUCACGGACAUAACAAAACU	33.3	16.7	-1.12	-1.1	0	0.127454	1	ORF		.....................	39	91.0535	79.1	0.584795	0	S5	TC006679_whole_mRNA_best_accessibility	18	260	1	0	0	0	0	0	0	2	0	0	0	0	0	0	0	0
TC006679-RA_877_896	CUGAGUGCCUGUAUUGUUUUG	ACGACUCACGGACAUAACAAA	42.9	33.3	-2.15	-2	0	0.154845	0	ORF		.....................	30	91.899	64.8	0.584795	0	S5	TC006679_whole_mRNA_best_accessibility	21	257	1	0	0	0	0	0	0	1	0	0	0	0	0	0	0	0
TC006679-RA_879_898	UGCUGAGUGCCUGUAUUGUUU	UAACGACUCACGGACAUAACA	42.9	66.7	-2.06	-0.9	-1.67	0.15819	0	ORF		.((.....))...........	41	91.9918	66	0.584795	0	S5	TC006679_whole_mRNA_best_accessibility	23	255	1	0	0	0	0	0	0	0	0	0					0		#VALUE!	#VALUE!	#VALUE!
TC006679-RA_880_899	UUGCUGAGUGCCUGUAUUGUU	GUAACGACUCACGGACAUAAC	42.9	66.7	-2.37	0.8	-1.67	0.155043	0	ORF		..((.....))..........	58	91.9045	64.7	0.584795	0	S5	TC006679_whole_mRNA_best_accessibility	24	254	1	0	0	0	0	0	0	0	0	0					0		#VALUE!	#VALUE!	#VALUE!
TC006679-RA_886_905	GUUCCAUUGCUGAGUGCCUGU	AACAAGGUAACGACUCACGGA	52.4	66.7	2.7	-0.6	-1.67	0.0979328	0	ORF		........((.....))....	44	89.9093	85.8	0.584795	0	S5	TC006679_whole_mRNA_best_accessibility	30	248	1	0	0	0	0	0	0	1	0	0	0	0	0	0	0	0
TC006679-RA_887_906	UGUUCCAUUGCUGAGUGCCUG	UAACAAGGUAACGACUCACGG	52.4	50	3.77	1.9	-1.67	0.0852445	0	ORF		.........((.....))...	69	89.3067	90.3	0.584795	0	S5	TC006679_whole_mRNA_best_accessibility	31	247	2	0	0	0	0	0	0	0	0	0					0		#VALUE!	#VALUE!	#VALUE!
TC006679-RA_888_907	UUGUUCCAUUGCUGAGUGCCU	AUAACAAGGUAACGACUCACG	47.6	50	3.18	3.1	-1.67	0.0728939	0	ORF		..........((.....))..	81	88.6269	87.8	0.584795	0	S5	TC006679_whole_mRNA_best_accessibility	32	246	1	0	0	0	0	0	0	1	0	0	0	0	0	0	0	0
TC006679-RA_890_909	UAUUGUUCCAUUGCUGAGUGC	CAAUAACAAGGUAACGACUCA	42.9	50	3.36	1.2	-1.53	0.0488548	1	ORF		........((((....)))).	62	86.8891	98.9	0.584795	0	S5	TC006679_whole_mRNA_best_accessibility	34	244	1	0	0	0	0	0	0	1	0	0	0	0	0	0	0	0
TC006679-RA_892_911	GUUAUUGUUCCAUUGCUGAGU	CGCAAUAACAAGGUAACGACU	38.1	33.3	1.8	0.8	-0.19	0.029679	0	ORF		......((......)).....	58	84.7245	80.8	0.584795	0	S5	TC006679_whole_mRNA_best_accessibility	36	242	1	0	0	0	0	0	0	0	0	0					0		#VALUE!	#VALUE!	#VALUE!
TC006679-RA_920_939	CCUGGCUUGAGGUCGGUGGUC	AGGGACCGAACUCCAGCCACC	66.7	66.7	0.24	0	-6.43	0.0131868	1	ORF		(((((((...)))))).)...	50	81.2014	68.7	0.584795	0	S5	TC006679_whole_mRNA_best_accessibility	64	214	1	0	0	0	0	0	0	0	0	0					0		#VALUE!	#VALUE!	#VALUE!
TC006679-RA_926_945	UAGGUCCCUGGCUUGAGGUCG	GCAUCCAGGGACCGAACUCCA	61.9	50	0.3	1.4	-4.15	0.00573206	0	ORF		((((((...))))))......	64	77.5831	69.6	0.584795	0	S5	TC006679_whole_mRNA_best_accessibility	70	208	1	0	0	0	0	0	0	0	0	0					0		#VALUE!	#VALUE!	#VALUE!
TC006679-RA_927_946	GUAGGUCCCUGGCUUGAGGUC	CGCAUCCAGGGACCGAACUCC	61.9	66.7	2.16	0.7	-4.1	0.0050361	0	ORF		.((((((...)))))).....	57	77.0209	77.5	0.584795	0	S5	TC006679_whole_mRNA_best_accessibility	71	207	1	0	0	0	0	0	0	0	0	0					0		#VALUE!	#VALUE!	#VALUE!
TC006679-RA_933_952	UCUUGCGUAGGUCCCUGGCUU	GUAGAACGCAUCCAGGGACCG	57.1	66.7	3.66	1.9	-3.42	0.00266479	0	ORF		....((.(((....)))))..	69	74.2566	85.4	0.584795	0	S5	TC006679_whole_mRNA_best_accessibility	77	201	2	0	0	0	0	0	0	0	0	0					0		#VALUE!	#VALUE!	#VALUE!
TC006679-RA_941_960	UGUUGGCAUCUUGCGUAGGUC	GAACAACCGUAGAACGCAUCC	52.4	50	1.76	1.6	-2.29	0.00307005	0	ORF		.....(((...))).......	66	74.8714	80.4	0.584795	0	S5	TC006679_whole_mRNA_best_accessibility	85	193	1	0	0	0	0	0	0	2	0	0	0	0	0	0	0	0
TC006679-RA_942_961	UUGUUGGCAUCUUGCGUAGGU	GGAACAACCGUAGAACGCAUC	47.6	33.3	0.95	2.4	-2.29	0.00330655	0	ORF		......(((...)))......	74	75.1938	72	0.584795	0	S5	TC006679_whole_mRNA_best_accessibility	86	192	1	0	0	0	0	0	0	0	0	0					0		#VALUE!	#VALUE!	#VALUE!
TC006679-RA_974_993	GUUGUCCAUUCGAAUUCAGGU	AACAACAGGUAAGCUUAAGUC	42.9	33.3	0.8	-0.2	-0.46	0.00227834	0	ORF		.(((......)))........	48	73.5762	75.9	0.584795	0	S5	TC006679_whole_mRNA_best_accessibility	118	160	1	0	0	0	0	0	0	1	0	0	0	0	0	0	0	0
TC006679-RA_976_995	UUGUUGUCCAUUCGAAUUCAG	ACAACAACAGGUAAGCUUAAG	38.1	50	-0.37	1.3	-0.46	0.00336673	1	ORF		...(((......)))......	63	75.2721	86.1	0.584795	0	S5	TC006679_whole_mRNA_best_accessibility	120	158	1	0	0	0	0	0	0	3	0	0	0	0	0	0	0	0
TC006679-RA_980_999	UUUGUUGUUGUCCAUUCGAAU	ACAAACAACAACAGGUAAGCU	33.3	50	2.13	1.1	-0.46	0.0101541	0	ORF		.......(((......)))..	61	80.0664	86.5	0.584795	0	S5	TC006679_whole_mRNA_best_accessibility	124	154	1	0	0	0	0	0	0	0	0	0					0		#VALUE!	#VALUE!	#VALUE!
TC006679-RA_993_1012	UGUGAGGCGGGUGUUUGUUGU	CAACACUCCGCCCACAAACAA	52.4	66.7	-1.35	-1.5	-1.55	0.0925431	0	ORF		....((((....)))).....	35	89.6634	69.2	0.584795	0	S5	TC006679_whole_mRNA_best_accessibility	137	141	1	0	0	0	0	0	0	1	0	0	0	0	0	0	0	0
TC006679-RA_995_1014	GUUGUGAGGCGGGUGUUUGUU	ACCAACACUCCGCCCACAAAC	52.4	83.3	-1.53	0.1	-1.55	0.105981	0	ORF		......((((....))))...	51	90.2523	68.5	0.584795	0	S5	TC006679_whole_mRNA_best_accessibility	139	139	1	0	0	0	0	0	0	0	0	0					0		#VALUE!	#VALUE!	#VALUE!
TC006679-RA_999_1018	UUUGGUUGUGAGGCGGGUGUU	ACAAACCAACACUCCGCCCAC	52.4	66.7	3.87	1.9	-1.9	0.124696	0	ORF		.((.(((....))).))....	69	90.9585	90.1	0.584795	0	S5	TC006679_whole_mRNA_best_accessibility	143	135	1	0	0	0	0	0	0	0	0	0					0		#VALUE!	#VALUE!	#VALUE!
TC006679-RA_1009_1028	ACUGGAAUUGUUUGGUUGUGA	GUUGACCUUAACAAACCAACA	38.1	33.3	-1.29	-0.5	-2.12	0.142419	0	ORF		((((((....)))))).....	45	91.5357	63.1	0.584795	0	S5	TC006679_whole_mRNA_best_accessibility	153	125	1	0	0	0	0	0	0	0	0	0					0		#VALUE!	#VALUE!	#VALUE!
TC006679-RA_1010_1029	AACUGGAAUUGUUUGGUUGUG	GGUUGACCUUAACAAACCAAC	38.1	16.7	0.72	1.8	-3.95	0.142378	0	ORF		(((((((....)))))))...	68	91.5344	66.9	0.584795	0	S5	TC006679_whole_mRNA_best_accessibility	154	124	1	0	1	0	1	0	0.584795	0	0	0					0.584795		#VALUE!	#VALUE!	#VALUE!
TC006679-RA_1031_1050	GUUUUGCACCUGGUUGACCCC	ACCAAAACGUGGACCAACUGG	57.1	66.7	4.04	1.8	-1.04	0.000105958	0	ORF	CCCC	(((..((.....)).)))...	68	60.2514	93	0.584795	0	S5	TC006679_whole_mRNA_best_accessibility	175	103	1	0	0	0	0	0	0	0	0	0					0		#VALUE!	#VALUE!	#VALUE!
TC006679-RA_1043_1062	UGGUUGUUGGUGGUUUUGCAC	CAACCAACAACCACCAAAACG	47.6	66.7	-0.47	1.3	-2.42	0.00270692	0	ORF		.........(((......)))	63	74.3248	70.7	0.584795	0	S5	TC006679_whole_mRNA_best_accessibility	187	91	1	0	0	0	0	0	0	1	0	0	0	0	0	0	0	0
TC006679-RA_1045_1064	GUUGGUUGUUGGUGGUUUUGC	AACAACCAACAACCACCAAAA	47.6	50	-2.88	-2.1	0	0.0049069	0	ORF		.....................	29	76.9081	66.8	0.584795	0	S5	TC006679_whole_mRNA_best_accessibility	189	89	1	0	0	0	0	0	0	0	0	0					0		#VALUE!	#VALUE!	#VALUE!
TC006679-RA_1046_1065	UGUUGGUUGUUGGUGGUUUUG	UAACAACCAACAACCACCAAA	42.9	50	-0.69	-0.8	0	0.00606063	0	ORF		.....................	42	77.8252	75.9	0.584795	0	S5	TC006679_whole_mRNA_best_accessibility	190	88	1	0	0	0	0	0	0	3	0	0	0	0	0	0	0	0
TC006679-RA_1079_1098	CUGAAGAUGUCGAAGUUGUAG	UCGACUUCUACAGCUUCAACA	42.9	50	-1.46	0	-0.02	0.430473	0	ORF		(((..(((......))).)))	50	96.3395	72.6	0.584795	0	S5	TC006679_whole_mRNA_best_accessibility	223	55	1	0	0	0	0	0	0	0	0	0					0		#VALUE!	#VALUE!	#VALUE!
TC006679-RA_1087_1106	UGGUUUAGCUGAAGAUGUCGA	CCACCAAAUCGACUUCUACAG	42.9	50	-0.42	0.3	0	0.62004	0	ORF		.....................	53	97.9242	77	0.584795	0	S5	TC006679_whole_mRNA_best_accessibility	231	47	1	0	0	0	0	0	0	0	0	0					0		#VALUE!	#VALUE!	#VALUE!
TC006679-RA_1093_1112	AUUGGGUGGUUUAGCUGAAGA	CCUAACCCACCAAAUCGACUU	42.9	33.3	0.89	-0.2	-3.49	0.628256	0	ORF		.((.(((......))).))..	48	97.9814	68.7	0.584795	0	S5	TC006679_whole_mRNA_best_accessibility	237	41	1	0	0	0	0	0	0	0	0	0					0		#VALUE!	#VALUE!	#VALUE!
TC006679-RA_1112_1131	UGUUGGGUUGGGCGGUGGGAU	GCACAACCCAACCCGCCACCC	61.9	83.3	3.59	1.9	-1.71	0.728639	0	ORF		((((......)))).......	69	98.6251	89.4	0.584795	0	S5	TC006679_whole_mRNA_best_accessibility	256	22	1	0	0	0	0	0	0	0	0	0					0		#VALUE!	#VALUE!	#VALUE!
TC006679-RA_1122_1141	GAAGUGGUCGUGUUGGGUUGG	AACUUCACCAGCACAACCCAA	57.1	50	0.88	-0.7	-0.06	0.636294	0	ORF		.....((((......))))..	43	98.0366	82.3	0.584795	0	S5	TC006679_whole_mRNA_best_accessibility	266	12	1	0	0	0	0	0	0	1	0	0	0	0	0	0	0	0
TC006679-RA_1123_1142	UGAAGUGGUCGUGUUGGGUUG	CAACUUCACCAGCACAACCCA	52.4	50	3.6	0.2	-0.06	0.628267	0	ORF		......((((......)))).	52	97.9814	93.6	0.584795	0	S5	TC006679_whole_mRNA_best_accessibility	267	11	1	0	0	0	0	0	0	0	0	0					0		#VALUE!	#VALUE!	#VALUE!
TC006679-RA_1124_1143	UUGAAGUGGUCGUGUUGGGUU	CCAACUUCACCAGCACAACCC	47.6	66.7	3.42	2.9	0	0.617606	0	ORF		.....................	79	97.9071	93	0.584795	0	S5	TC006679_whole_mRNA_best_accessibility	268	10	1	0	0	0	0	0	0	0	0	0					0		#VALUE!	#VALUE!	#VALUE!
TC006679-RA_1130_1149	GUUUGGUUGAAGUGGUCGUGU	AACAAACCAACUUCACCAGCA	47.6	50	2.21	-5.55112e-17	0	0.511586	1	ORF		.....................	50	97.0892	98	0.584795	0	S5	TC006679_whole_mRNA_best_accessibility	274	4	1	0	0	0	0	0	0	0	0	0					0		#VALUE!	#VALUE!	#VALUE!
TC012303-RA_1797_1816	AUGGCGUUGGAGGAUCUUCUC	AAUACCGCAACCUCCUAGAAG	52.4	66.7	-0.85	0.7	-2.16	0.00504711	0	ORF		........((((...))))..	57	77.0304	69.8	0.601182	0.0166995	S36	TC012303_whole_mRNA_best_accessibility	116	166	363	0	1	0	0.00275482	0	0.00165615	444	1	1	0.00225225	0.0045045	3.76115e-05	7.5223e-05	0.00165615	3.76115e-05	0.977794	0.956553	0.379487
TC007999-RA_219_238	UUUGAUGUACUCUUCUUGGAC	AGAAACUACAUGAGAAGAACC	38.1	33.3	2.34	3	-0.41	0.00665292	0	ORF		..........(((....))).	80	78.2301	82.5	0.596179	0.0126022	S13	TC007999_whole_mRNA_best_accessibility	188	91	615	0	3	0	0.00487805	0	0.00290819	40	0	4	0	0.1	0	0.00126022	0.00290819	0.00126022	0.697674	0.697674	0.0465116
TC009491-RA_1880_1899	CUCGUCCUUCAUCAACCCUUC	AGGAGCAGGAAGUAGUUGGGA	52.4	33.3	1.37	-0.3	0	0.0123071	0	ORF		.....................	47	80.9016	79.5	0.582419	0	S30	TC009491_ORF_best_siRNA	57	223	94	12	8	0.12766	0.212766	0.0743514	0.123919	0	0	6					0.0495676		#VALUE!	#VALUE!	#VALUE!
TC008263-RA_1043_1062	UAAAAGAUCGUGCACUUCCUC	AAAUUUUCUAGCACGUGAAGG	42.9	66.7	3.69	3.5	0	0.00103392	0	ORF		.....................	85	70.1449	94.1	0.599588	0.0187371	S2	TC008263_ORF_best_siRNA	40	265	32	0	1	0	0.03125	0	0.0187371	236	0	0	0	0	0	0	0.0187371	0	1	1	1
TC008263-RA_1036_1055	UCGUGCACUUCCUCGUUGUAA	CUAGCACGUGAAGGAGCAACA	47.6	50	-1.52	-0.3	-1.79	0.029262	0	ORF		...(((((......).)))).	47	84.663	67.9	0.580851	0	S2	TC008263_ORF_best_siRNA	33	272	33	0	0	0	0	0	0	5	0	0	0	0	0	0	0	0
TC008909-RA_2236_2255	GAUUUGCUGGAUGAUUGUUGU	UACUAAACGACCUACUAACAA	38.1	50	0.37	-1.3	-0.89	0.188578	0	ORF		((((........)))).....	37	92.7549	78.1	0.580271	0	S1	TC008909_ORF_best_siRNA	19	279	3	0	0	0	0	0	0	1	0	0	0	0	0	0	0	0
TC008909-RA_2292_2311	AUCUGAUCGUCUUGGGACAAU	GCUAGACUAGCAGAACCCUGU	42.9	50	1.44	1.5	-2.6	0.00092327	0	ORF		........(((....)))...	65	69.6533	78.2	0.580271	0	S1	TC008909_ORF_best_siRNA	75	223	3	0	0	0	0	0	0	35	0	0	0	0	0	0	0	0
TC008909-RA_2293_2312	GAUCUGAUCGUCUUGGGACAA	UGCUAGACUAGCAGAACCCUG	47.6	50	2.45	0.9	-2.95	0.000813694	0	ORF		(.(((.(......).))))..	59	69.1046	81.6	0.580271	0	S1	TC008909_ORF_best_siRNA	76	222	5	0	0	0	0	0	0	14	0	0	0	0	0	0	0	0
TC008909-RA_2350_2369	CAAAUAACGUGACAUUCUAAU	AGGUUUAUUGCACUGUAAGAU	28.6	50	1.33	-1.3	0	0.00249124	0	ORF		.....................	37	73.9642	84.3	0.580271	0	S1	TC008909_ORF_best_siRNA	133	165	4	0	0	0	0	0	0	1	0	0	0	0	0	0	0	0
TC008909-RA_2371_2390	AACACAGUUUUGGGACAGAUC	UCUUGUGUCAAAACCCUGUCU	42.9	50	1.46	0.9	-0.73	0.000519678	0	ORF		......(((....))).....	59	67.1573	83	0.580271	0	S1	TC008909_ORF_best_siRNA	154	144	5	0	0	0	0	0	0	0	0	0					0		#VALUE!	#VALUE!	#VALUE!
TC008909-RA_2381_2400	CGCCGUAGAGAACACAGUUUU	UAGCGGCAUCUCUUGUGUCAA	47.6	33.3	-4.53	-3.4	-0.6	0.00302885	0	ORF		........(((((...)))))	16	74.8128	53.4	1.16054	0.580271	S1	TC008909_ORF_best_siRNA	164	134	7	0	0	0	0	0	0	3	1	0	0.333333	0.333333	0.193424	0.193424	0	0		0	0
TC008909-RA_2384_2403	UAUCGCCGUAGAGAACACAGU	GCAUAGCGGCAUCUCUUGUGU	47.6	33.3	1.37	0.7	-0.72	0.00308274	1	ORF		..((......)).........	57	74.8894	87.7	0.773694	0.193424	S1	TC008909_ORF_best_siRNA	167	131	9	0	0	0	0	0	0	1	0	0	0	0	0	0	0	0
TC034766-RA_1148_1167	CGCUUGAACAGCUCCUGGAUC	AGGCGAACUUGUCGAGGACCU	57.1	66.7	-0.47	-1	-2.2	0.00025504	1	ORF		.(((.....))).........	40	64.0661	81.3	0.585667	0.00701398	S19	TC034766_ORF_best_siRNA	197	80	341	0	2	0	0.0058651	0	0.003435	59	0	7	0	0.118644	0	0.000832167	0.003435	0.000832167	0.804984	0.804984	0.0471058
TC008263-RA_633_652	UUUUGGUGGUUUUUAGAAAUU	CCAAAACCACCAAAAAUCUUU	23.8	16.7	1.7	-0.1	-2.03	0.559811	0	ORF		((((((......))))))...	49	97.4804	75.8	0.578244	0	S32	TC008263_whole_mRNA_best_accessibility	47	230	48	0	0	0	0	0	0	0	0	1					0		#VALUE!	#VALUE!	#VALUE!
TC008263-RA_854_873	CUGAGUUCUUGGUGGUACAUU	CAGACUCAAGAACCACCAUGU	42.9	50	-1.11	-0.6	-1.35	0.00786363	0	ORF		....((.((....)).))...	44	78.9562	70.8	0.843272	0.265028	S32	TC008263_whole_mRNA_best_accessibility	268	9	73	0	1	0	0.0136986	0	0.0115517	226	16	4	0.0707965	0.0884956	0.0187631	0.0234538	0.0115517	0.00469077	0.711203	0.329996	0.134045
TC006492-RA_1158_1177	AUCUUGAAGAUGUGGCUGCGG	CCUAGAACUUCUACACCGACG	52.4	50	2.68	3.7	-1.03	3.39102e-05	1	ORF		((((...))))..........	87	55.3033	97.3	0.579534	0.00144883	S14	TC006492_ORF_worst_siRNA	226	99	400	0	2	0	0.005	0	0.00289767	16	1	0	0.0625	0.0625	9.05522e-05	9.05522e-05	0.00289767	0	1	0.969697	0.0740741
TC006492-RA_149_168	CCUUUUCCGGCUCUUCUUUAU	AAGGAAAAGGCCGAGAAGAAA	42.9	66.7	-2.34	-2.4	-0.66	0.0471275	0	ORF		((......))...........	26	86.7327	67.4	0.653073	0.0764234	S21	TC006492_whole_mRNA_best_accessibility	148	157	231	0	2	0	0.00865801	0	0.00565431	294	0	6	0	0.0204082	0	0.00155966	0.00565431	0.00155966	0.7838	0.7838	0.297872
TC008058-RA_359_378	UGUGGACGUAACUGCUCAAGA	UUACACCUGCAUUGACGAGUU	47.6	33.3	-1.18	-1.5	-3.1	0.00142408	1	ORF		.((((......))))......	35	71.5354	71.1	0.590808	0.0173767	S27	TC008058_ORF_worst_siRNA	240	57	262	0	2	0	0.00763359	0	0.00450998	49	0	0	0	0	0	0	0.00450998	0	1	1	1
TC006375-RA_950_969	CGUAGUAGCGAUAAUGAGGGU	CUGCAUCAUCGCUAUUACUCC	47.6	33.3	2.06	-0.1	-1.9	0.00569798	0	ORF		(((....)))...........	49	77.5572	77.6	0.772532	0.200286	S37	TC006375_ORF_best_siRNA	252	40	313	0	3	0	0.00958466	0	0.00740446	102	1	3	0.00980392	0.0392157	0.00196359	0.00785436	0.00740446	0.00589077	0.556926	0.485258	0.196406
TC006375-RA_1231_1250	UAUAUUAAUGACUCUUGAGAG	AUAUAUAAUUACUGAGAACUC	28.6	50	3.26	1.9	-1.39	0.00418982	0	ORF		...........(((....)))	69	76.222	88.9	0.582711	0.0113148	S38	TC006375_whole_mRNA_best_siRNA	187	113	102	0	0	0	0	0	0	355	0	0	0	0	0	0	0	0
TC012303-RA_1923_1942	UUGUUCUAGGCGUUUUUGCUC	AGAACAAGAUCCGCAAAAACG	42.9	66.7	1.65	2.6	-3.51	0.00165771	0	ORF		........((((....)))).	76	72.1951	76.9	0.597842	0.0267192	S36	TC012303_whole_mRNA_best_accessibility	242	40	362	0	3	0	0.00828729	0	0.0049545	24	0	2	0	0.0833333	0	0.0022266	0.0049545	0.0022266	0.689936	0.689936	0.0904523
TC008058-RA_1380_1399	CCAAUAACGACAGUACAACCG	AUGGUUAUUGCUGUCAUGUUG	47.6	50	-0.81	-0.8	-0.23	0.00169418	1	ORF		......((....)).......	42	72.2896	84.8	0.600523	0.032089	S24	TC008058_ORF_best_siRNA	7	271	414	0	2	0	0.00483092	0	0.00290108	42	0	1	0	0.0238095	0	0.000764024	0.00290108	0.000764024	0.791541	0.791541	0.168675
TC008058-RA_384_403	AACCUGUACUCGGACGACUUG	UUUUGGACAUGAGCCUGCUGA	52.4	66.7	-0.01	1.6	-2.02	0.00116322	0	ORF		...(((....)))........	66	70.6566	73.7	0.573431	0.00579223	S27	TC008058_ORF_worst_siRNA	265	32	283	0	0	0	0	0	0	144	0	0	0	0	0	0	0	0
TC006679-RA_2927_2946	UUUGUUGUUUGACAUAGAUGG	CAAAACAACAAACUGUAUCUA	33.3	33.3	1.13	-0.2	-1.74	0.0198976	0	ORF		..((((....)))).......	48	82.988	74.1	0.570862	0.00386588	S3	TC006679_ORF_best_siRNA	94	196	886	1	7	0.00112867	0.00902935	0.000644313	0.00515451	13	8	0	0.615385	0.615385	0.002379	0.002379	0.00451019	0	1	0.684211	0.0144605
TC009491-RA_388_407	UGUAGGGCGCUGACGCAGAGC	CCACAUCCCGCGACUGCGUCU	66.7	66.7	1.11	0.5	-4.11	0.00526355	0	ORF		......((.(((...))).))	55	77.2128	68.1	0.58731	0.0209754	S29	TC009491_ORF_worst_siRNA	265	22	56	0	0	0	0	0	0	3	0	0	0	0	0	0	0	0
TC007999-RA_1255_1274	UAAUAUUAUUUUUGUAGCCUU	GAAUUAUAAUAAAAACAUCGG	19	16.7	5.43	3.2	0	0.0509806	0	ORF		.....................	82	87.074	96.4	0.565871	0	S25	TC007999_ORF_best_siRNA	262	22	509	0	2	0	0.00392927	0	0.00222346	130	0	1	0	0.00769231	0	0	0.00222346	0	1	1
TC034766-RA_386_405	UUUUCGGCUUCUUUGCGCACC	UCAAAAGCCGAAGAAACGCGU	52.4	16.7	5.04	2.1	-3.23	0.000172266	0	ORF		......((......)).....	71	62.362	86.7	0.565504	0	S20	TC034766_ORF_worst_siRNA	223	77	12	0	0	0	0	0	0	10	0	0	0	0	0	0	0	0
TC006492-RA_1183_1202	CUCCACACUCAUCGACCUGGC	GAGAGGUGUGAGUAGCUGGAC	61.9	50	-0.35	0	-0.22	0.000298815	0	ORF		..(((...((...))..))).	50	64.754	76.7	0.637487	0.0738906	S14	TC006492_ORF_worst_siRNA	251	74	446	2	3	0.0044843	0.0112108	0.00285869	0.00714672	3128	3	9	0.000959079	0.00383632	7.08669e-05	0.000283468	0.00428803	0.000212601	0.952762	0.961849	0.745046
TC034766-RA_1024_1043	UGCUAUUUUUAUUCUGAACGG	UGACGAUAAAAAUAAGACUUG	33.3	16.7	-1.05	0.5	0	0.008875	0	ORF		.....................	55	79.4817	69.4	0.562872	0.00175349	S19	TC034766_ORF_best_siRNA	73	204	322	0	3	0	0.00931677	0	0.00524414	17	0	0	0	0	0	0	0.00524414	0	1	1	1
TC008263-RA_1005_1024	AGGAAAUGCGAACAGUGUACU	UUUCCUUUACGCUUGUCACAU	42.9	50	-1.88	-0.7	-2.27	0.00917387	0	ORF		.....((((.....))))...	43	79.6255	65.2	0.613952	0.0535663	S34	TC008263_ORF_best_siRNA	2	303	151	0	1	0	0.00662252	0	0.00406591	62	1	0	0.016129	0.016129	0.000863972	0.000863972	0.00406591	0	1	0.824748	0.29108
TC009491-RA_2774_2793	ACCAUACUUCCUAGCCACUGA	UCUGGUAUGAAGGAUCGGUGA	47.6	50	-0.83	0.8	0	0.000272074	0	3_UTR		.....................	58	64.3469	75.3	0.570087	0.0105899	S28	TC009491_whole_mRNA_best_siRNA	0	289	1800	218	38	0.121111	0.142222	0.0690439	0.0810791	13	0	16	0	1.23077	0	0.0130337	0.0120352	0.0130337	0.480085	0.86151	0.103586
TC006492-RA_87_106	AUUUUUGUGGUGUUUUGUAAG	CGUAAAAACACCACAAAACAU	28.6	50	2.42	0.3	0	0.0172136	0	partial_ORF		.....................	53	82.3587	88.8	0.55928	0	S21	TC006492_whole_mRNA_best_accessibility	86	219	162	0	0	0	0	0	0	0	0	1					0		#VALUE!	#VALUE!	#VALUE!
TC009491-RA_2837_2856	CUUAUCUAUUUGCACAACACU	UUGAAUAGAUAAACGUGUUGU	33.3	33.3	0.58	0.3	0	0.00637321	0	3_UTR		.....................	53	78.0436	76.2	0.617742	0.0600092	S28	TC009491_whole_mRNA_best_siRNA	63	226	462	0	18	0	0.038961	0	0.0240679	36	7	0	0.194444	0.194444	0.0116685	0.0116685	0.0240679	0	1	0.673485	0.166924
TC012303-RA_1335_1354	UUGCAACGACUGAAUCACCGU	CGAACGUUGCUGACUUAGUGG	47.6	33.3	1.35	2.6	-0.01	0.000407467	0	ORF		.....(((..........)))	76	66.1009	79.4	0.569463	0.0140956	S35	TC012303_ORF_best_siRNA	145	155	203	0	0	0	0	0	0	297	0	3	0	0.010101	0	0.00014238	0	0.00014238	0	0	0
TC008263-RA_639_658	UUUCGGUUUUGGUGGUUUUUA	AUAAAGCCAAAACCACCAAAA	33.3	50	-1.7	-0.5	0	0.530557	0	ORF		.....................	45	97.2473	71.7	0.55415	0	S32	TC008263_whole_mRNA_best_accessibility	53	224	46	0	0	0	0	0	0	54	0	1	0	0.0185185	0	0	0	0
TC006679-RA_4272_4291	UAUAAUGUGUGAAGUCAGUGU	UUAUAUUACACACUUCAGUCA	33.3	50	3.09	1.8	0	0.0775783	0	3_UTR		.....................	68	88.8974	91.6	0.569847	0.0162813	S12	TC006679_whole_mRNA_best_siRNA	7	289	35	0	0	0	0	0	0	16	0	0	0	0	0	0	0	0
TC006492-RA_39_58	UCGGAAGGAACGAUUACAAGC	UGAGCCUUCCUUGCUAAUGUU	47.6	33.3	-2.99	-1.8	-2.62	0.0140171	1	5_UTR		(((.......)))........	32	81.4666	64.7	1.18109	0.63223	S21	TC006492_whole_mRNA_best_accessibility	38	267	413	0	5	0	0.0121065	0	0.0142989	189	0	4	0	0.021164	0	0.0133805	0.0142989	0.0133805	0.516589	0.516589	0.363881
TC002003-RA_664_683	CAUUUCGUGCUGCUAUAUGUA	UGGUAAAGCACGACGAUAUAC	38.1	66.7	0.35	0	-1.06	0.109052	0	ORF		.......(((........)))	50	90.3763	77.6	0.547671	0	S22	TC002003_ORF_best_siRNA	153	134	137	0	0	0	0	0	0	1018	0	0	0	0	0	0	0	0
TC008058-RA_738_757	AAGAUGAUAUCAGGCCUCAGC	ACUUCUACUAUAGUCCGGAGU	47.6	50	1.35	2.1	-0.13	0.00102825	0	ORF		..(((...)))..........	71	70.121	84.1	0.56733	0.0208673	S18	TC008058_whole_mRNA_best_accessibility	98	208	639	10	2	0.0156495	0.0187793	0.0088784	0.0106541	34	0	71	0	2.08824	0	0.0435758	0.00177568	0.0435758	0.0391537	0.196461	0.00891277
TC008058-RA_887_906	UUUUCGUUUGGAGCUCAGGCG	UAAAAAGCAAACCUCGAGUCC	52.4	66.7	4.98	2.8	-5.85	0.00471469	0	ORF		....((((((.....))))))	78	76.7345	84.9	0.603847	0.0573851	S18	TC008058_whole_mRNA_best_accessibility	247	59	499	0	28	0	0.0561122	0	0.0338832	576	0	2	0	0.00347222	0	0.000199254	0.0338832	0.000199254	0.994154	0.994154	0.941726
TC007999-RA_1245_1264	UUUGUAGCCUUUUUCGAAAUC	AAAAACAUCGGAAAAAGCUUU	33.3	16.7	0.35	0.6	-0.26	0.0176768	0	ORF		((((..........))))...	56	82.474	74.6	0.554819	0.00884173	S25	TC007999_ORF_best_siRNA	252	32	504	0	0	0	0	0	0	159	0	0	0	0	0	0	0	0
TC007999-RA_206_225	UCUUGGACUUCGAGAAAUUCG	GAAGAACCUGAAGCUCUUUAA	42.9	50	-2.61	-1.9	-4.81	0.00139168	0	ORF		(((((.....)))))......	31	71.4354	55.9	0.544801	0	S13	TC007999_whole_mRNA_best_accessibility	175	104	669	0	7	0	0.0104634	0	0.00570046	2	0	0	0	0	0	0	0.00570046	0	1	1
TC006492-RA_993_1012	AGUUCCAACAUCGUGCGCUGC	AAUCAAGGUUGUAGCACGCGA	57.1	50	2.82	0.8	-1.34	0.000340326	1	ORF		(((..((......)).)))..	58	65.319	97.2	0.617203	0.0724417	S14	TC006492_ORF_worst_siRNA	61	264	457	0	0	0	0	0	0	79	0	50	0	0.632911	0	0.0458492	0	0.0458492	0	0	0
TC002003-RA_756_775	CUGAUAGGGCUGUUUGGGGUA	AGGACUAUCCCGACAAACCCC	52.4	50	3.78	1.8	-2.05	0.0946388	0	ORF	GGGG	........(((......))).	68	89.7607	89.4	0.543674	0	S22	TC002003_ORF_best_siRNA	245	42	136	0	0	0	0	0	0	2	0	0	0	0	0	0	0	0
TC008263-RA_1263_1282	UUAAUUGGCGAGUUAGAACCG	ACAAUUAACCGCUCAAUCUUG	42.9	50	3.31	2.1	-2.15	0.0117451	0	ORF		((((((....)))))).....	71	80.6986	87.2	0.543376	0	S2	TC008263_ORF_best_siRNA	260	45	30	0	0	0	0	0	0	22	0	0	0	0	0	0	0	0
TC008263-RA_724_743	UGUUUCUGGAUUAGUUUUUGU	AAACAAAGACCUAAUCAAAAA	28.6	33.3	-2.22	-1.3	0	0.176507	1	ORF		.....................	37	92.4676	74.5	0.542103	0	S32	TC008263_whole_mRNA_best_accessibility	138	139	45	0	0	0	0	0	0	26	0	0	0	0	0	0	0	0
TC008263-RA_733_752	AGUUCUUUUUGUUUCUGGAUU	ACUCAAGAAAAACAAAGACCU	28.6	16.7	2.35	0.3	-1.43	0.217719	0	ORF		.((((...........)))).	53	93.379	80	0.578244	0.0361402	S32	TC008263_whole_mRNA_best_accessibility	147	130	56	0	0	0	0	0	0	24	0	1	0	0.0416667	0	0.00150584	0	0.00150584	0	0	0
TC008058-RA_313_332	CAGAAAGACCAGAAGUUUGGG	CAGUCUUUCUGGUCUUCAAAC	47.6	50	-2.33	0.3	-3.32	0.000266937	0	ORF		........((((....)))).	53	64.2641	60.7	0.761679	0.220105	S27	TC008058_ORF_worst_siRNA	194	103	295	10	2	0.0338983	0.040678	0.0258196	0.0309835	83	4	11	0.0481928	0.180723	0.0106075	0.039778	0.00516392	0.0291705	0.150401	0.437859	0.18373
TC002003-RA_1512_1531	UAAUCGAGAUAACGCUAGAGU	UUAUUAGCUCUAUUGCGAUCU	38.1	33.3	2.18	1.3	-0.91	0.00698709	0	3_UTR		...((.((......)).))..	63	78.443	80.6	0.576218	0.0349223	S23	TC002003_whole_mRNA_best_accessibility	255	36	33	0	0	0	0	0	0	6	0	0	0	0	0	0	0	0
TC006679-RA_1591_1610	UGCACGUGGAUCGGUGGCAGU	CAACGUGCACCUAGCCACCGU	61.9	66.7	2.08	-0.1	-5.02	0.00098972	1	ORF		(((((........)).)))..	49	69.9551	84.9	0.540541	0	S6	TC006679_ORF_worst_siRNA	271	43	12	0	0	0	0	0	0	0	0	0					0		#VALUE!	#VALUE!	#VALUE!
TC006492-RA_285_304	UUAAUACCGGUUAACUCAUUA	GAAAUUAUGGCCAAUUGAGUA	28.6	33.3	2.62	0.9	-0.56	0.0055593	0	ORF		(((((....))))).......	59	77.4502	83.3	0.538437	0	S21	TC006492_whole_mRNA_best_accessibility	284	21	158	0	0	0	0	0	0	0	0	4					0		#VALUE!	#VALUE!	#VALUE!
TC008058-RA_713_732	AUUUAGUGUGUCUCAAGUGCA	CUUAAAUCACACAGAGUUCAC	38.1	50	3.36	1.9	-0.01	0.0233696	0	ORF		((((((.....)).))))...	69	83.6865	92.7	0.575155	0.037822	S18	TC008058_whole_mRNA_best_accessibility	73	233	586	0	6	0	0.0102389	0	0.00588896	39	0	2	0	0.0512821	0	0.00193959	0.00588896	0.00193959	0.752242	0.752242	0.16643
TC034766-RA_1131_1150	GAUCGCUGUCGUGUUCCCGAU	ACCUAGCGACAGCACAAGGGC	57.1	50	3.39	1	-3.85	9.31777e-05	0	ORF		((.(((....))).)).....	60	59.6931	83.3	0.538323	0.00175349	S19	TC034766_ORF_best_siRNA	180	97	372	1	8	0.00268817	0.0241935	0.0014471	0.0130239	8	0	3	0	0.375	0	0.00065756	0.0115768	0.00065756	0.946253	0.951938	0.0606061
TC006375-RA_758_777	GUAAACUUAUGAUUGAUGUGU	ACCAUUUGAAUACUAACUACA	28.6	16.7	0.49	0.3	-0.2	0.0971985	0	ORF		....(((((....))).))..	53	89.8766	75.3	0.53583	0	S37	TC006375_ORF_best_siRNA	60	232	206	0	0	0	0	0	0	403	0	2	0	0.00496278	0	0	0	0
TC002003-RA_694_713	CGGUGAUGGCUCUGCAUGUUC	UAGCCACUACCGAGACGUACA	57.1	66.7	-2.67	-1.9	-1.99	0.035778	0	ORF		.....(((......)))....	31	85.5362	62.6	0.551669	0.0159904	S22	TC002003_ORF_best_siRNA	183	104	139	0	0	0	0	0	0	72	1	0	0.0138889	0.0138889	0.000222089	0.000222089	0	0		0	0
TC012303-RA_1424_1443	UGGUAAACUUGAGCGAUCUGC	AAACCAUUUGAACUCGCUAGA	47.6	50	-1.86	0.3	-0.14	0.000181312	0	ORF		(.((........)).).....	53	62.5843	70.6	0.535634	0	S35	TC012303_ORF_best_siRNA	234	66	196	0	1	0	0.00510204	0	0.00273283	361	0	0	0	0	0	0	0.00273283	0	1	1
TC009491-RA_325_344	UCGCGAUGCGGGCUGACAUAC	GUAGCGCUACGCCCGACUGUA	61.9	83.3	-3.02	-1.8	-3.43	0.000129885	0	ORF		((((...))))..........	32	61.1356	57.6	0.534872	0	S29	TC009491_ORF_worst_siRNA	202	85	52	0	1	0	0.0192308	0	0.010286	0	0	0					0.010286		#VALUE!	#VALUE!	#VALUE!
TC008909-RA_4552_4571	UAAAUUAAGAUAAUGUACAGU	UUAUUUAAUUCUAUUACAUGU	19	16.7	2.22	1.9	0	0.0181562	1	3_UTR		.....................	69	82.5902	93	0.533049	0	S7	TC008909_whole_mRNA_best_siRNA	126	170	5	0	0	0	0	0	0	1	0	0	0	0	0	0	0	0
TC008909-RA_4607_4626	AAUGUUAGCAACAUCUACACU	UUUUACAAUCGUUGUAGAUGU	33.3	33.3	1.07	1.4	-1.86	0.00134819	1	3_UTR		.(((((...))))).......	64	71.2975	83.6	0.533049	0	S7	TC008909_whole_mRNA_best_siRNA	181	115	16	0	0	0	0	0	0	0	0	0					0		#VALUE!	#VALUE!	#VALUE!
TC008263-RA_587_606	UGUAGGUUGGGCUGUAACUGG	CUACAUCCAACCCGACAUUGA	52.4	83.3	-0.41	-0.6	-2.55	0.0036789	0	ORF		....(((((.....)))))..	44	75.6572	70.7	0.531915	0	S8	TC008263_whole_mRNA_best_accessibility	1	276	1	0	0	0	0	0	0	0	0	0					0		#VALUE!	#VALUE!	#VALUE!
TC008263-RA_595_614	CUGUUGGAUGUAGGUUGGGCU	AUGACAACCUACAUCCAACCC	52.4	50	2.3	1.3	-5.19	0.0211904	0	ORF		..(((.(((....))).))).	63	83.2614	75.4	0.531915	0	S8	TC008263_whole_mRNA_best_accessibility	9	268	1	0	0	0	0	0	0	2	0	0	0	0	0	0	0	0
TC008263-RA_596_615	ACUGUUGGAUGUAGGUUGGGC	UAUGACAACCUACAUCCAACC	52.4	33.3	0.18	1.7	-3.72	0.0279175	0	ORF		...(((.(((....))).)))	67	84.4588	65.2	0.531915	0	S8	TC008263_whole_mRNA_best_accessibility	10	267	1	0	0	0	0	0	0	0	0	0					0		#VALUE!	#VALUE!	#VALUE!
TC008263-RA_601_620	UGAAUACUGUUGGAUGUAGGU	UUACUUAUGACAACCUACAUC	38.1	50	0.78	0.8	-1.75	0.0753289	0	ORF		....(((........)))...	58	88.7696	77.6	0.531915	0	S8	TC008263_whole_mRNA_best_accessibility	15	262	1	0	0	0	0	0	0	1	0	0	0	0	0	0	0	0
TC008263-RA_602_621	AUGAAUACUGUUGGAUGUAGG	UUUACUUAUGACAACCUACAU	38.1	50	0.03	0	-1.75	0.085672	0	ORF		.....(((........)))..	50	89.3284	74.5	0.531915	0	S8	TC008263_whole_mRNA_best_accessibility	16	261	1	0	0	0	0	0	0	1	0	0	0	0	0	0	0	0
TC008263-RA_603_622	AAUGAAUACUGUUGGAUGUAG	CUUUACUUAUGACAACCUACA	33.3	50	0.87	1.4	-1.75	0.0963467	0	ORF		......(((........))).	64	89.8384	78	0.531915	0	S8	TC008263_whole_mRNA_best_accessibility	17	260	1	0	0	0	0	0	0	2	0	0	0	0	0	0	0	0
TC008263-RA_604_623	AAAUGAAUACUGUUGGAUGUA	ACUUUACUUAUGACAACCUAC	28.6	33.3	3.05	2.1	-1.17	0.107443	0	ORF		.......(((........)))	71	90.3118	83.5	0.531915	0	S8	TC008263_whole_mRNA_best_accessibility	18	259	1	0	0	0	0	0	0	15	0	0	0	0	0	0	0	0
TC008263-RA_614_633	UUUGGGAUUGAAAUGAAUACU	UUAAACCCUAACUUUACUUAU	28.6	16.7	-0.85	-0.5	-0.1	0.265332	0	ORF		...((.(((......))).))	45	94.2379	70	0.531915	0	S8	TC008263_whole_mRNA_best_accessibility	28	249	1	0	0	0	0	0	0	3	0	0	0	0	0	0	0	0
TC008263-RA_617_636	AAAUUUGGGAUUGAAAUGAAU	UCUUUAAACCCUAACUUUACU	23.8	33.3	2.39	1.3	-0.07	0.33509	1	ORF		..((((.......))))....	63	95.2516	93.5	0.531915	0	S8	TC008263_whole_mRNA_best_accessibility	31	246	1	0	0	0	0	0	0	0	0	0					0		#VALUE!	#VALUE!	#VALUE!
TC008263-RA_625_644	GUUUUUAGAAAUUUGGGAUUG	ACCAAAAAUCUUUAAACCCUA	28.6	0	2.66	-0.2	-0.58	0.505097	1	ORF		..((((((....))))))...	48	97.0337	93.4	0.531915	0	S8	TC008263_whole_mRNA_best_accessibility	39	238	1	0	0	0	0	0	0	1	0	0	0	0	0	0	0	0
TC008263-RA_627_646	UGGUUUUUAGAAAUUUGGGAU	CCACCAAAAAUCUUUAAACCC	28.6	16.7	1.47	1.6	-0.58	0.539347	0	ORF		....((((((....)))))).	66	97.3187	78.4	0.531915	0	S8	TC008263_whole_mRNA_best_accessibility	41	236	1	0	0	0	0	0	0	0	0	0					0		#VALUE!	#VALUE!	#VALUE!
TC008263-RA_631_650	UUGGUGGUUUUUAGAAAUUUG	AAAACCACCAAAAAUCUUUAA	28.6	16.7	-3.97	-0.8	0	0.567724	0	ORF		.....................	42	97.5414	57.2	0.531915	0	S8	TC008263_whole_mRNA_best_accessibility	45	232	2	0	0	0	0	0	0	1	0	0	0	0	0	0	0	0
TC008263-RA_637_656	UCGGUUUUGGUGGUUUUUAGA	AAAGCCAAAACCACCAAAAAU	38.1	66.7	-4.86	-2.1	-0.12	0.552378	0	ORF		.....(((((......)))))	29	97.4224	58.2	0.531915	0	S8	TC008263_whole_mRNA_best_accessibility	51	226	1	0	0	0	0	0	0	2	0	0	0	0	0	0	0	0
TC008263-RA_640_659	AUUUCGGUUUUGGUGGUUUUU	GAUAAAGCCAAAACCACCAAA	33.3	33.3	1.38	0.5	0	0.508571	0	ORF		.....................	55	97.0635	79.5	0.531915	0	S8	TC008263_whole_mRNA_best_accessibility	54	223	2	0	0	0	0	0	0	0	0	0					0		#VALUE!	#VALUE!	#VALUE!
TC008263-RA_662_681	UUCAGGGACGAUAGGUGUUGC	CAAAGUCCCUGCUAUCCACAA	52.4	50	-0.17	0	-2.63	0.0454837	0	ORF		....(.((((.....)))).)	50	86.5786	71.5	0.531915	0	S8	TC008263_whole_mRNA_best_accessibility	76	201	1	0	0	0	0	0	0	1	0	0	0	0	0	0	0	0
TC008263-RA_664_683	GUUUCAGGGACGAUAGGUGUU	AACAAAGUCCCUGCUAUCCAC	47.6	50	3.69	0.2	-1.39	0.0400297	1	ORF		((((...))))..........	52	86.0238	100.6	0.531915	0	S8	TC008263_whole_mRNA_best_accessibility	78	199	1	0	0	0	0	0	0	3	0	1	0	0.333333	0	0	0	0
TC008263-RA_668_687	UGUUGUUUCAGGGACGAUAGG	CAACAACAAAGUCCCUGCUAU	47.6	66.7	-0.02	-0.8	-6	0.035647	1	ORF		((((((((...))))))))..	42	85.5202	73.7	0.531915	0	S8	TC008263_whole_mRNA_best_accessibility	82	195	1	0	0	0	0	0	0	0	0	0					0		#VALUE!	#VALUE!	#VALUE!
TC008263-RA_695_714	GAAGGUUUCCAUAUCCAGAGG	CACUUCCAAAGGUAUAGGUCU	47.6	33.3	0.69	-0.3	-1.09	0.0191944	0	ORF		...((.........)).....	47	82.8317	73.9	0.531915	0	S8	TC008263_whole_mRNA_best_accessibility	109	168	4	0	0	0	0	0	0	0	0	0					0		#VALUE!	#VALUE!	#VALUE!
TC008263-RA_698_717	CGUGAAGGUUUCCAUAUCCAG	UAGCACUUCCAAAGGUAUAGG	47.6	33.3	-0.08	-0.5	-1.09	0.00366987	0	ORF		......((.........))..	45	75.6465	70.7	0.531915	0	S8	TC008263_whole_mRNA_best_accessibility	112	165	1	0	0	0	0	0	0	0	0	0					0		#VALUE!	#VALUE!	#VALUE!
TC008263-RA_701_720	CAUCGUGAAGGUUUCCAUAUC	ACGUAGCACUUCCAAAGGUAU	42.9	33.3	-1.35	-1.6	-0.91	0.00111426	0	ORF		....(((........)))...	34	70.4698	65.8	0.531915	0	S8	TC008263_whole_mRNA_best_accessibility	115	162	1	0	0	0	0	0	0	0	0	0					0		#VALUE!	#VALUE!	#VALUE!
TC008263-RA_706_725	UGUUGCAUCGUGAAGGUUUCC	AAACAACGUAGCACUUCCAAA	47.6	50	-0.69	-0.8	-0.59	0.0281363	0	ORF		......(((.....)))....	42	84.4927	74.4	0.531915	0	S8	TC008263_whole_mRNA_best_accessibility	120	157	1	0	0	0	0	0	0	0	0	0					0		#VALUE!	#VALUE!	#VALUE!
TC008263-RA_729_748	CUUUUUGUUUCUGGAUUAGUU	AAGAAAAACAAAGACCUAAUC	28.6	50	0.35	0	0	0.191358	0	ORF		.....................	50	92.8185	80.2	0.531915	0	S8	TC008263_whole_mRNA_best_accessibility	143	134	1	0	0	0	0	0	0	0	0	0					0		#VALUE!	#VALUE!	#VALUE!
TC008263-RA_734_753	GAGUUCUUUUUGUUUCUGGAU	UACUCAAGAAAAACAAAGACC	33.3	16.7	1.12	1.5	-0.82	0.223143	0	ORF		..((((...........))))	65	93.4858	76.4	0.531915	0	S8	TC008263_whole_mRNA_best_accessibility	148	129	1	0	0	0	0	0	0	1	0	0	0	0	0	0	0	0
TC008263-RA_754_773	UUUUUCUGCUGAAGUUCGAUG	UAAAAAAGACGACUUCAAGCU	38.1	50	3.48	1.6	-1.5	0.197132	0	ORF		..((((....)))).......	66	92.9476	89.5	0.531915	0	S8	TC008263_whole_mRNA_best_accessibility	168	109	1	0	0	0	0	0	0	0	0	0					0		#VALUE!	#VALUE!	#VALUE!
TC008263-RA_793_812	UGGAGUUUAACUUGUGUUUGU	AAACCUCAAAUUGAACACAAA	33.3	33.3	-2.98	-1.7	-1.05	0.0321086	1	ORF		..((((...))))........	33	85.0662	68.7	0.531915	0	S8	TC008263_whole_mRNA_best_accessibility	207	70	2	0	0	0	0	0	0	0	0	0					0		#VALUE!	#VALUE!	#VALUE!
TC008263-RA_794_813	UUGGAGUUUAACUUGUGUUUG	AAAACCUCAAAUUGAACACAA	33.3	16.7	-1.47	0.1	-1.05	0.0381374	1	ORF		...((((...)))).......	51	85.8135	75	0.531915	0	S8	TC008263_whole_mRNA_best_accessibility	208	69	1	0	0	0	0	0	0	3	0	0	0	0	0	0	0	0
TC008263-RA_798_817	GCUUUUGGAGUUUAACUUGUG	AACGAAAACCUCAAAUUGAAC	38.1	16.7	-1.17	-0.8	-1.05	0.0578058	0	ORF		.......((((...))))...	42	87.6197	66.2	0.531915	0	S8	TC008263_whole_mRNA_best_accessibility	212	65	2	0	0	0	0	0	0	0	0	0					0		#VALUE!	#VALUE!	#VALUE!
TC008263-RA_838_857	ACAUUAUUGCCAACAACAGCA	CAUGUAAUAACGGUUGUUGUC	38.1	66.7	1.14	0.6	-1.81	0.00140184	0	ORF		.......(((........)))	56	71.467	79	0.531915	0	S8	TC008263_whole_mRNA_best_accessibility	252	25	1	0	0	0	0	0	0	0	0	0					0		#VALUE!	#VALUE!	#VALUE!
TC008263-RA_849_868	UUCUUGGUGGUACAUUAUUGC	UCAAGAACCACCAUGUAAUAA	38.1	50	-1.83	-0.3	-1.49	0.00279047	0	ORF		......((((((...))))))	47	74.4568	67.4	0.531915	0	S8	TC008263_whole_mRNA_best_accessibility	263	14	1	0	0	0	0	0	0	0	0	0					0		#VALUE!	#VALUE!	#VALUE!
TC008263-RA_853_872	UGAGUUCUUGGUGGUACAUUA	AGACUCAAGAACCACCAUGUA	38.1	66.7	-1.31	-1.5	-1.35	0.00663874	0	ORF		...((.((....)).))....	35	78.2209	69.9	0.531915	0	S8	TC008263_whole_mRNA_best_accessibility	267	10	1	0	0	0	0	0	0	0	0	0					0		#VALUE!	#VALUE!	#VALUE!
TC008263-RA_858_877	CGGUCUGAGUUCUUGGUGGUA	GGGCCAGACUCAAGAACCACC	52.4	33.3	0.18	0.2	-0.39	0.0127816	0	ORF		(.(.((((....))))).)..	52	81.0658	73.5	0.531915	0	S8	TC008263_whole_mRNA_best_accessibility	272	5	2	0	0	0	0	0	0	0	0	0					0		#VALUE!	#VALUE!	#VALUE!
TC008263-RA_861_880	UCCCGGUCUGAGUUCUUGGUG	GCAGGGCCAGACUCAAGAACC	57.1	33.3	-2.47	0.8	-2.87	0.0141275	0	ORF		.((.((........)).))..	58	81.5006	56.3	0.531915	0	S8	TC008263_whole_mRNA_best_accessibility	275	2	1	0	0	0	0	0	0	3	0	0	0	0	0	0	0	0
TC008263-RA_862_881	GUCCCGGUCUGAGUUCUUGGU	GGCAGGGCCAGACUCAAGAAC	57.1	50	-2.93	-0.9	-2.87	0.0140562	0	ORF		..((.((........)).)).	41	81.4787	59.4	0.531915	0	S8	TC008263_whole_mRNA_best_accessibility	276	1	1	0	0	0	0	0	0	0	0	0					0		#VALUE!	#VALUE!	#VALUE!
TC002003-RA_549_568	GUGGAUUGGUGUUUGGGCGUU	UCCACCUAACCACAAACCCGC	52.4	33.3	1.47	1.9	-0.68	0.297927	0	ORF		........((......))...	69	94.7411	78.2	0.535679	0.0039976	S22	TC002003_ORF_best_siRNA	38	249	134	0	1	0	0.00746269	0	0.0039976	7	0	3	0	0.428571	0	0.00171326	0.0039976	0.00171326	0.7	0.7	0.0171149
TC002003-RA_703_722	GUACUGGAUCGGUGAUGGCUC	AACAUGACCUAGCCACUACCG	57.1	66.7	3.01	1.1	-2.86	0.0310274	0	ORF		.(((((...))))).......	61	84.9175	84.1	0.547671	0.019988	S22	TC002003_ORF_best_siRNA	192	95	146	0	0	0	0	0	0	156	1	0	0.00641026	0.00641026	0.000128128	0.000128128	0	0		0	0
TC006492-RA_1194_1213	CUAAUGUCCCUCUCCACACUC	UGGAUUACAGGGAGAGGUGUG	52.4	66.7	2.11	0.9	0	0.00134607	0	ORF		.....................	59	71.2907	87.5	0.528825	0.00144883	S14	TC006492_ORF_worst_siRNA	262	63	367	0	0	0	0	0	0	61	0	0	0	0	0	0	0	0
TC006492-RA_421_440	AUAUUUGGGGUCGUCGGUGUC	UAUAUAAACCCCAGCAGCCAC	52.4	66.7	5	3	0	0.0085355	0	ORF	GGGG	.....................	80	79.3123	99.6	0.546649	0.0196107	S15	TC006492_ORF_best_siRNA	0	290	223	0	0	0	0	0	0	129	1	1	0.00775194	0.0155039	0.000152021	0.000304042	0	0.000152021	0	0	0
TC006375-RA_190_209	GGUGAUUUUUUGGUGGACAAA	AGCCACUAAAAAACCACCUGU	38.1	33.3	-1.3	-1	-1.49	0.0269577	0	ORF		........((((.....))))	40	84.3068	64.6	0.528204	0.00143534	S41	TC006375_ORF_worst_siRNA	104	181	371	0	3	0	0.00808625	0	0.00427119	333	0	0	0	0	0	0	0.00427119	0	1	1	1
TC006492-RA_188_207	UCAGCAGGGCUAUAUCUCCUU	GAAGUCGUCCCGAUAUAGAGG	47.6	33.3	1.65	1	-1.92	0.00155201	0	ORF		.....((((........))))	60	71.9089	75.8	0.538437	0.0138952	S21	TC006492_whole_mRNA_best_accessibility	187	118	468	3	7	0.00641026	0.0213675	0.00345152	0.0115051	87	0	1	0	0.0114943	0	0.000159714	0.00805355	0.000159714	0.980554	0.986308	0.650224
TC006492-RA_17_36	GAUUUUUUGUUGACGUUUGAU	GUCUAAAAAACAACUGCAAAC	28.6	50	-0.5	0.6	0	0.00356782	0	5_UTR		.....................	56	75.524	76.7	0.583597	0.0590544	S21	TC006492_whole_mRNA_best_accessibility	16	289	170	0	3	0	0.0176471	0	0.0102988	23	7	1	0.304348	0.347826	0.0179731	0.0205407	0.0102988	0.00256758	0.800442	0.333948	0.0482855
TC034766-RA_547_566	CGACCGUGUCGGAAACUUUCG	GUGCUGGCACAGCCUUUGAAA	57.1	50	-3.33	-3.5	-4.29	0.00038059	0	ORF		((((...))))..........	15	65.8046	54.2	0.537264	0.013776	S17	TC034766_whole_mRNA_best_accessibility	151	147	117	0	0	0	0	0	0	14	1	0	0.0714286	0.0714286	0.000984	0.000984	0	0		0	0
TC008263-RA_6625_6644	UUCUUCAGUUCUAUGCCUCUC	UAAAGAAGUCAAGAUACGGAG	42.9	16.7	3	2.7	0	0.00457458	0	ORF		.....................	77	76.6035	86.2	0.526584	0.00679463	S33	TC008263_whole_mRNA_best_siRNA	39	246	155	0	0	0	0	0	0	72	0	0	0	0	0	0	0	0
TC008263-RA_5270_5289	UUGGAACAGUUCGUUGAUGUU	AAAACCUUGUCAAGCAACUAC	38.1	50	-0.49	1.3	-0.83	0.041892	0	ORF		....((((.........))))	63	86.2213	74.6	0.552684	0.033496	S31	TC008263_ORF_worst_siRNA	61	260	248	0	0	0	0	0	0	325	2	1	0.00615385	0.00923077	0.000206129	0.000309194	0	0.000103065	0	0	0
TC006492-RA_1248_1267	CUCCUGAUCUCCGCCCCCGUG	GCGAGGACUAGAGGCGGGGGC	71.4	83.3	1.18	1.9	-0.23	7.45109e-06	0	ORF	CCCC	...........(((....)))	69	48.7222	78.1	0.518683	0	S14	TC006492_ORF_worst_siRNA	316	9	364	1	5	0.00274725	0.0164835	0.00142495	0.00854972	67	0	0	0	0	0	0	0.00712476	0	1	1
TC034766-RA_253_272	CGUAGAUGCCAGAGCGGACGG	CGGCAUCUACGGUCUCGCCUG	66.7	66.7	2.3	-0.5	-3.88	2.67084e-05	0	ORF		(((...(((....))).))).	45	54.2665	73.6	0.565504	0.0471254	S20	TC034766_ORF_worst_siRNA	90	210	15	1	0	0.0666667	0.0666667	0.0377003	0.0377003	1	0	0	0	0	0	0	0	0		1	1
TC008263-RA_621_640	UUAGAAAUUUGGGAUUGAAAU	AAAAUCUUUAAACCCUAACUU	23.8	50	0.75	-0.2	0	0.426824	0	ORF		.....................	48	96.3025	81.9	0.51801	0	S32	TC008263_whole_mRNA_best_accessibility	35	242	43	0	0	0	0	0	0	15	0	0	0	0	0	0	0	0
TC006375-RA_882_901	UUGAAAAAUUCGGAAUACUGG	ACAACUUUUUAAGCCUUAUGA	33.3	50	0.12	1	-1.32	0.00596935	0	ORF		..........(((....))).	60	77.7593	76	0.655482	0.137859	S37	TC006375_ORF_best_siRNA	184	108	379	4	1	0.0105541	0.0131926	0.00691801	0.00864752	82	0	1	0	0.0121951	0	0.00168121	0.0017295	0.00168121	0.50708	0.83723	0.519645
TC002003-RA_589_608	ACCACCGAACUAUUAGCCAGU	GUUGGUGGCUUGAUAAUCGGU	47.6	16.7	1.65	-0.1	0	0.000240704	0	ORF		.....................	49	63.8148	80.6	0.659604	0.143914	S22	TC002003_ORF_best_siRNA	78	209	165	0	0	0	0	0	0	121	4	12	0.0330579	0.132231	0.00475748	0.0190299	0	0.0142724	0	0	0
TC008058-RA_381_400	CUGUACUCGGACGACUUGUCA	UGGACAUGAGCCUGCUGAACA	52.4	66.7	-1.29	0	-2.93	0.00133335	0	ORF		.........(((.....))).	50	71.2494	66.1	0.651626	0.136117	S27	TC008058_ORF_worst_siRNA	262	35	256	10	4	0.0390625	0.0546875	0.0254541	0.0356358	297	0	1	0	0.003367	0	0.000458308	0.0101817	0.000458308	0.956926	0.987302	0.942003
TC007999-RA_1277_1296	UCGUGCUCGCUUUCAUCCUUC	UAAGCACGAGCGAAAGUAGGA	52.4	50	0.71	-0.6	0	0.164737	0	ORF		.....................	44	92.1679	81.7	0.515031	0	S25	TC007999_ORF_best_siRNA	284	0	600	0	29	0	0.0483333	0	0.0248932	0	0	26					0.0248932		#VALUE!	#VALUE!	#VALUE!
TC008263-RA_5501_5520	GUAGUGUAUACUCUGCUCUGG	GACAUCACAUAUGAGACGAGA	47.6	33.3	0.45	0.3	-4.76	0.00667746	1	ORF		((((........)))).....	53	78.2461	73.7	0.516796	0.00239257	S31	TC008263_ORF_worst_siRNA	292	29	227	0	0	0	0	0	0	13	0	0	0	0	0	0	0	0
TC006492-RA_1191_1210	AUGUCCCUCUCCACACUCAUC	AUUACAGGGAGAGGUGUGAGU	52.4	66.7	1.31	0.9	0	0.00134817	0	ORF		.....................	59	71.2974	84.2	0.55925	0.0463627	S14	TC006492_ORF_worst_siRNA	259	66	407	0	3	0	0.00737101	0	0.00412224	160	2	24	0.0125	0.1625	0.000579534	0.00753394	0.00412224	0.00695441	0.372156	0.353653	0.0433918
TC006375-RA_947_966	AGUAGCGAUAAUGAGGGUUGA	CAUCAUCGCUAUUACUCCCAA	42.9	16.7	1.36	-0.5	-1.4	0.00194224	1	ORF		.....((((.......)))).	45	72.883	85.9	0.515021	0.00260112	S37	TC006375_ORF_best_siRNA	249	43	199	0	0	0	0	0	0	121	0	2	0	0.0165289	0	4.29937e-05	0	4.29937e-05	0	0	0
TC007999-RA_214_233	UGUACUCUUCUUGGACUUCGA	CUACAUGAGAAGAACCUGAAG	42.9	50	0.42	0.2	-0.55	0.0034448	0	ORF		((...(((....)))...)).	52	75.3716	79.1	0.512811	0.000969396	S13	TC007999_whole_mRNA_best_accessibility	183	96	548	0	2	0	0.00364964	0	0.00187157	2	0	0	0	0	0	0	0.00187157	0	1	1	1
TC008263-RA_1088_1107	GUUAUCCGGAUCUUCAAAUAU	AACAAUAGGCCUAGAAGUUUA	33.3	33.3	-1.73	-1	0	0.00404484	1	ORF		.....................	40	76.069	76.5	0.914747	0.403807	S34	TC008263_ORF_best_siRNA	85	220	300	19	18	0.0633333	0.123333	0.057934	0.112819	454	1	21	0.00220264	0.0484581	0.000889443	0.0195678	0.0548848	0.0186783	0.746091	0.852192	0.717925
TC007999-RA_213_232	GUACUCUUCUUGGACUUCGAG	UACAUGAGAAGAACCUGAAGC	47.6	50	0.11	1.4	-1.85	0.00304659	0	ORF		........((((.....))))	64	74.8381	74.6	0.510872	0.000969396	S13	TC007999_whole_mRNA_best_accessibility	182	97	528	1	1	0.00189394	0.00378788	0.00096756	0.00193512	376	1	3	0.00265957	0.0106383	2.57818e-06	1.03127e-05	0.00096756	7.73454e-06	0.99207	0.994699	0.26257
TC006492-RA_611_630	UGUAUGUAACAUCGGGUUUUU	UGACAUACAUUGUAGCCCAAA	33.3	50	-1.04	-0.2	0	0.0113108	0	ORF		.....................	48	80.5349	74.4	0.578516	0.0686375	S15	TC006492_ORF_best_siRNA	190	100	245	0	2	0	0.00816327	0	0.00472258	163	0	1	0	0.00613497	0	0.000421089	0.00472258	0.000421089	0.918135	0.918135	0.570928
TC012303-RA_1802_1821	AUCUUAUGGCGUUGGAGGAUC	AUUAGAAUACCGCAACCUCCU	47.6	66.7	1.97	1.9	-1.12	0.0062326	0	ORF		(((((..........))))).	69	77.9467	84.2	0.507665	0	S36	TC012303_whole_mRNA_best_accessibility	121	161	304	0	0	0	0	0	0	85	0	0	0	0	0	0	0	0
TC008058-RA_1425_1444	UCCGGGUUAGGGUAAUACUCC	AUAGGCCCAAUCCCAUUAUGA	52.4	50	-2.7	-1.4	-3.17	0.000810388	0	ORF		(((......))).........	36	69.0869	59.6	0.507312	0	S24	TC008058_ORF_best_siRNA	52	226	333	0	1	0	0.003003	0	0.00152346	10	0	0	0	0	0	0	0.00152346	0	1	1
TC008058-RA_269_288	UUUUGUACUCGAAGGACUUUU	GAAAAACAUGAGCUUCCUGAA	33.3	50	2.16	0.3	-1.87	0.0371381	0	ORF		(((((....))))).......	53	85.6982	83.1	0.50682	0	S27	TC008058_ORF_worst_siRNA	150	147	174	0	2	0	0.0114943	0	0.00582552	82	1	0	0.0121951	0.0121951	0	0	0.00582552	0	1	1
TC008263-RA_6596_6615	UUUGAUAUUUAAUUGGACUGG	CCAAACUAUAAAUUAACCUGA	28.6	0	2.51	1.9	-0.74	0.129743	0	ORF		((((((.....))))))....	69	91.1308	82.4	0.5062	0	S33	TC008263_whole_mRNA_best_siRNA	10	275	149	0	0	0	0	0	0	0	0	0					0		#VALUE!	#VALUE!	#VALUE!
TC009491-RA_281_300	AUUGCGGCUUCCACGACGGCG	GCUAACGCCGAAGGUGCUGCC	66.7	50	3.54	2.7	-3.8	1.63072e-05	0	ORF		...((.((......).).)).	77	52.1238	79	0.503408	0	S29	TC009491_ORF_worst_siRNA	158	129	49	6	0	0.122449	0.122449	0.0616419	0.0616419	19	0	2	0	0.105263	0	0	0	0		1
TC008263-RA_1237_1256	GUAAAUAUUGAAUGGGACCGA	AACAUUUAUAACUUACCCUGG	38.1	33.3	3.69	2.4	0	0.054686	0	ORF		.....................	74	87.3788	89.1	0.502699	0	S34	TC008263_ORF_best_siRNA	234	71	135	0	0	0	0	0	0	0	0	0					0		#VALUE!	#VALUE!	#VALUE!
TC012303-RA_1829_1848	UCGAUGUACUCCUUCCUGUCU	AGAGCUACAUGAGGAAGGACA	47.6	50	0.03	0.8	-0.15	0.0378216	0	ORF		.....(.((........))).	58	85.7774	78.5	0.631241	0.128586	S36	TC012303_whole_mRNA_best_accessibility	148	134	382	0	3	0	0.0078534	0	0.00495739	1506	1	12	0.000664011	0.00863214	8.53826e-05	0.00110997	0.00495739	0.00102459	0.82872	0.817058	0.476381
TC008909-RA_3888_3907	AGAACUAUUCAUUCUGGCAUU	AAUCUUGAUAAGUAAGACCGU	33.3	33.3	3.66	0.2	-0.82	0.00319066	0	3_UTR		((((.......))))......	52	75.0388	87	0.502209	0	S10	TC008909_whole_mRNA_best_accessibility	78	248	110	0	1	0	0.00909091	0	0.00456553	15	0	0	0	0	0	0	0.00456553	0	1	1
TC008263-RA_1046_1065	GUUUAAAAGAUCGUGCACUUC	GACAAAUUUUCUAGCACGUGA	38.1	50	1.98	0.8	0	0.000880185	1	ORF		.....................	58	69.4457	97	0.622193	0.123614	S34	TC008263_ORF_best_siRNA	43	262	171	0	3	0	0.0175439	0	0.0109157	82	0	1	0	0.0121951	0	0.00150749	0.0109157	0.00150749	0.878655	0.878655	0.589928
TC006492-RA_56_75	ACAAUUUGCACAAAAACUCGG	AGUGUUAAACGUGUUUUUGAG	38.1	33.3	1.64	0.6	0	0.00347933	1	5_UTR		.....................	56	75.415	90.6	0.500226	0.00347379	S21	TC006492_whole_mRNA_best_accessibility	55	250	155	0	1	0	0.00645161	0	0.00322726	15	0	0	0	0	0	0	0.00322726	0	1	1	1
TC008263-RA_1296_1315	UACCGAUCGUAAUUAAUUCAU	AAAUGGCUAGCAUUAAUUAAG	28.6	16.7	-2.37	0.2	0	0.00824437	0	ORF		.....................	52	79.1616	63.9	0.506819	0.0123614	S34	TC008263_ORF_best_siRNA	293	12	192	2	10	0.0104167	0.0625	0.00527937	0.0316762	27	0	13	0	0.481481	0	0.00595181	0.0263968	0.00595181	0.816011	0.841825	0.114894
TC008058-RA_804_823	UUGCGGGUCAAACUGUGGAUG	GGAACGCCCAGUUUGACACCU	52.4	33.3	0.64	0.8	-6.16	0.0467478	1	ORF		((((((......))))))...	58	86.6976	71	0.494294	0	S18	TC008058_whole_mRNA_best_accessibility	164	142	431	0	20	0	0.0464037	0	0.0229371	4	0	4	0	1	0	0	0.0229371	0	1	1
TC006492-RA_1084_1103	CAUCAGGGCCGGAUCCAGCGU	GAGUAGUCCCGGCCUAGGUCG	66.7	66.7	1.96	1.9	-1.74	0.000273311	0	ORF		.......((........))..	69	64.3666	77.6	0.495501	0.00144883	S14	TC006492_ORF_worst_siRNA	152	173	523	24	16	0.0458891	0.0764818	0.0227381	0.0378969	526	0	3	0	0.00570342	0	8.26331e-06	0.0151587	8.26331e-06	0.999455	0.999782	0.930603
TC008263-RA_589_608	GAUGUAGGUUGGGCUGUAACU	ACCUACAUCCAACCCGACAUU	47.6	66.7	-1.32	-1.6	-2.41	0.00563501	0	ORF		......(((((.....)))))	34	77.5089	67.2	0.51801	0.0240935	S32	TC008263_whole_mRNA_best_accessibility	3	274	43	0	0	0	0	0	0	4	0	0	0	0	0	0	0	0
TC008058-RA_1572_1591	CUCAAAAUCGUAGAGAGCAGU	AAGAGUUUUAGCAUCUCUCGU	42.9	50	0.6	0.3	-1.99	0.0225891	0	ORF		(((.........)))......	53	83.539	76.3	0.499671	0.00611219	S24	TC008058_ORF_best_siRNA	199	79	379	1	23	0.00263852	0.0633245	0.00131839	0.0316415	4	0	9	0	2.25	0	0.0137524	0.0303231	0.0137524	0.68798	0.697042	0.0273738
TC009491-RA_285_304	AGCGAUUGCGGCUUCCACGAC	GCUCGCUAACGCCGAAGGUGC	61.9	66.7	-0.71	1.9	-2.67	3.38495e-06	0	ORF		(((.......)))........	69	45.2955	69.1	0.513896	0.0209754	S29	TC009491_ORF_worst_siRNA	162	125	49	0	0	0	0	0	0	3	3	0	1	1	0.0209754	0.0209754	0	0		0	0
TC008909-RA_4029_4048	AUGUGAUGUUAGGUUUGUUUC	UUUACACUACAAUCCAAACAA	33.3	33.3	-0.15	-0.6	0	0.0104069	0	3_UTR		.....................	44	80.1732	73.1	0.492909	0	S10	TC008909_whole_mRNA_best_accessibility	219	107	106	0	0	0	0	0	0	42	0	0	0	0	0	0	0	0
TC034766-RA_1206_1225	CGUGUACCAAUGCAAGAACGC	GGGCACAUGGUUACGUUCUUG	52.4	33.3	-1.04	-1.3	-2.33	7.57362e-06	1	ORF		.((((.(........).))))	37	48.793	73.6	0.499746	0.00876747	S19	TC034766_ORF_best_siRNA	255	22	287	0	2	0	0.00696864	0	0.00348255	51	0	5	0	0.0980392	0	0.000859556	0.00348255	0.000859556	0.802042	0.802042	0.066363
TC008058-RA_652_671	GCCGCUUUGGUCUUGGGUCUU	AUCGGCGAAACCAGAACCCAG	57.1	50	-1.12	-1.3	-2.12	0.0186533	0	ORF		(((.....)))..........	37	82.7076	68.8	0.490381	0	S18	TC008058_whole_mRNA_best_accessibility	12	294	385	0	18	0	0.0467532	0	0.0229269	13	1	1	0.0769231	0.153846	0	0	0.0229269	0	1	1
TC008263-RA_1052_1071	UGAACUGUUUAAAAGAUCGUG	CUACUUGACAAAUUUUCUAGC	33.3	0	0.85	1.6	-1.77	0.015493	0	ORF		.((.((.......)).))...	66	81.9013	72.9	0.490337	0	S34	TC008263_ORF_best_siRNA	49	256	128	0	6	0	0.046875	0	0.0229846	2	0	0	0	0	0	0	0.0229846	0	1	1
TC002003-RA_1511_1530	AAUCGAGAUAACGCUAGAGUG	UAUUAGCUCUAUUGCGAUCUC	42.9	50	1.77	0.8	-0.91	0.00694496	1	3_UTR		..((.((......)).))...	58	78.4167	93.8	0.523834	0.0349223	S23	TC002003_whole_mRNA_best_accessibility	254	37	40	1	0	0.025	0.025	0.0130959	0.0130959	12	0	0	0	0	0	0	0	0		1	1
TC007999-RA_1061_1080	AAUCUUUUUUGCCUCCUGUCG	AGUUAGAAAAAACGGAGGACA	42.9	50	1.66	1.9	0	6.82979e-06	0	ORF		.....................	69	48.3441	85.7	0.495137	0.0066313	S25	TC007999_ORF_best_siRNA	68	216	451	0	0	0	0	0	0	590	0	1	0	0.00169492	0	1.12395e-05	0	1.12395e-05	0	0	0
TC006492-RA_86_105	UUUUUGUGGUGUUUUGUAAGA	GUAAAAACACCACAAAACAUU	28.6	33.3	1.88	0.5	-0.14	0.0173765	0	partial_ORF		.((((((((....))))))))	55	82.3996	81.2	0.486331	0	S21	TC006492_whole_mRNA_best_accessibility	85	220	139	0	0	0	0	0	0	30	0	0	0	0	0	0	0	0
TC002003-RA_569_588	UUCUGUUUGGCAGCGGCGAGG	UCAAGACAAACCGUCGCCGCU	61.9	83.3	3.06	1.8	-2.94	0.207427	0	ORF		.....(((.((....)).)))	68	93.1686	84.2	0.495703	0.0119928	S22	TC002003_ORF_best_siRNA	58	229	126	0	1	0	0.00793651	0	0.00393415	8	0	0	0	0	0	0	0.00393415	0	1	1	1
TC006375-RA_206_225	CUUUUUUGAUGGCAUCGGUGA	CAGAAAAAACUACCGUAGCCA	42.9	50	3.75	0.5	-0.8	0.0681078	0	ORF		..((.(((((...))))).))	55	88.332	92.4	0.48658	0.00287068	S41	TC006375_ORF_worst_siRNA	120	165	329	0	0	0	0	0	0	28	1	0	0.0357143	0.0357143	0.000102524	0.000102524	0	0		0	0
TC008058-RA_270_289	UUUUUGUACUCGAAGGACUUU	GGAAAAACAUGAGCUUCCUGA	33.3	50	3.86	2.4	-2.84	0.0358855	0	ORF		((((((....)))))).....	74	85.5492	87.7	0.489444	0.00579223	S27	TC008058_ORF_worst_siRNA	151	146	169	0	0	0	0	0	0	8	0	0	0	0	0	0	0	0
TC006492-RA_1247_1266	UCCUGAUCUCCGCCCCCGUGG	CGAGGACUAGAGGCGGGGGCA	71.4	83.3	0.59	0.5	-3.91	6.50852e-06	0	ORF	CCCC	.........((((....))))	55	48.1348	66.4	0.48536	0.00289767	S14	TC006492_ORF_worst_siRNA	315	10	338	0	1	0	0.00295858	0	0.00143597	77	0	0	0	0	0	0	0.00143597	0	1	1	1
TC006375-RA_192_211	UCGGUGAUUUUUUGGUGGACA	GUAGCCACUAAAAAACCACCU	42.9	16.7	-0.7	0.1	-2.19	0.0398431	0	ORF		(((.(((....))).)))...	51	86.0035	65.4	0.483709	0.00143534	S41	TC006375_ORF_worst_siRNA	106	179	333	0	0	0	0	0	0	88	0	0	0	0	0	0	0	0
TC007999-RA_1116_1135	CUCCAAGUCCACCUCUUCCGA	AGGAGGUUCAGGUGGAGAAGG	57.1	66.7	-1.29	1.1	0	0.00306788	0	ORF		.....................	61	74.8684	73.4	0.481874	0	S25	TC007999_ORF_best_siRNA	123	161	594	11	17	0.0185185	0.047138	0.0089236	0.0227146	147	0	3	0	0.0204082	0	0	0.013791	0	1	1
TC007999-RA_1088_1107	AUUUUUGACGUAAUGGUGCUA	AGUAAAAACUGCAUUACCACG	33.3	33.3	5.25	4	-1.01	0.00381293	0	ORF		.......((......))....	90	75.8126	93.1	0.479664	0	S25	TC007999_ORF_best_siRNA	95	189	435	0	2	0	0.0045977	0	0.00220535	38	0	0	0	0	0	0	0.00220535	0	1	1
TC034766-RA_993_1012	UUCGUCGACUUCUUUCAUCGA	ACAAGCAGCUGAAGAAAGUAG	42.9	33.3	0.11	1.3	-2.83	0.000265458	0	ORF		.(((..((......))..)))	63	64.24	67.1	0.739974	0.261271	S19	TC034766_ORF_best_siRNA	42	235	423	1	3	0.00236407	0.00945626	0.00174935	0.00699739	299	0	2	0	0.00668896	0	0.00174763	0.00524805	0.00174763	0.750184	0.800157	0.5857
TC034766-RA_1037_1056	UCGACGAAAUAACUGCUAUUU	UGAGCUGCUUUAUUGACGAUA	33.3	16.7	-1.69	-1.1	0	0.019844	0	ORF		.....................	39	82.9763	66.7	1.08015	0.601448	S19	TC034766_ORF_best_siRNA	86	191	641	0	3	0	0.00468019	0	0.00505531	677	14	0	0.0206795	0.0206795	0.0124376	0.0124376	0.00505531	0	1	0.288992	0.184552
TC006375-RA_961_980	CAUCUCACGGACGUAGUAGCG	AAGUAGAGUGCCUGCAUCAUC	57.1	66.7	-0.03	0	-1.13	0.0170347	0	ORF		...........(((....)))	50	82.3134	75.8	0.48901	0.0104045	S37	TC006375_ORF_best_siRNA	263	29	191	0	3	0	0.0157068	0	0.00768079	344	4	4	0.0116279	0.0232558	0.000120982	0.000241965	0.00768079	0.000120982	0.984493	0.96946	0.403125
TC006375-RA_790_809	UUUAACCACUUUGUCUCUCAA	GGAAAUUGGUGAAACAGAGAG	33.3	33.3	3.68	2.5	0	0.0164015	0	ORF		.....................	75	82.1488	89.1	0.486409	0.00780336	S37	TC006375_ORF_best_siRNA	92	200	215	4	5	0.0186047	0.0418605	0.00904947	0.0203613	55	0	1	0	0.0181818	0	0.000141879	0.0113118	0.000141879	0.987613	0.99308	0.697183
TC008263-RA_1139_1158	CAAAUUAAGAACAGUCGCCUC	ACGUUUAAUUCUUGUCAGCGG	42.9	50	5.34	2.1	0	0.00230414	1	ORF		.....................	71	73.6251	111	0.622193	0.144217	S34	TC008263_ORF_best_siRNA	136	169	154	2	0	0.012987	0.012987	0.00808043	0.00808043	65	0	9	0	0.138462	0	0.0199685	0	0.0199685	0	0.288083	0.085752
TC007999-RA_295_314	CAAGCGGCACCGACUGGAUCC	CUGUUCGCCGUGGCUGACCUA	66.7	66.7	1.55	-1.9	-2.91	0.000100582	0	ORF		.....((..((....))..))	31	60.0252	72.9	0.573883	0.0959702	S13	TC007999_whole_mRNA_best_accessibility	264	15	605	0	3	0	0.00495868	0	0.0028457	599	4	10	0.0066778	0.0233723	0.00064087	0.00224304	0.0028457	0.00160217	0.639789	0.559215	0.175027
TC007999-RA_125_144	UUGGGCUUGAUUUCAGCAGGG	CCAACCCGAACUAAAGUCGUC	52.4	33.3	1.47	1	-2.83	0.000616157	1	ORF		.....((((.......)))).	60	67.8969	82.8	0.475974	0	S13	TC007999_whole_mRNA_best_accessibility	94	185	492	1	3	0.00203252	0.00813008	0.000967426	0.0038697	2	0	1	0	0.5	0	0	0.00290228	0	1	1
TC006492-RA_492_511	UCGAUAUCCGUGGGGGCCACC	GGAGCUAUAGGCACCCCCGGU	66.7	83.3	2.51	1.1	-4.6	2.66039e-06	0	ORF	GGGG	.........((((...)))).	61	44.2495	72.7	0.487817	0.0122567	S15	TC006492_ORF_best_siRNA	71	219	198	0	1	0	0.00505051	0	0.00246372	6	0	39	0	6.5	0	0.0796686	0.00246372	0.0796686	0.029997	0.029997	0.000776398
TC008058-RA_755_774	CGUAUUUCGUUUGGUUGAAGA	CCGCAUAAAGCAAACCAACUU	38.1	50	-0.88	-2.6	-1.86	0.0164759	0	ORF		....(((((......))))).	24	82.1685	70.4	0.49299	0.0182589	S18	TC008058_whole_mRNA_best_accessibility	115	191	381	0	1	0	0.00262467	0	0.00129394	215	0	10	0	0.0465116	0	0.00084925	0.00129394	0.00084925	0.603744	0.603744	0.0534161
TC034766-RA_1043_1062	AUCCACUCGACGAAAUAACUG	CUUAGGUGAGCUGCUUUAUUG	42.9	50	-2.31	0.8	0	0.0107836	1	ORF		.....................	58	80.3276	79.1	0.641779	0.168335	S19	TC034766_ORF_best_siRNA	92	185	636	0	6	0	0.00943396	0	0.00605452	99	10	24	0.10101	0.343434	0.0170036	0.0578122	0.00605452	0.0408086	0.129196	0.0947993	0.0267351
TC006375-RA_801_820	AUUUCCGACCCUUUAACCACU	CUUAAAGGCUGGGAAAUUGGU	42.9	50	4.19	1	0	0.00272872	0	ORF		.....................	60	74.3596	96.2	0.473404	0	S37	TC006375_ORF_best_siRNA	103	189	323	0	12	0	0.0371517	0	0.0175877	0	0	44					0.0175877		#VALUE!	#VALUE!	#VALUE!
TC002003-RA_767_786	AGAUUGAUCUCCUGAUAGGGC	GCUCUAACUAGAGGACUAUCC	47.6	66.7	1.5	1.6	-2.07	0.0652865	0	ORF		..........(((....))).	66	88.1482	79.8	0.471717	0	S22	TC002003_ORF_best_siRNA	256	31	118	1	0	0.00847458	0.00847458	0.0039976	0.0039976	1857	1	0	0.000538503	0.000538503	0	0	0	0		1
TC002003-RA_1259_1278	UUGGCAACUGAUUCCUCCUUC	UAAACCGUUGACUAAGGAGGA	47.6	33.3	0.76	0.8	0	0.000208347	0	3_UTR		.....................	58	63.1879	76.9	0.471451	0	S23	TC002003_whole_mRNA_best_accessibility	2	289	28	0	0	0	0	0	0	44	0	0	0	0	0	0	0	0
TC002003-RA_1395_1414	CUUCGUCUCGACCAUUGCAAG	AUGAAGCAGAGCUGGUAACGU	52.4	66.7	0.92	-1.1	-0.31	0.000628302	0	3_UTR		..(((...)))..........	39	67.9817	81.8	1.62389	1.15244	S23	TC002003_whole_mRNA_best_accessibility	138	153	102	0	5	0	0.0490196	0	0.0796023	95	0	6	0	0.0631579	0	0.0727854	0.0796023	0.0727854	0.522367	0.522367	0.436983
TC008058-RA_802_821	GCGGGUCAAACUGUGGAUGGU	AACGCCCAGUUUGACACCUAC	57.1	33.3	-3.49	-1.6	-5.03	0.0470878	1	ORF		((((......)))).......	34	86.7291	56.6	0.538637	0.0678187	S18	TC008058_whole_mRNA_best_accessibility	162	144	476	20	52	0.0420168	0.151261	0.0226318	0.0814745	431	0	20	0	0.0464037	0	0.00314704	0.0588427	0.00314704	0.949233	0.96281	0.76524
TC008263-RA_662_681	UUCAGGGACGAUAGGUGUUGC	CAAAGUCCCUGCUAUCCACAA	52.4	50	-0.17	0	-2.63	0.0454837	0	ORF		....(.((((.....)))).)	50	86.5786	71.5	0.758945	0.289122	S32	TC008263_whole_mRNA_best_accessibility	76	201	66	2	8	0.030303	0.151515	0.0229983	0.114992	141	7	8	0.0496454	0.106383	0.0143536	0.0307576	0.0919933	0.0164041	0.848667	0.788969	0.5875
TC008263-RA_682_701	UCCAGAGGAGUGGUUGUUGUU	AUAGGUCUCCUCACCAACAAC	47.6	50	-1.63	-0.1	-2.94	0.0880365	0	ORF		.(((......)))........	49	89.4466	64.6	0.48187	0.0120467	S32	TC008263_whole_mRNA_best_accessibility	96	181	48	0	0	0	0	0	0	7	0	2	0	0.285714	0	0.00344193	0	0.00344193	0	0	0
TC008263-RA_794_813	UUGGAGUUUAACUUGUGUUUG	AAAACCUCAAAUUGAACACAA	33.3	16.7	-1.47	0.1	-1.05	0.0381374	1	ORF		...((((...)))).......	51	85.8135	75	0.48187	0.0120467	S32	TC008263_whole_mRNA_best_accessibility	208	69	41	0	1	0	0.0243902	0	0.0117529	141	0	0	0	0	0	0	0.0117529	0	1	1	1
TC008263-RA_1266_1285	CUGUUAAUUGGCGAGUUAGAA	AUGACAAUUAACCGCUCAAUC	38.1	66.7	-1.87	0.3	-2.1	0.00742291	0	ORF		...((((((....))))))..	53	78.7057	65.7	0.51094	0.0412048	S34	TC008263_ORF_best_siRNA	263	42	127	0	1	0	0.00787402	0	0.00402315	10	0	2	0	0.2	0	0.00824097	0.00402315	0.00824097	0.328042	0.328042	0.0378788
TC008058-RA_167_186	GGAUUUUGGCGGCGAGCUCUA	CCCCUAAAACCGCCGCUCGAG	57.1	100	1.32	-0.5	-4.52	0.0104367	0	ORF		(((.((((....)))).))).	45	80.1856	73	0.469171	0	S27	TC008058_ORF_worst_siRNA	48	249	194	0	5	0	0.0257732	0	0.012092	43	0	0	0	0	0	0	0.012092	0	1	1
TC008263-RA_1154_1173	AUCGUAAACUUCUUGCAAAUU	GUUAGCAUUUGAAGAACGUUU	28.6	33.3	-1.89	0.3	-1.54	0.00534364	0	ORF		...((((.....)))).....	53	77.2784	62	0.468428	0	S2	TC008263_ORF_best_siRNA	151	154	25	0	0	0	0	0	0	7	0	1	0	0.142857	0	0	0	0
TC012303-RA_1284_1303	AAAAUCGACUUCUAACCAAUU	ACUUUUAGCUGAAGAUUGGUU	28.6	33.3	3.69	0.8	0	0.00496925	0	ORF		.....................	58	76.9629	89.1	0.54691	0.0789355	S35	TC012303_ORF_best_siRNA	94	206	195	0	0	0	0	0	0	59	0	4	0	0.0677966	0	0.00535156	0	0.00535156	0	0	0
TC006679-RA_3060_3079	CUCGAUUGACUCUGAUUCACU	CGGAGCUAACUGAGACUAAGU	42.9	50	-1.99	-1.1	-0.36	0.00611372	0	ORF		...((((......))))....	39	77.8631	69.6	0.469704	0.00193294	S3	TC006679_ORF_best_siRNA	227	63	729	0	1	0	0.00137174	0	0.000644313	34	0	0	0	0	0	0	0.000644313	0	1	1	1
TC002003-RA_695_714	UCGGUGAUGGCUCUGCAUGUU	CUAGCCACUACCGAGACGUAC	52.4	66.7	-2.79	0.6	-1.99	0.036862	0	ORF		......(((......)))...	56	85.6658	62.2	0.58365	0.11593	S22	TC002003_ORF_best_siRNA	184	103	154	0	0	0	0	0	0	101	1	1	0.00990099	0.019802	0.00114783	0.00229565	0	0.00114783	0	0	0
TC007999-RA_1107_1126	CACCUCUUCCGAUAAGUUCAU	AGGUGGAGAAGGCUAUUCAAG	42.9	50	-1.99	-0.3	-0.12	0.0134732	0	ORF		..........((.....))..	47	81.2947	70.2	0.497347	0.0309461	S25	TC007999_ORF_best_siRNA	114	170	1195	85	30	0.0711297	0.0962343	0.0353762	0.0478619	340	1	2	0.00294118	0.00882353	9.10178e-05	0.000273054	0.0124857	0.000182036	0.98563	0.994327	0.916013
TC008263-RA_1236_1255	UAAAUAUUGAAUGGGACCGAG	ACAUUUAUAACUUACCCUGGC	38.1	50	4.69	3.8	0	0.0475384	1	ORF		.....................	88	86.7705	108.3	0.465615	0	S34	TC008263_ORF_best_siRNA	233	72	154	1	1	0.00649351	0.012987	0.00302347	0.00604694	0	0	1					0.00302347		#VALUE!	#VALUE!	#VALUE!
TC008058-RA_893_912	CGUAAUUUUUCGUUUGGAGCU	CAGCAUUAAAAAGCAAACCUC	38.1	33.3	2.06	-0.5	-0.59	0.0278166	0	ORF		........(((.....)))..	45	84.443	80.9	0.478644	0.0143463	S18	TC008058_whole_mRNA_best_accessibility	253	53	368	0	2	0	0.00543478	0	0.00260132	16	0	1	0	0.0625	0	0.000896642	0.00260132	0.000896642	0.743668	0.743668	0.08
TC007999-RA_1140_1159	ACGGUCAGGUCGGGCAACGAA	UAUGCCAGUCCAGCCCGUUGC	61.9	83.3	-2.12	1.4	-3.06	0.000806772	0	ORF		.........(((.....))).	64	69.0675	62.3	0.94496	0.480769	S25	TC007999_ORF_best_siRNA	147	137	2297	110	118	0.0478886	0.0992599	0.0452528	0.0937967	668	0	22	0	0.0329341	0	0.0158337	0.0485439	0.0158337	0.754049	0.855572	0.750865
TC012303-RA_1197_1216	ACUGGCACGAGUCGGAGGCUG	UCUGACCGUGCUCAGCCUCCG	66.7	66.7	2.42	1.4	-6.17	0.000567919	1	ORF		.(((((....)))))......	64	67.5429	78.4	0.479251	0.0169147	S35	TC012303_ORF_best_siRNA	7	293	197	2	2	0.0101523	0.0203046	0.00486549	0.00973099	7	1	0	0.142857	0.142857	0.00241639	0.00241639	0.00486549	0	1	0.801077	0.124444
TC007999-RA_150_169	GUCUUCCAUGUCGCAGUCCUG	UCCAGAAGGUACAGCGUCAGG	57.1	66.7	1.71	1.5	-0.7	0.000702345	0	ORF		(.(......).).........	65	68.4655	84.1	0.472096	0.0106634	S13	TC007999_whole_mRNA_best_accessibility	119	160	612	25	13	0.0408497	0.0620915	0.019285	0.0293131	11	0	1	0	0.0909091	0	0.000969396	0.0100282	0.000969396	0.911854	0.967988	0.405825
TC009491-RA_2052_2071	UCAACGGCCUCGUCUGCACCG	GGAGUUGCCGGAGCAGACGUG	66.7	66.7	3.01	0.5	-2.13	0.0112051	0	ORF		....(((.(......)..)))	55	80.4941	81	0.460517	0	S30	TC009491_ORF_best_siRNA	229	51	68	0	0	0	0	0	0	5	0	0	0	0	0	0	0	0
TC006492-RA_129_148	UCGGUUUUUACUUUUCGCAUA	AUAGCCAAAAAUGAAAAGCGU	33.3	16.7	-0.17	0	-0.37	0.0175134	1	ORF		..(((....))).........	50	82.4337	82.1	0.500226	0.0416855	S21	TC006492_whole_mRNA_best_accessibility	128	177	163	0	0	0	0	0	0	75	0	1	0	0.0133333	0	0.000555806	0	0.000555806	0	0	0
TC006375-RA_881_900	UGAAAAAUUCGGAAUACUGGC	CAACUUUUUAAGCCUUAUGAC	38.1	50	1.12	0.6	-1.55	0.00570664	0	ORF		........((((....)))).	56	77.5638	79.5	0.827156	0.369359	S37	TC006375_ORF_best_siRNA	183	109	433	0	2	0	0.00461894	0	0.00382058	157	2	2	0.0127389	0.0254777	0.00470521	0.00941042	0.00382058	0.00470521	0.44812	0.28876	0.15347
TC008263-RA_858_877	CGGUCUGAGUUCUUGGUGGUA	GGGCCAGACUCAAGAACCACC	52.4	33.3	0.18	0.2	-0.39	0.0127816	0	ORF		(.(.((((....))))).)..	52	81.0658	73.5	0.746898	0.289122	S32	TC008263_whole_mRNA_best_accessibility	272	5	140	3	10	0.0214286	0.0928571	0.016005	0.0693548	26	5	7	0.192308	0.461538	0.0556003	0.133441	0.0533499	0.0778405	0.40666	0.341994	0.167493
TC007999-RA_531_550	AUCGCUAUACUGGACGUCAGG	UAUAGCGAUAUGACCUGCAGU	52.4	50	0.68	1	-2.63	6.16716e-05	0	ORF		.........(((.....))).	60	57.9009	75	1.06298	0.607026	S26	TC007999_ORF_worst_siRNA	126	154	782	0	2	0	0.00255754	0	0.00271861	1265	0	5	0	0.00395257	0	0.00239931	0.00271861	0.00239931	0.531194	0.531194	0.392857
TC006492-RA_82_101	UGUGGUGUUUUGUAAGAAUUC	AAACACCACAAAACAUUCUUA	33.3	16.7	-1.72	-1.9	0	0.0182002	0	5_UTR		.....................	31	82.6008	66.6	0.465488	0.0104214	S21	TC006492_whole_mRNA_best_accessibility	81	224	135	0	1	0	0.00740741	0	0.00344806	106	0	0	0	0	0	0	0.00344806	0	1	1	1
TC007999-RA_501_520	AGCCUGGAGCAUGCUGAUCGA	AGUCGGACCUCGUACGACUAG	57.1	66.7	-2.81	5.55112e-17	-2.77	0.000360485	0	ORF		(((.((...)).)))......	50	65.5689	60.1	0.454589	0	S26	TC007999_ORF_worst_siRNA	96	184	672	9	45	0.0133929	0.0803571	0.00608824	0.0365295	69	0	1	0	0.0144928	0	0	0.0304412	0	1	1
TC034766-RA_1139_1158	AGCUCCUGGAUCGCUGUCGUG	UGUCGAGGACCUAGCGACAGC	61.9	66.7	0.83	1.2	-1.74	4.42253e-05	1	ORF		(((.........)))......	62	56.4567	87.9	0.454155	0	S19	TC034766_ORF_best_siRNA	188	89	368	6	12	0.0163043	0.048913	0.0074047	0.0222141	1	0	12	0	12	0	0	0.0148094	0	1	1
TC008058-RA_1530_1549	UAUUUCCGCCCGACACAGCUG	GUAUAAAGGCGGGCUGUGUCG	57.1	83.3	4.66	3.4	-1.4	6.09166e-05	0	ORF		.......((........))..	84	57.8474	94.7	0.450774	0	S24	TC008058_ORF_best_siRNA	157	121	396	0	32	0	0.0808081	0	0.0364262	156	1	0	0.00641026	0.00641026	0	0	0.0364262	0	1	1
TC034766-RA_1137_1156	CUCCUGGAUCGCUGUCGUGUU	UCGAGGACCUAGCGACAGCAC	57.1	66.7	-1.06	0	-1.3	6.26512e-05	0	ORF		.........(((....)))..	50	57.9693	71.1	0.641779	0.191131	S19	TC034766_ORF_best_siRNA	186	91	460	36	8	0.0782609	0.0956522	0.0502262	0.0613875	368	6	12	0.0163043	0.048913	0.00311626	0.00934879	0.0111614	0.00623253	0.641683	0.867836	0.661654
TC006679-RA_1597_1616	UCCAGUUGCACGUGGAUCGGU	GGAGGUCAACGUGCACCUAGC	57.1	66.7	-1.27	1.3	-4.8	0.00166898	1	ORF		((((........)))).....	63	72.2245	71.5	0.45045	0	S6	TC006679_ORF_worst_siRNA	277	37	11	0	5	0	0.454545	0	0.20475	0	0	0					0.20475		#VALUE!	#VALUE!	#VALUE!
TC008263-RA_1266_1285	CUGUUAAUUGGCGAGUUAGAA	AUGACAAUUAACCGCUCAAUC	38.1	66.7	-1.87	0.3	-2.1	0.00742291	0	ORF		...((((((....))))))..	53	78.7057	65.7	0.449691	0	S2	TC008263_ORF_best_siRNA	263	42	25	0	1	0	0.04	0	0.0179876	0	0	0					0.0179876		#VALUE!	#VALUE!	#VALUE!
TC008058-RA_198_217	UUUCCGAGGAUUGGUAAUCCC	GCAAAGGCUCCUAACCAUUAG	47.6	50	0.15	0.5	-4.33	0.000535358	1	ORF		.......(((((...))))).	55	67.2864	78.6	0.747198	0.2983	S27	TC008058_ORF_worst_siRNA	79	218	258	0	0	0	0	0	0	335	1	2	0.00298507	0.00895522	0.000890448	0.00267134	0	0.0017809	0	0	0
TC009491-RA_2792_2811	GAGAAAUGAUUAUAGAAGACC	UCCUCUUUACUAAUAUCUUCU	33.3	0	-1.7	0	0	0.000144493	0	3_UTR		.....................	50	61.5985	66.7	0.458894	0.0105899	S28	TC009491_whole_mRNA_best_siRNA	18	271	260	0	1	0	0.00384615	0	0.00176498	26	0	1	0	0.0384615	0	0.000407302	0.00176498	0.000407302	0.8125	0.8125	0.0909091
TC012303-RA_1209_1228	AUCUUUCAGCAGACUGGCACG	UUUAGAAAGUCGUCUGACCGU	52.4	66.7	3.51	1.8	-2.43	0.000366389	0	ORF		.....((((....))))....	68	65.6394	87.3	0.456698	0.00845737	S35	TC012303_ORF_best_siRNA	19	281	208	0	3	0	0.0144231	0	0.00658699	20	1	3	0.05	0.2	0.000422869	0.00169147	0.00658699	0.00126861	0.838509	0.795678	0.0672646
TC008263-RA_709_728	UUUUGUUGCAUCGUGAAGGUU	CAAAAACAACGUAGCACUUCC	38.1	50	3.63	2.9	-0.59	0.0698749	1	ORF		.........(((.....))).	79	88.4432	102.4	0.493916	0.048187	S32	TC008263_whole_mRNA_best_accessibility	123	154	41	1	0	0.0243902	0.0243902	0.0120467	0.0120467	20	0	1	0	0.05	0	0.00240935	0	0.00240935	0	0.833333	0.327869
TC034766-RA_565_584	UGGCAUUGUACGGUUCCACGA	CCACCGUAACAUGCCAAGGUG	52.4	50	-0.77	0.3	-2.56	0.000280355	1	ORF		(((.(((....))).)))...	53	64.4771	79.1	0.445424	0	S17	TC034766_whole_mRNA_best_accessibility	169	129	233	0	45	0	0.193133	0	0.0860261	0	0	3					0.0860261		#VALUE!	#VALUE!	#VALUE!
TC008058-RA_775_794	CAGGGAUUUCUGAUAUUCGGC	UAGUCCCUAAAGACUAUAAGC	47.6	33.3	-1.89	-0.1	-2.7	0.0393721	0	ORF		(((......))).........	49	85.9519	59.1	0.456472	0.0117379	S18	TC008058_whole_mRNA_best_accessibility	135	171	1611	36	34	0.0223464	0.0434513	0.0102005	0.0198343	10	0	5	0	0.5	0	0.00586893	0.0096338	0.00586893	0.621426	0.771666	0.0799543
TC008058-RA_1402_1421	AAGGCGAUGAACUUUGAAAGU	AGUUCCGCUACUUGAAACUUU	38.1	33.3	-1.93	-0.9	-0.99	0.00242297	1	ORF		....(((......))).....	41	73.8435	73.2	0.447718	0.00305609	S24	TC008058_ORF_best_siRNA	29	249	300	0	1	0	0.00333333	0	0.00149239	5	0	0	0	0	0	0	0.00149239	0	1	1	1
TC006492-RA_230_249	CCGUUUUUAUUGUCUUGGUGU	GUGGCAAAAAUAACAGAACCA	38.1	33.3	-0.7	-1.6	-0.31	0.0690511	0	ORF		(((............)))...	34	88.3917	70.1	0.465488	0.0208427	S21	TC006492_whole_mRNA_best_accessibility	229	76	143	0	0	0	0	0	0	8	0	0	0	0	0	0	0	0
TC006492-RA_631_650	CUUACAACCCCCAACGUCACU	AGGAAUGUUGGGGGUUGCAGU	52.4	66.7	2.28	0.2	0	0.000631162	0	ORF	CCCC	.....................	52	68.0014	88.2	0.51233	0.0686375	S15	TC006492_ORF_best_siRNA	210	80	214	2	4	0.00934579	0.0280374	0.00478813	0.0143644	42	1	12	0.0238095	0.309524	0.00163423	0.021245	0.00957627	0.0196107	0.3281	0.403388	0.0830587
TC006375-RA_727_746	UCUGACAAAAGCUUUAUAAUC	AUAGACUGUUUUCGAAAUAUU	28.6	33.3	-3.18	-1.8	0	0.0345515	1	ORF		.....................	32	85.3847	70.5	0.502016	0.0624268	S37	TC006375_ORF_best_siRNA	29	263	202	0	0	0	0	0	0	29	0	1	0	0.0344828	0	0.00215265	0	0.00215265	0	0	0
TC007999-RA_134_153	UCCUGGAGGUUGGGCUUGAUU	UCAGGACCUCCAACCCGAACU	52.4	66.7	-2.06	-0.3	-2.74	0.0098182	0	ORF		(((........))).......	47	79.9203	63.3	0.444953	0.00678577	S13	TC007999_whole_mRNA_best_accessibility	103	176	470	0	1	0	0.00212766	0	0.000946708	16	0	0	0	0	0	0	0.000946708	0	1	1	1
TC008263-RA_710_729	UUUUUGUUGCAUCGUGAAGGU	UCAAAAACAACGUAGCACUUC	38.1	66.7	2.99	2.1	-0.28	0.0840936	0	ORF		(((.((......)).)))...	71	89.2476	90.5	0.542103	0.108421	S32	TC008263_whole_mRNA_best_accessibility	124	153	45	0	0	0	0	0	0	30	2	0	0.0666667	0.0666667	0.00722804	0.00722804	0	0		0	0
TC008263-RA_718_737	UGGAUUAGUUUUUGUUGCAUC	AGACCUAAUCAAAAACAACGU	33.3	16.7	-0.6	0	0	0.159891	0	ORF		.....................	50	92.0382	71.2	0.445729	0.0120467	S32	TC008263_whole_mRNA_best_accessibility	132	145	37	0	1	0	0.027027	0	0.0120467	34	1	0	0.0294118	0.0294118	0.000354316	0.000354316	0.0120467	0	1	0.971429	0.478873
TC008058-RA_1489_1508	AAUAAAGGAGUAGUAGUGCCU	CCUUAUUUCCUCAUCAUCACG	38.1	33.3	4.9	3.4	-1.31	0.000338641	0	ORF		......((.(((....)))))	84	65.2974	90.9	0.435493	0.00305609	S24	TC008058_ORF_best_siRNA	116	162	305	1	0	0.00327869	0.00327869	0.00142785	0.00142785	48	0	0	0	0	0	0	0	0		1	1
TC008263-RA_5512_5531	AAGUGUUGGCUGUAGUGUAUA	GGUUCACAACCGACAUCACAU	38.1	50	0.41	0	-1.3	0.0104955	0	ORF		.(((....)))..........	50	80.21	77.2	0.433056	0.00239257	S31	TC008263_ORF_worst_siRNA	303	18	182	0	0	0	0	0	0	58	0	1	0	0.0172414	0	4.12513e-05	0	4.12513e-05	0	0	0
TC006375-RA_1127_1146	CGACAAUUCCCCCGACUCGAU	AAGCUGUUAAGGGGGCUGAGC	57.1	100	-0.24	0	0	0.0010503	0	ORF	CCCC	.....................	50	70.2131	77.8	0.480878	0.0509165	S38	TC006375_whole_mRNA_best_siRNA	83	217	109	3	5	0.0275229	0.0733945	0.0132352	0.0352938	16	3	3	0.1875	0.375	0.00954684	0.0190937	0.0220586	0.00954684	0.697937	0.648932	0.163683
TC008909-RA_3885_3904	ACUAUUCAUUCUGGCAUUUUC	CUUGAUAAGUAAGACCGUAAA	33.3	50	-2.36	-0.7	0	0.00266062	0	3_UTR		.....................	43	74.2498	68.9	0.432458	0.00465008	S10	TC008909_whole_mRNA_best_accessibility	75	251	104	0	0	0	0	0	0	78	0	0	0	0	0	0	0	0
TC008909-RA_4676_4695	UUAACAAACUGUAAUAAUUGU	AUAAUUGUUUGACAUUAUUAA	19	33.3	-0.2	-0.6	0	0.00281934	0	3_UTR		.....................	44	74.5015	72.9	0.426439	0	S7	TC008909_whole_mRNA_best_siRNA	250	46	4	0	0	0	0	0	0	3	0	0	0	0	0	0	0	0
TC008909-RA_4684_4703	CAAAAAUAUUAACAAACUGUA	UUGUUUUUAUAAUUGUUUGAC	19	16.7	2.16	0.3	0	0.00475388	0	3_UTR		.....................	53	76.7705	82.8	0.426439	0	S7	TC008909_whole_mRNA_best_siRNA	258	38	4	0	0	0	0	0	0	1	0	0	0	0	0	0	0	0
TC008909-RA_4717_4736	AAGAGAUUAUUAGGAGGAAAA	CUUUCUCUAAUAAUCCUCCUU	28.6	33.3	1.71	-0.1	0	0.143155	0	3_UTR		.....................	49	91.5581	80.9	0.426439	0	S7	TC008909_whole_mRNA_best_siRNA	291	5	9	0	0	0	0	0	0	0	0	0					0		#VALUE!	#VALUE!	#VALUE!
TC008909-RA_4575_4594	ACCAGCAGUAUAAAGGAUUCU	AGUGGUCGUCAUAUUUCCUAA	38.1	0	-2.49	-1.1	-0.2	0.0546608	1	3_UTR		.((...........)).....	39	87.3768	72.9	0.746269	0.319829	S7	TC008909_whole_mRNA_best_siRNA	149	147	7	0	1	0	0.142857	0	0.10661	3	0	0	0	0	0	0	0.10661	0	1	1	1
TC008058-RA_1497_1516	CUAAACGGAAUAAAGGAGUAG	GUGAUUUGCCUUAUUUCCUCA	38.1	0	2.22	0.8	0	0.00784251	1	ORF		.....................	58	78.9446	93	0.426325	0	S24	TC008058_ORF_best_siRNA	124	154	279	0	0	0	0	0	0	123	0	0	0	0	0	0	0	0
TC009491-RA_2915_2934	CGCGAAAUUUGGACUUUGUGC	GCGCGCUUUAAACCUGAAACA	47.6	50	-3.09	-2.4	-4.45	0.00834879	0	3_UTR		((((((........)))))).	26	79.2162	54.8	0.437714	0.0123548	S28	TC009491_whole_mRNA_best_siRNA	141	148	248	0	0	0	0	0	0	359	0	1	0	0.00278552	0	3.44146e-05	0	3.44146e-05	0	0	0
TC008263-RA_6665_6684	CAUUCCCGUCAGUUCACUUCC	GUGUAAGGGCAGUCAAGUGAA	52.4	33.3	0.66	-1.3	0	0.00275652	0	ORF		.....................	37	74.4036	76.5	0.553763	0.129098	S33	TC008263_whole_mRNA_best_siRNA	79	206	193	0	3	0	0.015544	0	0.00860771	84	0	2	0	0.0238095	0	0.00307376	0.00860771	0.00307376	0.736869	0.736869	0.394984
TC006492-RA_1008_1027	UCCAGUUGGUUGAUUAGUUCC	GCAGGUCAACCAACUAAUCAA	42.9	33.3	-2.35	-1.9	-0.64	0.000341558	0	ORF		.((....))............	31	65.3346	62.4	2.17905	1.75454	S14	TC006492_ORF_worst_siRNA	76	249	1514	0	7	0	0.00462351	0	0.0100749	1214	74	85	0.0609555	0.130972	0.106949	0.229795	0.0100749	0.122847	0.0757955	0.0420013	0.0340978
TC006375-RA_1234_1253	UUAUAUAUUAAUGACUCUUGA	UUAAUAUAUAAUUACUGAGAA	19	16.7	1.83	0.9	0	0.00577301	1	ORF		.....................	59	77.614	91.4	0.435619	0.0113148	S38	TC006375_whole_mRNA_best_siRNA	190	110	77	0	1	0	0.012987	0	0.00565739	7	0	0	0	0	0	0	0.00565739	0	1	1	1
TC034766-RA_388_407	AGUUUUCGGCUUCUUUGCGCA	CGUCAAAAGCCGAAGAAACGC	47.6	50	2.88	1.9	-3.23	0.000756444	0	ORF		........((......))...	69	68.7878	82.7	0.471254	0.0471254	S20	TC034766_ORF_worst_siRNA	225	75	10	0	0	0	0	0	0	2	0	0	0	0	0	0	0	0
TC008058-RA_1624_1643	ACCUUGGAGUUGGAAAUCUUU	AGUGGAACCUCAACCUUUAGA	38.1	50	-1.8	-0.3	-2.34	0.00771431	0	ORF		.((........))........	47	78.873	65.4	0.423269	0.00152805	S24	TC008058_ORF_best_siRNA	251	27	299	0	0	0	0	0	0	76	0	1	0	0.0131579	0	2.01059e-05	0	2.01059e-05	0	0	0
TC006375-RA_877_896	AAAUUCGGAAUACUGGCAAUU	UUUUUAAGCCUUAUGACCGUU	33.3	16.7	3.72	1.4	-1.55	0.00528786	1	ORF		....((((....)))).....	64	77.2328	95.4	0.548836	0.127455	S37	TC006375_ORF_best_siRNA	179	113	246	0	0	0	0	0	0	166	3	0	0.0180723	0.0180723	0.0023034	0.0023034	0	0		0	0
TC008263-RA_5228_5247	UGCUGGUUUCACGUAGGGGAU	CCACGACCAAAGUGCAUCCCC	52.4	50	3.18	1.5	-2.4	0.00195781	0	ORF	GGGG	.....(((((......)))))	65	72.9177	86	0.423486	0.00239257	S31	TC008263_ORF_worst_siRNA	19	302	180	0	12	0	0.0666667	0	0.0282324	1	0	1	0	1	0	0.00239257	0.0282324	0.00239257	0.921875	0.921875	0.0625
TC006679-RA_3007_3026	CUGUAGGGCAUUAAUCGAGUC	GAGACAUCCCGUAAUUAGCUC	47.6	16.7	0.87	0.5	-0.27	0.00930919	1	ORF		......(((.........)))	55	79.6891	86.7	0.420737	0	S3	TC006679_ORF_best_siRNA	174	116	652	4	0	0.00613497	0.00613497	0.00258121	0.00258121	186	8	9	0.0430108	0.0913978	0	0	0	0		1
TC008058-RA_268_287	UUUGUACUCGAAGGACUUUUG	AAAAACAUGAGCUUCCUGAAA	38.1	66.7	-0.06	0	-1.17	0.037219	0	ORF		((((....)))).........	50	85.7077	75.6	0.419937	0	S27	TC008058_ORF_worst_siRNA	149	148	149	0	0	0	0	0	0	169	0	0	0	0	0	0	0	0
TC009491-RA_1948_1967	UGCACAUCCUCCAACUUUGGC	AAACGUGUAGGAGGUUGAAAC	52.4	50	-2.56	5.55112e-17	-1.45	0.00171872	0	ORF		..........(((....))).	50	72.3521	64.5	0.853312	0.433428	S30	TC009491_ORF_best_siRNA	125	155	128	0	1	0	0.0078125	0	0.0066665	74	4	37	0.0540541	0.554054	0.0234285	0.240143	0.0066665	0.216714	0.0298437	0.0270107	0.0139045
TC002003-RA_1398_1417	AUACUUCGUCUCGACCAUUGC	GUUAUGAAGCAGAGCUGGUAA	47.6	50	-0.53	0.6	-0.31	0.000566966	0	3_UTR		.....(((...))).......	56	67.5356	75.8	1.46674	1.04767	S23	TC002003_whole_mRNA_best_accessibility	141	150	85	0	0	0	0	0	0	106	0	0	0	0	0	0	0	0
TC006375-RA_1112_1131	CUCGAUCAAUUUUGCAAUGCA	CUGAGCUAGUUAAAACGUUAC	38.1	16.7	-2.88	-0.2	-0.56	0.000917183	0	ORF		............(((...)))	48	69.6246	60.4	0.52048	0.101833	S38	TC006375_whole_mRNA_best_siRNA	68	232	101	0	0	0	0	0	0	19	0	0	0	0	0	0	0	0
TC034766-RA_497_516	AUCCUAUCGGGGUACUCCUCC	ACUAGGAUAGCCCCAUGAGGA	57.1	66.7	0.26	1.4	-5.5	4.45691e-05	0	ORF	GGGG	........((((....)))).	64	56.4903	66.1	0.4592	0.041328	S17	TC034766_whole_mRNA_best_accessibility	101	197	100	0	0	0	0	0	0	11	0	8	0	0.727273	0	0.0300567	0	0.0300567	0	0	0
TC034766-RA_419_438	UGUGUUAGCUGGAAGCCUUGG	UCACACAAUCGACCUUCGGAA	52.4	50	0.06	-0.4	-1.58	0.00468904	0	ORF		.......(((...))).....	46	76.7108	75	0.450016	0.032144	S17	TC034766_whole_mRNA_best_accessibility	NA	NA	98	0	0	0	0	0	0	45	0	0	0	0	0	0	0	0
TC008058-RA_1484_1503	AGGAGUAGUAGUGCCUGUUGG	UUUCCUCAUCAUCACGGACAA	52.4	50	-2.23	-1.3	-1.45	2.82978e-06	1	ORF		.((.(((....))))).....	37	44.5175	75.8	0.427853	0.0106963	S24	TC008058_ORF_best_siRNA	111	167	370	0	7	0	0.0189189	0	0.00809452	156	0	3	0	0.0192308	0	0.000205699	0.00809452	0.000205699	0.975218	0.975218	0.495913
TC008058-RA_370_389	CGACUUGUCAAUGUGGACGUA	CUGCUGAACAGUUACACCUGC	47.6	33.3	0	0.6	-3.47	0.00162688	1	ORF		......(((......)))...	56	72.1136	75.1	0.428625	0.0115845	S27	TC008058_ORF_worst_siRNA	251	46	152	0	0	0	0	0	0	579	1	0	0.00172712	0.00172712	2.00077e-05	2.00077e-05	0	0		0	0
TC006492-RA_179_198	CUAUAUCUCCUUCAUCGAGGG	CCGAUAUAGAGGAAGUAGCUC	47.6	50	2.59	0.8	-4.56	0.0018073	0	ORF		........(((((...)))))	58	72.5703	78.1	0.420329	0.00347379	S21	TC006492_whole_mRNA_best_accessibility	178	127	121	1	1	0.00826446	0.0165289	0.00347379	0.00694758	3	4	0	1.33333	1.33333	0.00463172	0.00463172	0.00347379	0	1	0.6	0.0122449
TC006375-RA_964_983	UUUCAUCUCACGGACGUAGUA	UAAAAGUAGAGUGCCUGCAUC	42.9	66.7	1.47	2.2	0	0.015955	1	ORF		.....................	72	82.029	94.9	0.41878	0.00260112	S37	TC006375_ORF_best_siRNA	266	26	160	0	1	0	0.00625	0	0.00261738	286	0	0	0	0	0	0	0.00261738	0	1	1	1
TC006492-RA_493_512	CUCGAUAUCCGUGGGGGCCAC	AGGAGCUAUAGGCACCCCCGG	66.7	83.3	2.83	1.9	-4.09	1.55103e-06	0	ORF	GGGG	(((.((....)).))).....	69	41.9062	75.3	0.416728	0.00245134	S15	TC006492_ORF_best_siRNA	72	218	186	5	3	0.0268817	0.0430108	0.0112024	0.0179238	2	0	0	0	0	0	0	0.00672142	0	1	1	1
TC012303-RA_1723_1742	UCUCUCUUUCGGCCUUCUUCU	GAAGAGAGAAAGCCGGAAGAA	47.6	83.3	-1.7	-1.5	0	0.0714957	0	ORF		.....................	35	88.5428	71.7	0.459236	0.0450887	S36	TC012303_whole_mRNA_best_accessibility	42	240	313	1	2	0.00319489	0.00958466	0.00146721	0.00440163	119	2	6	0.0168067	0.0672269	0.000757793	0.00303117	0.00293442	0.00227338	0.563466	0.59219	0.124782
TC008263-RA_5362_5381	AUCGUGCUGCGUCUCACAGUU	GGUAGCACGACGCAGAGUGUC	52.4	66.7	0.27	1.7	-3.08	0.00705857	0	ORF		.....((((.(...).)))).	67	78.4872	72.2	0.50244	0.0885252	S31	TC008263_ORF_worst_siRNA	153	168	217	7	0	0.0322581	0.0322581	0.0162078	0.0162078	50	1	0	0.02	0.02	0.0017705	0.0017705	0	0		0.90152	0.617284
TC006375-RA_799_818	UUCCGACCCUUUAACCACUUU	UAAAGGCUGGGAAAUUGGUGA	42.9	16.7	-0.53	1	0	0.00538053	0	ORF		.....................	60	77.3083	71.5	0.780336	0.366758	S37	TC006375_ORF_best_siRNA	101	191	380	19	12	0.05	0.0815789	0.0390168	0.063659	323	0	12	0	0.0371517	0	0.0136257	0.0246422	0.0136257	0.643939	0.823695	0.687093
TC008058-RA_1487_1506	UAAAGGAGUAGUAGUGCCUGU	UUAUUUCCUCAUCAUCACGGA	42.9	33.3	5.58	1.5	-1.71	3.69445e-05	1	ORF		...(((..........)))..	65	55.6755	102.7	0.444662	0.032089	S24	TC008058_ORF_best_siRNA	114	164	300	0	0	0	0	0	0	305	1	0	0.00327869	0.00327869	0.00010521	0.00010521	0	0		0	0
TC008263-RA_1037_1056	AUCGUGCACUUCCUCGUUGUA	UCUAGCACGUGAAGGAGCAAC	47.6	50	-0.36	1.9	-1.05	0.0287935	0	ORF		....(((((......).))))	69	84.5929	74.6	0.412217	0	S2	TC008263_ORF_best_siRNA	34	271	23	0	0	0	0	0	0	1	0	0	0	0	0	0	0	0
TC008263-RA_1262_1281	UAAUUGGCGAGUUAGAACCGA	CAAUUAACCGCUCAAUCUUGG	42.9	33.3	3.37	3.5	-1.56	0.0143896	1	ORF		...((((..........))))	85	81.5805	93.9	0.412048	0	S34	TC008263_ORF_best_siRNA	259	46	114	0	2	0	0.0175439	0	0.00722892	187	0	0	0	0	0	0	0.00722892	0	1	1
TC012303-RA_1347_1366	AUUUUCUUCAGCUUGCAACGA	UCUAAAAGAAGUCGAACGUUG	38.1	50	2.73	2.7	0	0.000137266	1	ORF		.....................	77	61.3756	100.1	0.41723	0.00563825	S35	TC012303_ORF_best_siRNA	157	143	149	1	1	0.00671141	0.0134228	0.0028002	0.00560041	56	0	0	0	0	0	0	0.0028002	0	1	1	1
TC006492-RA_1200_1219	UCGAACCUAAUGUCCCUCUCC	CGAGCUUGGAUUACAGGGAGA	52.4	33.3	0.14	0.8	0	0.00107664	1	ORF		.....................	58	70.3207	84.3	0.482462	0.0709929	S14	TC006492_ORF_worst_siRNA	268	57	353	1	1	0.00283286	0.00566572	0.00136675	0.00273349	227	0	21	0	0.092511	0	0.00656762	0.00136675	0.00656762	0.172257	0.293889	0.0577094
TC008058-RA_266_285	UGUACUCGAAGGACUUUUGGU	AAACAUGAGCUUCCUGAAAAC	42.9	50	-1.22	-0.3	-0.99	0.0368993	1	ORF		.....((((((...)))))).	47	85.6702	81.2	0.422833	0.0115845	S27	TC008058_ORF_worst_siRNA	147	150	148	0	1	0	0.00675676	0	0.00285698	149	0	0	0	0	0	0	0.00285698	0	1	1	1
TC012303-RA_1863_1882	UUGCUCUUCUUCCUCCCUGAC	GAAACGAGAAGAAGGAGGGAC	52.4	50	1.11	2.2	0	0.0270837	0	ORF		.....................	72	84.3271	83.4	0.410808	0	S36	TC012303_whole_mRNA_best_accessibility	182	100	244	0	0	0	0	0	0	53	0	0	0	0	0	0	0	0
TC008058-RA_1571_1590	UCAAAAUCGUAGAGAGCAGUA	AGAGUUUUAGCAUCUCUCGUC	38.1	50	2.77	1.1	-0.18	0.0297729	0	ORF		......((.....))......	61	84.7382	89.8	0.455358	0.0458414	S24	TC008058_ORF_best_siRNA	198	80	4533	6	97	0.00132363	0.0227223	0.000602724	0.0103468	31	0	10	0	0.322581	0	0.0147876	0.00974404	0.0147876	0.397204	0.411659	0.0658038
TC008909-RA_3884_3903	CUAUUCAUUCUGGCAUUUUCG	UUGAUAAGUAAGACCGUAAAA	38.1	66.7	-1.79	-1.6	0	0.0028124	0	3_UTR		.....................	34	74.4908	71.3	0.446408	0.0372007	S10	TC008909_whole_mRNA_best_accessibility	74	252	101	0	5	0	0.049505	0	0.0220994	220	0	0	0	0	0	0	0.0220994	0	1	1	1
TC006492-RA_1171_1190	CGACCUGGCAUGGAUCUUGAA	UAGCUGGACCGUACCUAGAAC	52.4	50	-1.98	-1.9	-4.01	0.000358052	1	ORF		.((((......)).)).....	31	65.5395	70.5	0.408571	0	S14	TC006492_ORF_worst_siRNA	239	86	282	0	0	0	0	0	0	102	0	0	0	0	0	0	0	0
TC008058-RA_374_393	CGGACGACUUGUCAAUGUGGA	GAGCCUGCUGAACAGUUACAC	52.4	33.3	-1.64	-1.9	-3.06	0.00128197	0	ORF		....(.((........)).).	31	71.0788	59.3	0.443106	0.0347534	S27	TC008058_ORF_worst_siRNA	255	42	163	1	3	0.00613497	0.0245399	0.00271844	0.0108738	314	0	4	0	0.0127389	0	0.000442718	0.00815532	0.000442718	0.948509	0.960878	0.658281
TC008058-RA_386_405	AAAACCUGUACUCGGACGACU	CUUUUUGGACAUGAGCCUGCU	47.6	50	3.74	1.6	-2.02	0.00110729	1	ORF		.....(((....)))......	66	70.4426	99.3	0.411249	0.00289612	S27	TC008058_ORF_worst_siRNA	267	30	144	0	0	0	0	0	0	76	2	0	0.0263158	0.0263158	7.62136e-05	7.62136e-05	0	0		0	0
TC007999-RA_286_305	CCGACUGGAUCCGCUUCACCU	GUGGCUGACCUAGGCGAAGUG	61.9	66.7	-1.29	-1.9	-1.12	4.41805e-05	0	ORF		((....)).............	31	56.4523	70.6	0.518627	0.110511	S13	TC007999_whole_mRNA_best_accessibility	255	24	616	0	22	0	0.0357143	0	0.0185224	2116	15	8	0.00708885	0.0108696	0.000783397	0.00120121	0.0185224	0.000417812	0.97794	0.939098	0.766667
TC002003-RA_661_680	UUCGUGCUGCUAUAUGUAAGG	UAAAGCACGACGAUAUACAUU	42.9	33.3	-1.21	-0.3	-2.17	0.0656874	0	ORF		..(.(((........))).).	47	88.1748	63.3	0.431741	0.0239856	S22	TC002003_ORF_best_siRNA	150	137	113	2	1	0.0176991	0.0265487	0.00764143	0.0114621	36	0	0	0	0	0	0	0.00382072	0	1	1	1
TC006375-RA_1169_1188	CGGAAUUAAACUGUGCAUUUU	UUGCCUUAAUUUGACACGUAA	33.3	33.3	-3.71	-2.1	-0.19	0.0448978	1	ORF		(((.......)))........	29	86.5223	67.8	0.475221	0.0678887	S38	TC006375_whole_mRNA_best_siRNA	125	175	92	0	0	0	0	0	0	26	0	0	0	0	0	0	0	0
TC008058-RA_833_852	CAAAGUCGGCCCUUUUACGUU	CAGUUUCAGCCGGGAAAAUGC	47.6	66.7	1.92	0.7	-0.57	0.00558018	0	ORF		.((((......))))......	57	77.4665	85.3	0.612977	0.206065	S18	TC008058_whole_mRNA_best_accessibility	193	113	939	32	23	0.0340788	0.0585729	0.0208895	0.0359039	167	22	43	0.131737	0.389222	0.0271462	0.0802048	0.0150143	0.0530585	0.220563	0.309226	0.130803
TC009491-RA_2026_2045	UCAUCAUUCGUGACCGACGCC	AUAGUAGUAAGCACUGGCUGC	57.1	66.7	2.08	2.1	-1.93	8.64101e-06	0	ORF		........(((.....)))..	71	49.3656	82.6	0.413111	0.00677231	S30	TC009491_ORF_best_siRNA	203	77	62	0	0	0	0	0	0	61	0	2	0	0.0327869	0	0.000222043	0	0.000222043	0	0	0
TC008058-RA_366_385	UUGUCAAUGUGGACGUAACUG	UGAACAGUUACACCUGCAUUG	42.9	66.7	-0.34	1.3	-3.47	0.00197914	0	ORF		..(((......))).......	63	72.9648	68.7	0.411249	0.00579223	S27	TC008058_ORF_worst_siRNA	247	50	144	0	0	0	0	0	0	16	0	0	0	0	0	0	0	0
TC006679-RA_1589_1608	CACGUGGAUCGGUGGCAGUGC	ACGUGCACCUAGCCACCGUCA	66.7	66.7	-0.76	0	-3.95	0.000681465	0	ORF		(((........))).......	50	68.3344	60.7	0.405405	0	S6	TC006679_ORF_worst_siRNA	269	45	9	0	0	0	0	0	0	12	0	0	0	0	0	0	0	0
TC008058-RA_1531_1550	AUAUUUCCGCCCGACACAGCU	CGUAUAAAGGCGGGCUGUGUC	52.4	83.3	3.29	2.5	-1.4	6.07408e-05	0	ORF		........((........)).	75	57.8348	89	0.429381	0.0244488	S24	TC008058_ORF_best_siRNA	158	120	281	1	1	0.00355872	0.00711744	0.00152805	0.00305609	46	6	5	0.130435	0.23913	0.00318897	0.00584644	0.00152805	0.00265747	0.365079	0.343284	0.0289036
TC006375-RA_118_137	UUCGAGGUCGGGGUUUUUCUC	UCAAGCUCCAGCCCCAAAAAG	52.4	83.3	-1.39	0.8	-1.86	0.00317871	0	ORF	GGGG	((((....)))).........	58	75.0225	68.3	0.430601	0.0258361	S41	TC006375_ORF_worst_siRNA	32	253	294	0	0	0	0	0	0	32	0	0	0	0	0	0	0	0
TC002003-RA_757_776	CCUGAUAGGGCUGUUUGGGGU	GAGGACUAUCCCGACAAACCC	57.1	66.7	0.83	-0.2	-4.43	0.100782	0	ORF	GGGG	(((((.........)))))..	48	90.0338	71.1	0.403758	0	S22	TC002003_ORF_best_siRNA	246	41	101	0	0	0	0	0	0	452	0	0	0	0	0	0	0	0
TC008263-RA_6588_6607	UUAAUUGGACUGGUUCUUCCC	UAAAUUAACCUGACCAAGAAG	42.9	50	3.07	2.1	-2.23	0.0081972	0	ORF		......(((........))).	71	79.1367	86	0.402726	0	S9	TC008263_whole_mRNA_best_siRNA	2	283	13	0	0	0	0	0	0	58	0	0	0	0	0	0	0	0
TC008263-RA_6640_6659	UGCACUGGCGGUAAUUUCUUC	AAACGUGACCGCCAUUAAAGA	47.6	50	-1.58	-0.9	-1.76	0.0416916	0	ORF		(((....)))...........	41	86.2005	67.8	0.402726	0	S9	TC008263_whole_mRNA_best_siRNA	54	231	13	0	0	0	0	0	0	1	0	0	0	0	0	0	0	0
TC008058-RA_892_911	GUAAUUUUUCGUUUGGAGCUC	AGCAUUAAAAAGCAAACCUCG	38.1	33.3	3.63	2.4	-0.59	0.0222393	0	ORF		.......(((.....)))...	74	83.4712	87.4	0.401695	0	S18	TC008058_whole_mRNA_best_accessibility	252	54	309	0	1	0	0.00323625	0	0.00129999	200	0	0	0	0	0	0	0.00129999	0	1	1
TC006375-RA_1122_1141	AUUCCCCCGACUCGAUCAAUU	GUUAAGGGGGCUGAGCUAGUU	47.6	66.7	0.54	-0.8	0	0.0013052	1	ORF	CCCC	.....................	42	71.1568	91	0.571396	0.169722	S38	TC006375_whole_mRNA_best_siRNA	78	222	190	0	10	0	0.0526316	0	0.0300735	69	0	11	0	0.15942	0	0.0270571	0.0300735	0.0270571	0.526399	0.526399	0.248201
TC007999-RA_500_519	GCCUGGAGCAUGCUGAUCGAG	GUCGGACCUCGUACGACUAGC	61.9	50	-2.69	-0.3	-2.84	0.000462186	1	ORF		..((.((.((...)).)).))	47	66.6482	70.4	0.405591	0.00408313	S26	TC007999_ORF_worst_siRNA	95	185	4117	0	299	0	0.0726257	0	0.0294563	50	1	6	0.02	0.14	8.16627e-05	0.000571639	0.0294563	0.000489976	0.983638	0.980963	0.341566
TC007999-RA_124_143	UGGGCUUGAUUUCAGCAGGGC	CAACCCGAACUAAAGUCGUCC	57.1	16.7	-0.83	1.3	-4.34	0.000427423	0	ORF		..(.((((.......)))).)	63	66.3086	59.4	0.40133	0.000969396	S13	TC007999_whole_mRNA_best_accessibility	93	186	415	0	2	0	0.00481928	0	0.00193412	9	0	2	0	0.222222	0	0.000215421	0.00193412	0.000215421	0.899783	0.899783	0.0212264
TC012303-RA_1268_1287	CAAUUGUACAAAUCCUGGAGU	UGGUUAACAUGUUUAGGACCU	38.1	33.3	3.01	0.6	0	0.0199475	1	ORF		.....................	56	82.9989	96.3	0.422869	0.022553	S35	TC012303_ORF_best_siRNA	78	222	164	3	2	0.0182927	0.0304878	0.0077354	0.0128923	8	0	0	0	0	0	0	0.00515694	0	1	1	1
TC008058-RA_1472_1491	GCCUGUUGGCAGUCCUCUCCG	CACGGACAACCGUCAGGAGAG	66.7	66.7	-1.9	-1.3	-6.52	0.0010402	0	ORF		(((....)))...........	37	70.1712	49.5	0.466054	0.0672341	S24	TC008058_ORF_best_siRNA	99	179	2836	15	256	0.00528914	0.0955571	0.00246503	0.0445348	63	0	38	0	0.603175	0	0.0405539	0.0420698	0.0405539	0.509174	0.523393	0.136758
TC008263-RA_720_739	UCUGGAUUAGUUUUUGUUGCA	AAAGACCUAAUCAAAAACAAC	33.3	16.7	-0.8	-0.3	0	0.170443	0	ORF		.....................	47	92.3158	70.4	0.397542	0	S32	TC008263_whole_mRNA_best_accessibility	134	143	34	1	0	0.0294118	0.0294118	0.0116924	0.0116924	9	0	0	0	0	0	0	0	0		1
TC008263-RA_6718_6737	AAUAUGUACACACACUCACUC	CGUUAUACAUGUGUGUGAGUG	38.1	50	3.42	2.5	0	0.000513408	1	3_UTR		.....................	75	67.1046	103	0.397486	0	S33	TC008263_whole_mRNA_best_siRNA	132	153	125	0	0	0	0	0	0	5	0	0	0	0	0	0	0	0
TC008263-RA_1071_1090	AUAUUUUCAACGGGAUUGAUG	UUUAUAAAAGUUGCCCUAACU	33.3	66.7	2.17	1.3	-0.96	0.0130052	1	ORF		......((((.....))))..	63	81.1412	95.4	0.395566	0	S34	TC008263_ORF_best_siRNA	68	237	97	0	0	0	0	0	0	57	0	0	0	0	0	0	0	0
TC009491-RA_2877_2896	GAAUAUUUGAAGAACAGAACA	UCCUUAUAAACUUCUUGUCUU	28.6	33.3	0.48	-0.7	-0.79	0.00552535	1	3_UTR		.....((((.....))))...	43	77.4236	83.8	0.409474	0.0158848	S28	TC009491_whole_mRNA_best_siRNA	103	186	348	0	1	0	0.00287356	0	0.00117665	35	0	1	0	0.0285714	0	0.000453851	0.00117665	0.000453851	0.721649	0.721649	0.0913838
TC006375-RA_188_207	UGAUUUUUUGGUGGACAAAGC	CCACUAAAAAACCACCUGUUU	38.1	66.7	-1.19	-0.8	-2.71	0.0189159	0	ORF		.....(((((.....))))).	42	82.7683	67	0.397589	0.00430601	S41	TC006375_ORF_worst_siRNA	102	183	266	0	1	0	0.0037594	0	0.00149469	371	0	3	0	0.00808625	0	3.48195e-05	0.00149469	3.48195e-05	0.977235	0.977235	0.317365
TC006679-RA_2960_2979	AAUCCGACUGUCCCCCACCGA	GUUUAGGCUGACAGGGGGUGG	61.9	66.7	3.37	2.9	0	0.000471474	0	ORF	CCCC	.....................	79	66.7346	92.8	0.401407	0.00837607	S3	TC006679_ORF_best_siRNA	127	163	665	0	0	0	0	0	0	11322	0	1	0	8.83236e-05	0	7.39805e-07	0	7.39805e-07	0	0	0
TC006492-RA_1256_1275	UGCACACGCUCCUGAUCUCCG	CCACGUGUGCGAGGACUAGAG	61.9	66.7	0.12	-0.3	-1.41	3.10239e-05	0	ORF		.((....))............	47	54.917	75.7	0.392634	0	S14	TC006492_ORF_worst_siRNA	324	1	473	9	12	0.0190275	0.0443975	0.00747084	0.017432	0	0	9					0.00996112		#VALUE!	#VALUE!	#VALUE!
TC006492-RA_16_35	AUUUUUUGUUGACGUUUGAUU	UCUAAAAAACAACUGCAAACU	23.8	50	2.24	1.3	0	0.00340311	0	5_UTR		.....................	63	75.3188	88.1	0.396012	0.00347379	S21	TC006492_whole_mRNA_best_accessibility	15	290	113	0	0	0	0	0	0	496	0	0	0	0	0	0	0	0
TC006492-RA_217_236	CUUGGUGUAUUGACCCUGGCC	CAGAACCACAUAACUGGGACC	57.1	33.3	2.34	1.3	-4.17	4.28159e-05	0	ORF		(..(((......)))..)...	63	56.3161	73.1	0.392538	0	S21	TC006492_whole_mRNA_best_accessibility	216	89	113	0	0	0	0	0	0	12	0	0	0	0	0	0	0	0
TC006492-RA_229_248	CGUUUUUAUUGUCUUGGUGUA	UGGCAAAAAUAACAGAACCAC	33.3	33.3	2.3	-0.5	0	0.0618553	0	ORF		.....................	45	87.9138	83.3	0.392538	0	S21	TC006492_whole_mRNA_best_accessibility	228	77	119	0	0	0	0	0	0	1	0	0	0	0	0	0	0	0
TC008263-RA_5408_5427	UUUCAGCGUUUCAGGUCUGUU	UAAAAGUCGCAAAGUCCAGAC	42.9	33.3	1.98	2	-2.33	0.000121884	0	ORF		...((((.......).)))..	70	60.8595	76.2	0.397167	0.00478515	S31	TC008263_ORF_worst_siRNA	199	122	166	0	0	0	0	0	0	9	0	0	0	0	0	0	0	0
TC006492-RA_585_604	ACUUGCAUCAUAGUGACAGUG	GGUGAACGUAGUAUCACUGUC	42.9	33.3	1.35	0.6	-2.77	0.00817745	1	ORF		(((..(((....)))..))).	56	79.1262	82.4	0.411825	0.0220621	S15	TC006492_ORF_best_siRNA	164	126	203	5	9	0.0246305	0.0689655	0.0101435	0.0284017	9	0	1	0	0.111111	0	0.00245134	0.0182583	0.00245134	0.881633	0.920548	0.382979
TC006492-RA_430_449	AUUUAUGAUAUAUUUGGGGUC	UGUAAAUACUAUAUAAACCCC	28.6	0	7.31	3.7	0	0.0753675	1	ORF	GGGG	.....................	87	88.7718	114.2	0.392215	0.00245134	S15	TC006492_ORF_best_siRNA	9	281	160	0	0	0	0	0	0	15	0	0	0	0	0	0	0	0
TC006492-RA_132_151	UUAUCGGUUUUUACUUUUCGC	GAAAUAGCCAAAAAUGAAAAG	33.3	16.7	1.2	1	-0.37	0.0217646	0	ORF		.....(((....)))......	60	83.3775	77.8	0.389065	0	S21	TC006492_whole_mRNA_best_accessibility	131	174	112	0	0	0	0	0	0	47	0	0	0	0	0	0	0	0
TC012303-RA_1378_1397	CCUGUAGCGCUGGUAUGUACU	CAGGACAUCGCGACCAUACAU	52.4	66.7	-2.41	-3.1	-1.45	0.000226143	0	ORF		((.((...)).))........	19	63.5438	65.1	0.408773	0.0197339	S35	TC012303_ORF_best_siRNA	188	112	146	0	0	0	0	0	0	17	4	0	0.235294	0.235294	0.00464326	0.00464326	0	0		0	0
TC008263-RA_6624_6643	UCUUCAGUUCUAUGCCUCUCA	AAAGAAGUCAAGAUACGGAGA	42.9	33.3	1.29	0.5	0	0.0051178	0	ORF		.....................	55	77.0908	79.1	0.390691	0.00339732	S33	TC008263_whole_mRNA_best_siRNA	38	247	121	1	0	0.00826446	0.00826446	0.00322885	0.00322885	847	0	0	0	0	0	0	0	0		1	1
TC008909-RA_2223_2242	AUUGUUGUGAGUUUUUGGGCG	ACUAACAACACUCAAAAACCC	42.9	33.3	4.31	2.7	-0.2	0.0540839	1	ORF		..........(((....))).	77	87.3307	101.2	0.386847	0	S1	TC008909_ORF_best_siRNA	6	292	2	0	0	0	0	0	0	3	0	0	0	0	0	0	0	0
TC008909-RA_2239_2258	GAUGAUUUGCUGGAUGAUUGU	AGCUACUAAACGACCUACUAA	38.1	66.7	-1.35	-1.6	-2.72	0.184613	0	ORF		(((.((((...)))).)))..	34	92.6626	66.3	0.386847	0	S1	TC008909_ORF_best_siRNA	22	276	2	0	0	0	0	0	0	1	0	0	0	0	0	0	0	0
TC008909-RA_2290_2309	CUGAUCGUCUUGGGACAAUUU	UAGACUAGCAGAACCCUGUUA	42.9	66.7	-2.18	-1.4	-2.97	0.0013995	0	ORF		..(((.(((....))).))).	36	71.4597	62.2	0.386847	0	S1	TC008909_ORF_best_siRNA	73	225	2	0	0	0	0	0	0	3	0	0	0	0	0	0	0	0
TC008909-RA_2409_2428	AAGAAGGCGUCUUGGGGGAGC	ACUUCUUCCGCAGAACCCCCU	61.9	50	3.83	2.4	-2.79	0.0257871	0	ORF	GGGG	......((.(((...))).))	74	84.114	87.7	0.386847	0	S1	TC008909_ORF_best_siRNA	192	106	2	0	0	0	0	0	0	1	0	0	0	0	0	0	0	0
TC008909-RA_2433_2452	UUCAUUUCCGCCGUAUCCGAC	CGAAGUAAAGGCGGCAUAGGC	52.4	83.3	2.82	2.9	0	7.6332e-05	0	ORF		.....................	79	58.8271	90.5	0.386847	0	S1	TC008909_ORF_best_siRNA	216	82	2	0	0	0	0	0	0	0	0	0					0		#VALUE!	#VALUE!	#VALUE!
TC008909-RA_2464_2483	UUUGGACACUUCGAAGACGCA	GAAAACCUGUGAAGCUUCUGC	47.6	50	3.27	2.3	-2.42	0.000538495	0	ORF		((((((...))))))......	73	67.3118	86.3	0.386847	0	S1	TC008909_ORF_best_siRNA	247	51	2	0	0	0	0	0	0	1	0	0	0	0	0	0	0	0
TC006679-RA_2961_2980	AAAUCCGACUGUCCCCCACCG	UGUUUAGGCUGACAGGGGGUG	61.9	66.7	5.07	2.4	0	0.000236243	0	ORF	CCCC	.....................	74	63.7336	99.9	0.394964	0.0096647	S3	TC006679_ORF_best_siRNA	128	162	645	8	0	0.0124031	0.0124031	0.00489878	0.00489878	7852	0	0	0	0	0	0	0	0		1	1
TC007999-RA_507_526	CUCAUCAGCCUGGAGCAUGCU	AAGAGUAGUCGGACCUCGUAC	57.1	66.7	-1.26	0.8	-2.08	2.67381e-05	0	ORF		......(((.((...)).)))	58	54.2713	68.3	0.389259	0.00408313	S26	TC007999_ORF_worst_siRNA	102	178	299	35	2	0.117057	0.123746	0.0455654	0.0481691	2150	0	10	0	0.00465116	0	1.89913e-05	0.00260374	1.89913e-05	0.992759	0.999606	0.963775
TC006492-RA_1172_1191	UCGACCUGGCAUGGAUCUUGA	GUAGCUGGACCGUACCUAGAA	52.4	66.7	-1.15	-1.9	-4.01	0.0003663	0	ORF		..((((......)).))....	31	65.6384	63.9	0.383941	0	S14	TC006492_ORF_worst_siRNA	240	85	265	0	0	0	0	0	0	47	0	0	0	0	0	0	0	0
TC006492-RA_1163_1182	CAUGGAUCUUGAAGAUGUGGC	CCGUACCUAGAACUUCUACAC	47.6	33.3	1.15	-0.8	-2.15	0.000119947	0	ORF		(((..((((...)))))))..	42	60.7899	73.2	0.382492	0	S14	TC006492_ORF_worst_siRNA	231	94	264	0	2	0	0.00757576	0	0.00289767	57	0	0	0	0	0	0	0.00289767	0	1	1
TC006492-RA_538_557	GUGGAUUUGGUACUUAUUGCG	UACACCUAAACCAUGAAUAAC	42.9	50	-3.72	-0.8	-0.46	0.0134457	0	ORF		.........(((.....))).	42	81.2858	62.1	0.404471	0.0220621	S15	TC006492_ORF_best_siRNA	117	173	175	0	1	0	0.00571429	0	0.00231126	119	0	0	0	0	0	0	0.00231126	0	1	1	1
TC008058-RA_1471_1490	CCUGUUGGCAGUCCUCUCCGG	ACGGACAACCGUCAGGAGAGG	66.7	66.7	0.35	0	-3.32	0.0027935	1	ORF		....((((.((....))))))	50	74.4615	76.9	0.403404	0.0213927	S24	TC008058_ORF_best_siRNA	98	180	413	53	4	0.128329	0.138015	0.0517686	0.0556757	368	0	12	0	0.0326087	0	0.000697587	0.00390707	0.000697587	0.848504	0.987626	0.808885
TC007999-RA_1075_1094	UGGUGCUAAAGAUCAAUCUUU	UUACCACGAUUUCUAGUUAGA	33.3	33.3	-1.86	-0.9	-2.02	0.00158906	1	ORF		((((.......))))......	41	72.0114	71	0.878647	0.497347	S25	TC007999_ORF_best_siRNA	82	202	826	0	3	0	0.00363196	0	0.00319121	890	12	19	0.0134831	0.0348315	0.00670581	0.0173233	0.00319121	0.0106175	0.231101	0.155558	0.0944264
TC006492-RA_1254_1273	CACACGCUCCUGAUCUCCGCC	ACGUGUGCGAGGACUAGAGGC	66.7	50	1.64	1.3	-0.04	2.06538e-05	0	ORF		.....((...........)).	63	53.15	80.5	0.673708	0.292665	S14	TC006492_ORF_worst_siRNA	322	3	486	10	5	0.0205761	0.0308642	0.0138623	0.0207935	473	9	12	0.0190275	0.0443975	0.00556867	0.0129936	0.00693115	0.00742489	0.482804	0.615427	0.410092
TC007999-RA_1249_1268	UAUUUUUGUAGCCUUUUUCGA	UAAUAAAAACAUCGGAAAAAG	28.6	50	1.2	1.6	0	0.0287456	1	ORF		.....................	66	84.5857	93.8	0.3813	0.00110522	S25	TC007999_ORF_best_siRNA	256	28	350	0	2	0	0.00571429	0	0.00217886	1222	0	0	0	0	0	0	0.00217886	0	1	1	1
TC006492-RA_51_70	UUGCACAAAAACUCGGAAGGA	UAAACGUGUUUUUGAGCCUUC	42.9	33.3	-0.88	1.9	0	0.00907134	1	5_UTR		.....................	69	79.5767	80.1	0.555806	0.177163	S21	TC006492_whole_mRNA_best_accessibility	50	255	184	0	3	0	0.0163043	0	0.00906206	143	0	1	0	0.00699301	0	0.0012389	0.00906206	0.0012389	0.879729	0.879729	0.699837
TC008058-RA_752_771	AUUUCGUUUGGUUGAAGAUGA	CAUAAAGCAAACCAACUUCUA	33.3	50	2.33	-0.3	-4.6	0.00954668	0	ORF		...((((((......))))))	47	79.7985	77	0.37822	0	S18	TC008058_whole_mRNA_best_accessibility	112	194	295	1	0	0.00338983	0.00338983	0.0012821	0.0012821	261	0	0	0	0	0	0	0	0		1
TC012303-RA_1328_1347	GACUGAAUCACCGUAUGAACC	UGCUGACUUAGUGGCAUACUU	47.6	66.7	-1.47	-2.2	0	0.000235805	1	ORF		.....................	28	63.7255	82.6	0.389039	0.0112765	S35	TC012303_ORF_best_siRNA	138	162	138	0	0	0	0	0	0	28	0	0	0	0	0	0	0	0
TC006375-RA_959_978	UCUCACGGACGUAGUAGCGAU	GUAGAGUGCCUGCAUCAUCGC	52.4	50	0.95	1.4	-1.81	0.0171858	0	ORF		.........(((....)))..	64	82.3517	78.2	0.384966	0.00780336	S37	TC006375_ORF_best_siRNA	261	31	166	0	4	0	0.0240964	0	0.00927628	191	0	3	0	0.0157068	0	0.000122566	0.00927628	0.000122566	0.986959	0.986959	0.605388
TC034766-RA_275_294	UUGUCGGGACGGAAAAGGCGG	UUAACAGCCCUGCCUUUUCCG	61.9	50	3.71	2.3	-2.81	0.0104204	0	ORF		(((((...........)))))	73	80.1788	87.2	0.471254	0.0942507	S20	TC034766_ORF_worst_siRNA	112	188	13	0	0	0	0	0	0	3	0	0	0	0	0	0	0	0
TC034766-RA_389_408	CAGUUUUCGGCUUCUUUGCGC	GCGUCAAAAGCCGAAGAAACG	52.4	66.7	0.36	1	-3.23	0.00136371	0	ORF		.........((......))..	60	71.3472	72.2	0.377003	0	S20	TC034766_ORF_worst_siRNA	226	74	8	0	0	0	0	0	0	14	0	0	0	0	0	0	0	0
TC008058-RA_344_363	UCAAGAUCAGCUCGAUGUCCG	CGAGUUCUAGUCGAGCUACAG	52.4	66.7	1.53	0	-1.44	0.000384613	0	ORF		...(.(((.....))).)...	50	65.8502	81.5	0.547366	0.170871	S27	TC008058_ORF_worst_siRNA	225	72	193	0	3	0	0.015544	0	0.00850828	62	1	3	0.016129	0.0645161	0.00275598	0.0110239	0.00850828	0.00826794	0.507163	0.435603	0.194154
TC008058-RA_768_787	UUCUGAUAUUCGGCGUAUUUC	UAAAGACUAUAAGCCGCAUAA	38.1	66.7	-1.83	-0.3	-1.6	0.0539964	0	ORF		..((((...))))........	47	87.3236	67.1	0.537333	0.161722	S18	TC008058_whole_mRNA_best_accessibility	128	178	424	0	2	0	0.00471698	0	0.00253459	693	4	0	0.00577201	0.00577201	0.000933458	0.000933458	0.00253459	0	1	0.730841	0.449708
TC008263-RA_1265_1284	UGUUAAUUGGCGAGUUAGAAC	UGACAAUUAACCGCUCAAUCU	38.1	83.3	0.46	0	-2.1	0.00867674	0	ORF		..((((((....))))))...	50	79.3836	75.4	0.412217	0.0374742	S2	TC008263_ORF_best_siRNA	262	43	22	0	0	0	0	0	0	57	0	0	0	0	0	0	0	0
TC008058-RA_1435_1454	AUCGAAUUUAUCCGGGUUAGG	CCUAGCUUAAAUAGGCCCAAU	42.9	50	-1.36	0.3	-1.52	0.001781	1	ORF		...........((......))	53	72.5066	79.3	0.397292	0.0229207	S24	TC008058_ORF_best_siRNA	62	216	263	0	0	0	0	0	0	15	0	25	0	1.66667	0	0.0382012	0	0.0382012	0	0	0
TC008263-RA_595_614	CUGUUGGAUGUAGGUUGGGCU	AUGACAACCUACAUCCAACCC	52.4	50	2.3	1.3	-5.19	0.0211904	0	ORF		..(((.(((....))).))).	63	83.2614	75.4	0.373449	0	S32	TC008263_whole_mRNA_best_accessibility	9	268	31	0	1	0	0.0322581	0	0.0120467	98	0	0	0	0	0	0	0.0120467	0	1	1
TC008909-RA_3822_3841	CCGAGAAAAAUGAAGAGAGGC	AUGGCUCUUUUUACUUCUCUC	47.6	16.7	-1.59	-1.3	-0.01	0.0152605	1	3_UTR		((................)).	37	81.8357	77.1	0.525459	0.153453	S10	TC008909_whole_mRNA_best_accessibility	12	314	131	0	2	0	0.0152672	0	0.00802228	45	0	2	0	0.0444444	0	0.00682012	0.00802228	0.00682012	0.540497	0.540497	0.255682
TC008263-RA_6627_6646	AUUUCUUCAGUUCUAUGCCUC	AUUAAAGAAGUCAAGAUACGG	38.1	33.3	5.84	2.6	0	0.00874213	0	ORF		.....................	76	79.4162	98.1	0.402726	0.0309789	S9	TC008263_whole_mRNA_best_siRNA	41	244	12	0	0	0	0	0	0	1	0	0	0	0	0	0	0	0
TC008058-RA_345_364	CUCAAGAUCAGCUCGAUGUCC	ACGAGUUCUAGUCGAGCUACA	52.4	66.7	-1.31	0	-1.44	0.000348756	1	ORF		....(.(((.....))).)..	50	65.4252	79.7	0.408352	0.0376495	S27	TC008058_ORF_worst_siRNA	226	71	141	0	0	0	0	0	0	55	1	13	0.0181818	0.254545	0.000684537	0.00958351	0	0.00889898	0	0	0
TC006375-RA_740_759	UGUAAACGGUGUAUCUGACAA	ACACAUUUGCCACAUAGACUG	38.1	33.3	1.35	1.2	-1.71	0.00549655	0	ORF		(((...(((.....)))))).	62	77.4009	75.1	0.369359	0	S37	TC006375_ORF_best_siRNA	42	250	168	1	1	0.00595238	0.0119048	0.00219856	0.00439713	111	0	0	0	0	0	0	0.00219856	0	1	1
TC012303-RA_1810_1829	CUUCAAUAAUCUUAUGGCGUU	CAGAAGUUAUUAGAAUACCGC	33.3	16.7	3.7	1.6	0	0.0456306	0	ORF		.....................	66	86.5926	89.2	0.374069	0.00500985	S36	TC012303_whole_mRNA_best_accessibility	129	153	225	0	0	0	0	0	0	3	0	0	0	0	0	0	0	0
TC008263-RA_5391_5410	UGUUGAAGGUAACAGGUCUGA	AGACAACUUCCAUUGUCCAGA	42.9	33.3	1.64	0.5	-2.4	0.00298575	0	ORF		(((((....))))).......	55	74.7505	74.6	0.368456	0	S31	TC008263_ORF_worst_siRNA	182	139	261	0	14	0	0.0536398	0	0.0197639	0	0	2					0.0197639		#VALUE!	#VALUE!	#VALUE!
TC006492-RA_45_64	AAAAACUCGGAAGGAACGAUU	UGUUUUUGAGCCUUCCUUGCU	38.1	66.7	3.74	1.6	-2.55	0.0125609	0	5_UTR		......(((.......)))..	66	80.9902	88	0.712127	0.343905	S21	TC006492_whole_mRNA_best_accessibility	44	261	204	0	0	0	0	0	0	175	0	0	0	0	0	0	0	0
TC002003-RA_770_789	UCGAGAUUGAUCUCCUGAUAG	CCAGCUCUAACUAGAGGACUA	42.9	50	-0.94	-1.3	-3.64	0.0383108	1	ORF		..((((....)))).......	37	85.8332	75.7	0.375775	0.0079952	S22	TC002003_ORF_best_siRNA	259	28	94	0	0	0	0	0	0	2	0	0	0	0	0	0	0	0
TC006375-RA_1057_1076	AUCGAUAAAUUCAACUGUGAC	CUUAGCUAUUUAAGUUGACAC	33.3	16.7	0.33	1.7	-0.12	0.00043284	0	ORF		...((.....)).........	67	66.3633	74.8	0.384702	0.0169722	S38	TC006375_whole_mRNA_best_siRNA	13	287	68	0	0	0	0	0	0	3	0	0	0	0	0	0	0	0
TC006375-RA_1219_1238	UCUUGAGAGUUUUUGCACACG	UGAGAACUCUCAAAAACGUGU	42.9	16.7	1.24	0.5	-0.01	0.00653557	0	ORF		........((....)).....	55	78.1528	78.9	0.429962	0.0622313	S38	TC006375_whole_mRNA_best_siRNA	175	125	308	1	5	0.00324675	0.0194805	0.00139598	0.00837587	12	0	0	0	0	0	0	0.00697989	0	1	1	1
TC007999-RA_532_551	UAUCGCUAUACUGGACGUCAG	UUAUAGCGAUAUGACCUGCAG	47.6	50	2.42	1.3	-1.39	8.94124e-05	1	ORF		..........(((.....)))	63	59.514	95.4	0.411035	0.0435534	S26	TC007999_ORF_worst_siRNA	127	153	325	0	6	0	0.0184615	0	0.00758834	1692	0	0	0	0	0	0	0.00758834	0	1	1	1
TC008909-RA_3971_3990	AACACUGGGUUGAAAGUACUA	UAUUGUGACCCAACUUUCAUG	38.1	33.3	0.76	1.2	-1.86	0.026231	0	3_UTR		...(((........)))....	62	84.1881	72.3	0.372007	0.00465008	S10	TC008909_whole_mRNA_best_accessibility	161	165	84	0	0	0	0	0	0	5	0	0	0	0	0	0	0	0
TC009491-RA_150_169	UUUGGAUGCGGACUGUUAUUU	CAAAACCUACGCCUGACAAUA	38.1	66.7	-0.85	-0.5	-0.98	0.01752	0	ORF		((((....)))).........	45	82.4354	72.8	0.388044	0.0209754	S29	TC009491_ORF_worst_siRNA	27	260	37	0	0	0	0	0	0	4	1	0	0.25	0.25	0.00524384	0.00524384	0	0		0	0
TC009491-RA_323_342	GCGAUGCGGGCUGACAUACCU	AGCGCUACGCCCGACUGUAUG	61.9	66.7	-3.36	-1	-2.47	0.000166405	0	ORF		((...))(((........)))	40	62.2117	58.6	0.377556	0.0104877	S29	TC009491_ORF_worst_siRNA	200	87	36	0	1	0	0.0277778	0	0.0104877	52	0	1	0	0.0192308	0	0.000201686	0.0104877	0.000201686	0.981132	0.981132	0.590909
TC006492-RA_615_634	UCACUGUAUGUAACAUCGGGU	GCAGUGACAUACAUUGUAGCC	42.9	33.3	1.29	1.4	-3.17	0.0120295	0	ORF		...(((.(((...))))))..	64	80.8025	71.2	0.468206	0.102956	S15	TC006492_ORF_best_siRNA	194	96	206	0	2	0	0.00970874	0	0.00454569	155	0	0	0	0	0	0	0.00454569	0	1	1	1
TC008058-RA_165_184	AUUUUGGCGGCGAGCUCUAGC	CCUAAAACCGCCGCUCGAGAU	57.1	83.3	2.53	0.9	-3.39	0.0105931	0	ORF		.....(((.....))).....	59	80.2502	80.8	0.457586	0.0926757	S27	TC008058_ORF_worst_siRNA	46	251	171	3	1	0.0175439	0.0233918	0.00802783	0.0107038	194	0	5	0	0.0257732	0	0.00238855	0.00267594	0.00238855	0.528373	0.817561	0.475782
TC007999-RA_1134_1153	AGGUCGGGCAACGAAAUCCUC	AGUCCAGCCCGUUGCUUUAGG	57.1	50	-0.09	0.7	-4.42	0.00117654	1	ORF		((((((.....)))...))).	57	70.7061	77.3	0.38351	0.0187887	S25	TC007999_ORF_best_siRNA	141	143	354	1	5	0.00282486	0.0169492	0.00108336	0.00650017	550	0	28	0	0.0509091	0	0.000956515	0.00541681	0.000956515	0.849919	0.871724	0.249773
TC012303-RA_1806_1825	AAUAAUCUUAUGGCGUUGGAG	AGUUAUUAGAAUACCGCAACC	38.1	50	3.19	3.5	-0.07	0.0148834	1	ORF		.....(((.........))).	85	81.727	101.9	0.365719	0.00166995	S36	TC012303_whole_mRNA_best_accessibility	125	157	223	0	0	0	0	0	0	4	0	0	0	0	0	0	0	0
TC008058-RA_1453_1472	CGGAAGGAAGUUAUCAGGAUC	AGGCCUUCCUUCAAUAGUCCU	47.6	16.7	-0.76	-1	0	0.0553172	0	ORF		.....................	40	87.4286	70.6	0.363675	0	S24	TC008058_ORF_best_siRNA	80	198	255	0	10	0	0.0392157	0	0.0142618	14	0	3	0	0.214286	0	0	0.0142618	0	1	1
TC006492-RA_685_704	UUCCGGGUGUAACAAAGGUGU	AAAAGGCCCACAUUGUUUCCA	47.6	33.3	0.24	0.2	-0.98	0.00198545	0	ORF		..((..((...))...))...	52	72.9786	72.3	0.370152	0.00735402	S15	TC006492_ORF_best_siRNA	264	26	186	1	2	0.00537634	0.016129	0.00199007	0.0059702	393	0	0	0	0	0	0	0.00398013	0	1	1	1
TC007999-RA_215_234	AUGUACUCUUCUUGGACUUCG	ACUACAUGAGAAGAACCUGAA	42.9	33.3	-0.21	0.6	-0.41	0.00392926	0	ORF		......(((....))).....	56	75.9431	71.8	0.363524	0.00193879	S13	TC007999_whole_mRNA_best_accessibility	184	95	376	1	3	0.00265957	0.0106383	0.000966818	0.00386727	212	1	2	0.00471698	0.0141509	9.14525e-06	2.74357e-05	0.00290045	1.82905e-05	0.993733	0.992956	0.42915
TC006492-RA_13_32	UUUUGUUGACGUUUGAUUUGA	AAAAAACAACUGCAAACUAAA	28.6	33.3	0.15	0	0	0.00305967	0	5_UTR		.....................	50	74.8567	74.4	0.361274	0	S21	TC006492_whole_mRNA_best_accessibility	12	293	104	0	0	0	0	0	0	49	0	0	0	0	0	0	0	0
TC006492-RA_84_103	UUUGUGGUGUUUUGUAAGAAU	AAAAACACCACAAAACAUUCU	28.6	33.3	0.98	0.8	0	0.0178265	0	5_UTR		.....................	58	82.5107	77.8	0.361274	0	S21	TC006492_whole_mRNA_best_accessibility	83	222	106	0	0	0	0	0	0	139	0	0	0	0	0	0	0	0
TC006492-RA_146_165	UUUCCGGCUCUUCUUUAUCGG	GAAAAGGCCGAGAAGAAAUAG	47.6	33.3	0.5	0.5	-1.91	0.0499179	0	ORF		...((((..........))))	55	86.9826	71.1	0.364748	0.00347379	S21	TC006492_whole_mRNA_best_accessibility	145	160	108	0	2	0	0.0185185	0	0.00675459	1226	0	2	0	0.00163132	0	5.66687e-06	0.00675459	5.66687e-06	0.999162	0.999162	0.91904
TC006679-RA_1588_1607	ACGUGGAUCGGUGGCAGUGCG	CGUGCACCUAGCCACCGUCAC	66.7	83.3	0.37	0.3	-1.46	0.000535226	0	ORF		.((((...(....)...))))	53	67.2854	71.6	0.495495	0.135135	S6	TC006679_ORF_worst_siRNA	268	46	54	8	5	0.148148	0.240741	0.0734067	0.119286	4	0	0	0	0	0	0	0.0458792	0	1	1	1
TC006679-RA_1443_1462	CAUACGUUUGAACUGUCGGCG	AGGUAUGCAAACUUGACAGCC	52.4	33.3	3.36	1.6	-2.17	0.000165259	0	ORF		....((((.((....))))))	66	62.1817	82.3	0.36036	0	S6	TC006679_ORF_worst_siRNA	123	191	18	0	0	0	0	0	0	32	2	0	0.0625	0.0625	0	0	0	0
TC006375-RA_181_200	UUGGUGGACAAAGCGGUCGUU	AAAACCACCUGUUUCGCCAGC	52.4	50	0.93	3.2	-3.71	0.00823252	1	ORF		......(((......)))...	82	79.1553	83.4	0.388977	0.0287068	S41	TC006375_ORF_worst_siRNA	95	190	4664	32	86	0.00686106	0.0253002	0.00266879	0.00984117	96	0	3	0	0.03125	0	0.000897086	0.00717238	0.000897086	0.88883	0.916459	0.447393
TC008263-RA_6622_6641	UUCAGUUCUAUGCCUCUCAGA	AGAAGUCAAGAUACGGAGAGU	42.9	50	1.29	0.9	0	0.00926162	1	ORF		.....................	59	79.6669	94.1	0.380499	0.0203839	S33	TC008263_whole_mRNA_best_siRNA	36	249	130	0	6	0	0.0461538	0	0.0175615	121	1	0	0.00826446	0.00826446	0.000168462	0.000168462	0.0175615	0	1	0.990498	0.848131
TC008909-RA_3887_3906	GAACUAUUCAUUCUGGCAUUU	AUCUUGAUAAGUAAGACCGUA	33.3	33.3	0.79	-0.7	-0.02	0.00297185	1	3_UTR		(((...)))............	43	74.7303	87	0.358056	0	S10	TC008909_whole_mRNA_best_accessibility	77	249	78	0	0	0	0	0	0	46	0	1	0	0.0217391	0	0	0	0
TC006492-RA_154_173	UAUUUCCUUUUCCGGCUCUUC	AAAUAAAGGAAAAGGCCGAGA	42.9	50	3.12	2.4	-0.81	0.032925	0	ORF		.....((......))......	74	85.1753	89.7	0.3578	0	S21	TC006492_whole_mRNA_best_accessibility	153	152	110	0	0	0	0	0	0	24	0	1	0	0.0416667	0	0	0	0
TC009491-RA_2927_2946	AAGAAAACUCCGCGCGAAAUU	UUUUCUUUUGAGGCGCGCUUU	42.9	83.3	-0.63	0.8	0	0.00874778	0	3_UTR		.....................	58	79.419	76.1	0.398885	0.0441244	S28	TC009491_whole_mRNA_best_siRNA	153	136	277	0	0	0	0	0	0	90	0	0	0	0	0	0	0	0
TC008058-RA_837_856	UUGUCAAAGUCGGCCCUUUUA	GAAACAGUUUCAGCCGGGAAA	42.9	83.3	-0.93	0.2	-2.1	0.00520034	0	ORF		..(((......))).......	52	77.1603	69.6	0.356048	0.00130421	S18	TC008058_whole_mRNA_best_accessibility	197	109	873	20	33	0.0229095	0.0607102	0.00815689	0.0216158	2	0	33	0	16.5	0	0.0215194	0.0134589	0.0215194	0.384778	0.501117	0.00366592
TC034766-RA_504_523	GUUCAUGAUCCUAUCGGGGUA	CACAAGUACUAGGAUAGCCCC	47.6	33.3	4.23	2.2	-4.53	0.000706765	0	ORF	GGGG	.......(((((...))))).	72	68.4927	80	0.431648	0.078064	S17	TC034766_whole_mRNA_best_accessibility	108	190	125	29	3	0.232	0.256	0.100142	0.110502	38	21	10	0.552632	0.815789	0.0431406	0.0636838	0.0103596	0.0205432	0.335231	0.634391	0.238853
TC007999-RA_508_527	UCUCAUCAGCCUGGAGCAUGC	GAAGAGUAGUCGGACCUCGUA	57.1	83.3	-0.01	-1	-1.2	2.0527e-05	0	ORF		........((.....))....	40	53.1233	75.7	0.396064	0.0449145	S26	TC007999_ORF_worst_siRNA	103	177	294	0	2	0	0.00680272	0	0.00269431	48	13	3	0.270833	0.333333	0.0121643	0.0149715	0.00269431	0.00280715	0.489744	0.152516	0.02
TC006375-RA_1079_1098	CAAUAAAUGUAGAUAAUUCCG	ACGUUAUUUACAUCUAUUAAG	28.6	33.3	0.35	0	0	0.0172189	0	ORF		.....................	50	82.36	75.2	0.350758	0	S38	TC006375_whole_mRNA_best_siRNA	35	265	61	6	0	0.0983607	0.0983607	0.0345008	0.0345008	2	0	0	0	0	0	0	0	0		1
TC006492-RA_534_553	AUUUGGUACUUAUUGCGGUCA	CCUAAACCAUGAAUAACGCCA	38.1	16.7	4.89	2.1	-0.46	0.00490522	0	ORF		.....(((.....))).....	71	76.9066	93	0.355444	0.00490268	S15	TC006492_ORF_best_siRNA	113	177	149	2	0	0.0134228	0.0134228	0.00477107	0.00477107	4	2	0	0.5	0.5	0.00245134	0.00245134	0	0		0.660592	0.0261438
TC008058-RA_242_261	CAUGGCUGAAGACCUGGUGUG	GUGUACCGACUUCUGGACCAC	57.1	50	2.8	-0.3	-2.26	7.5148e-06	1	ORF		((((.(.........).))))	47	48.7592	94.8	0.35043	0	S27	TC008058_ORF_worst_siRNA	123	174	121	0	1	0	0.00826446	0	0.00289612	9	0	1	0	0.111111	0	0	0.00289612	0	1	1
TC008263-RA_6715_6734	AUGUACACACACUCACUCAGC	UAUACAUGUGUGUGAGUGAGU	47.6	50	1.31	1.5	0	0.000570038	0	3_UTR		.....................	65	67.559	84.2	0.441651	0.0917275	S33	TC008263_whole_mRNA_best_siRNA	129	156	182	17	0	0.0934066	0.0934066	0.0412531	0.0412531	73	0	6	0	0.0821918	0	0.00753925	0	0.00753925	0	0.845483	0.531933
TC009491-RA_2912_2931	GAAAUUUGGACUUUGUGCACA	CGCUUUAAACCUGAAACACGU	38.1	33.3	2.21	0.6	-1.65	0.00385216	1	3_UTR		......((.((...)).))..	56	75.857	88.8	0.349465	0	S28	TC009491_whole_mRNA_best_siRNA	138	151	198	0	0	0	0	0	0	27	0	0	0	0	0	0	0	0
TC007999-RA_1161_1180	AUUAAUAUCAGCACCUGAAAU	CGUAAUUAUAGUCGUGGACUU	28.6	66.7	1.89	0.9	-2.67	8.21703e-05	1	ORF		.......((((...))))...	59	59.1471	90	0.558134	0.208886	S25	TC007999_ORF_best_siRNA	168	116	510	0	0	0	0	0	0	209	4	16	0.0191388	0.0956938	0.00399782	0.0199891	0	0.0159913	0	0	0
TC002003-RA_1399_1418	AAUACUUCGUCUCGACCAUUG	UGUUAUGAAGCAGAGCUGGUA	42.9	66.7	3.34	0.2	-0.31	0.00056494	0	3_UTR		......(((...)))......	52	67.52	91.9	1.1699	0.820674	S23	TC002003_whole_mRNA_best_accessibility	142	149	80	0	0	0	0	0	0	57	0	0	0	0	0	0	0	0
TC034766-RA_473_492	AUUUUGGAGAUGAGUAAAGUG	ACUAAAACCUCUACUCAUUUC	33.3	50	1.14	1.6	-1.99	0.0124933	1	ORF		((((((........)))))).	66	80.9668	88.5	0.371952	0.02296	S17	TC034766_whole_mRNA_best_accessibility	77	221	107	4	2	0.0373832	0.0560748	0.0139047	0.0208571	16	0	2	0	0.125	0	0.00287	0.00695237	0.00287	0.70781	0.879041	0.309677
TC012303-RA_1875_1894	CUCCAAACGCCUUUGCUCUUC	AGGAGGUUUGCGGAAACGAGA	52.4	50	-1.71	0	-0.7	0.0564683	0	ORF		........((....)).....	50	87.518	69.9	0.360709	0.0133596	S36	TC012303_whole_mRNA_best_accessibility	194	88	214	0	0	0	0	0	0	64	0	1	0	0.015625	0	0.000208744	0	0.000208744	0	0	0
TC008058-RA_1398_1417	CGAUGAACUUUGAAAGUACCA	CCGCUACUUGAAACUUUCAUG	38.1	16.7	-0.26	-1.4	-0.87	0.000926942	0	ORF		(((......))).........	36	69.6705	70.5	0.346867	0	S24	TC008058_ORF_best_siRNA	25	253	227	0	0	0	0	0	0	4	0	0	0	0	0	0	0	0
TC006375-RA_130_149	GCAAUGGGCAAGUUCGAGGUC	AACGUUACCCGUUCAAGCUCC	57.1	33.3	1.46	1.1	-1.77	0.00429125	1	ORF		((.....))............	61	76.3258	85.4	0.345916	0	S41	TC006375_ORF_worst_siRNA	44	241	274	0	1	0	0.00364964	0	0.00126247	81	0	4	0	0.0493827	0	0	0.00126247	0	1	1
TC006679-RA_2914_2933	AUAGAUGGCUUGUUGUGCAGC	UGUAUCUACCGAACAACACGU	47.6	33.3	2.12	1.7	-2.16	0.0018967	0	ORF		.......((.......))...	67	72.78	77.2	0.345352	0.00128863	S3	TC006679_ORF_best_siRNA	81	209	536	0	0	0	0	0	0	74	0	1	0	0.0135135	0	1.74139e-05	0	1.74139e-05	0	0	0
TC006492-RA_282_301	AUACCGGUUAACUCAUUAACA	AUUAUGGCCAAUUGAGUAAUU	33.3	33.3	-2.11	-1.1	-2.37	0.00256498	1	ORF		......(((((....))))).	39	74.0908	69	0.343905	0	S21	TC006492_whole_mRNA_best_accessibility	281	24	100	0	0	0	0	0	0	58	0	2	0	0.0344828	0	0	0	0
TC006492-RA_214_233	GGUGUAUUGACCCUGGCCGUA	AACCACAUAACUGGGACCGGC	57.1	66.7	1.47	0.9	-3.73	8.33596e-05	1	ORF		(((......))).........	59	59.2096	85.6	0.350853	0.00694758	S21	TC006492_whole_mRNA_best_accessibility	213	92	140	0	5	0	0.0357143	0	0.0125305	484	0	0	0	0	0	0	0.0125305	0	1	1	1
TC007999-RA_497_516	UGGAGCAUGCUGAUCGAGGAA	GGACCUCGUACGACUAGCUCC	52.4	50	0.82	1.8	-0.62	0.000668796	0	ORF		(.((.((...)).)).)....	68	68.2529	80.6	0.342983	0	S26	TC007999_ORF_worst_siRNA	92	188	459	11	81	0.0239651	0.200436	0.00821964	0.0687461	0	0	44					0.0605264		#VALUE!	#VALUE!	#VALUE!
TC007999-RA_129_148	GAGGUUGGGCUUGAUUUCAGC	ACCUCCAACCCGAACUAAAGU	52.4	50	-2.94	-1.1	-5.19	0.00437143	0	ORF		((((((......))))))...	39	76.4062	53.5	0.360615	0.0184185	S13	TC007999_whole_mRNA_best_accessibility	98	181	371	0	0	0	0	0	0	95	0	4	0	0.0421053	0	0.000775517	0	0.000775517	0	0	0
TC007999-RA_47_66	ACGUGAAUUACAAAGAAUUGG	UAUGCACUUAAUGUUUCUUAA	33.3	16.7	-3.42	-1.6	-0.14	0.0227672	1	5_UTR		.....((((......))))..	34	83.5731	69.2	0.342197	0	S13	TC007999_whole_mRNA_best_accessibility	16	263	357	1	0	0.00280112	0.00280112	0.000958535	0.000958535	345	0	0	0	0	0	0	0	0		1
TC006679-RA_4468_4487	GUAUUCACGACCGGUCCUUGU	UCCAUAAGUGCUGGCCAGGAA	52.4	83.3	1.6	-0.8	0	0.00849637	1	3_UTR		.....................	42	79.2923	95.4	1.46532	1.12341	S12	TC006679_whole_mRNA_best_siRNA	203	93	111	3	0	0.027027	0.027027	0.0396033	0.0396033	70	0	5	0	0.0714286	0	0.0802438	0	0.0802438	0	0.330448	0.27451
TC007999-RA_522_541	CUGGACGUCAGGCUUCUCAUC	AUGACCUGCAGUCCGAAGAGU	57.1	66.7	-1.3	-0.6	-2.31	2.7179e-05	1	ORF		(((.....)))..........	44	54.3423	77.6	0.543057	0.201435	S26	TC007999_ORF_worst_siRNA	117	163	445	0	65	0	0.146067	0	0.0793229	270	0	14	0	0.0518519	0	0.0104448	0.0793229	0.0104448	0.883647	0.883647	0.738015
TC008263-RA_6596_6615	UUUGAUAUUUAAUUGGACUGG	CCAAACUAUAAAUUAACCUGA	28.6	0	2.51	1.9	-0.74	0.129743	0	ORF		((((((.....))))))....	69	91.1308	82.4	0.340768	0	S9	TC008263_whole_mRNA_best_siRNA	10	275	11	0	0	0	0	0	0	0	0	0					0		#VALUE!	#VALUE!	#VALUE!
TC006492-RA_130_149	AUCGGUUUUUACUUUUCGCAU	AAUAGCCAAAAAUGAAAAGCG	33.3	16.7	2.15	1.8	-0.37	0.0189049	0	ORF		...(((....)))........	68	82.7657	81.8	0.343905	0.00347379	S21	TC006492_whole_mRNA_best_accessibility	129	176	121	0	0	0	0	0	0	112	0	0	0	0	0	0	0	0
TC002003-RA_711_730	UUGUUCUUGUACUGGAUCGGU	AGAACAAGAACAUGACCUAGC	42.9	50	1.02	3.2	-3.39	0.0122244	0	ORF		(((.(((......))).))).	82	80.8723	74.5	0.375775	0.0359784	S22	TC002003_ORF_best_siRNA	200	87	401	21	26	0.0523691	0.117207	0.019679	0.0440434	92	0	4	0	0.0434783	0	0.00156428	0.0243644	0.00156428	0.93967	0.965701	0.72942
TC008263-RA_5460_5479	UGCUGCACUGCAUCCCUGAGU	UGACGACGUGACGUAGGGACU	57.1	50	-0.6	0.2	-3.8	0.00518835	0	ORF		(((......))).........	52	77.1503	66.8	0.655565	0.31582	S31	TC008263_ORF_worst_siRNA	251	70	283	0	6	0	0.0212014	0	0.0138989	264	0	17	0	0.0643939	0	0.0203369	0.0138989	0.0203369	0.405976	0.405976	0.247694
TC006375-RA_1280_1299	ACUAACGGAUUAAUAAUUGUU	UUUGAUUGCCUAAUUAUUAAC	23.8	0	-1.01	0.3	-0.31	0.00375652	0	3_UTR		...(((((........)))))	53	75.7479	68.8	0.36773	0.0282869	S38	TC006375_whole_mRNA_best_siRNA	236	64	67	0	0	0	0	0	0	22	0	0	0	0	0	0	0	0
TC006375-RA_1052_1071	UAAAUUCAACUGUGACACCAA	CUAUUUAAGUUGACACUGUGG	33.3	50	4.87	3.4	0	0.000229463	0	ORF		.....................	84	63.6071	99	0.379045	0.0396017	S38	TC006375_whole_mRNA_best_siRNA	8	292	87	0	2	0	0.0229885	0	0.00871368	190	0	0	0	0	0	0	0.00871368	0	1	1	1
TC009491-RA_2084_2103	UUCCUUCUGCUUCAAAUACGA	CGAAGGAAGACGAAGUUUAUG	38.1	50	-2.01	0.8	0	0.00323852	0	ORF		.....................	58	75.1035	70.4	0.358933	0.0203169	S30	TC009491_ORF_best_siRNA	261	19	66	4	5	0.0606061	0.136364	0.0217535	0.0489454	5	0	4	0	0.8	0	0.0162536	0.0271919	0.0162536	0.625886	0.750708	0.145631
TC007999-RA_1059_1078	UCUUUUUUGCCUCCUGUCGGG	UUAGAAAAAACGGAGGACAGC	52.4	83.3	2.29	2.1	-1.41	4.73858e-06	0	ORF		.........(((......)))	71	46.7565	84.8	0.341512	0.00331565	S25	TC007999_ORF_best_siRNA	66	218	309	0	3	0	0.00970874	0	0.00331565	451	0	0	0	0	0	0	0.00331565	0	1	1	1
TC008263-RA_5271_5290	UUUGGAACAGUUCGUUGAUGU	GAAAACCUUGUCAAGCAACUA	38.1	50	1.19	-0.8	-0.58	0.0416226	0	ORF		.....(((.....))).....	42	86.1933	82.3	0.378027	0.0406737	S31	TC008263_ORF_worst_siRNA	62	259	168	2	6	0.0119048	0.047619	0.00450032	0.0180013	73	0	2	0	0.0273973	0	0.00111435	0.013501	0.00111435	0.923755	0.941705	0.634783
TC008263-RA_592_611	UUGGAUGUAGGUUGGGCUGUA	ACAACCUACAUCCAACCCGAC	47.6	50	1.47	2.2	-1.16	0.00989735	0	ORF		.....(((((......)))))	72	79.9552	82	0.337309	0	S32	TC008263_whole_mRNA_best_accessibility	6	271	28	1	0	0.0357143	0.0357143	0.0120467	0.0120467	4	0	0	0	0	0	0	0	0		1
TC008263-RA_602_621	AUGAAUACUGUUGGAUGUAGG	UUUACUUAUGACAACCUACAU	38.1	50	0.03	0	-1.75	0.085672	0	ORF		.....(((........)))..	50	89.3284	74.5	0.337309	0	S32	TC008263_whole_mRNA_best_accessibility	16	261	28	0	0	0	0	0	0	25	0	0	0	0	0	0	0	0
TC008263-RA_608_627	AUUGAAAUGAAUACUGUUGGA	CCUAACUUUACUUAUGACAAC	28.6	33.3	1.38	1.6	0	0.163591	1	ORF		.....................	66	92.1376	89.5	0.337309	0	S32	TC008263_whole_mRNA_best_accessibility	22	255	28	1	0	0.0357143	0.0357143	0.0120467	0.0120467	1	0	0	0	0	0	0	0	0		1
TC008263-RA_1297_1316	UUACCGAUCGUAAUUAAUUCA	CAAAUGGCUAGCAUUAAUUAA	28.6	33.3	-2.16	-1.1	-0.82	0.00779056	0	ORF		((((.....))))........	39	78.9157	62.7	0.374742	0.0374742	S2	TC008263_ORF_best_siRNA	294	11	32	0	4	0	0.125	0	0.0468428	3	0	0	0	0	0	0	0.0468428	0	1	1	1
TC034766-RA_983_1002	UCUUUCAUCGACAUUCUUCCU	GAAGAAAGUAGCUGUAAGAAG	38.1	50	0.66	0.8	0	0.00298208	0	ORF		.....................	58	74.7452	81.5	0.364727	0.0280559	S19	TC034766_ORF_best_siRNA	32	245	332	0	12	0	0.0361446	0	0.0131829	82	0	0	0	0	0	0	0.0131829	0	1	1	1
TC012303-RA_1368_1387	UGGUAUGUACUGCUGUAGCAG	CGACCAUACAUGACGACAUCG	47.6	50	-0.18	1.9	-4.87	0.000109547	0	ORF		.........((((....))))	69	60.396	65.8	0.335476	0	S35	TC012303_ORF_best_siRNA	178	122	119	0	1	0	0.00840336	0	0.00281912	34	0	0	0	0	0	0	0.00281912	0	1	1
TC012303-RA_1376_1395	UGUAGCGCUGGUAUGUACUGC	GGACAUCGCGACCAUACAUGA	52.4	33.3	-0.06	0	-6	0.000197068	0	ORF		.((((.((......)).))))	50	62.9462	58.5	0.338295	0.00281912	S35	TC012303_ORF_best_siRNA	186	114	120	0	1	0	0.00833333	0	0.00281912	146	0	0	0	0	0	0	0.00281912	0	1	1	1
TC007999-RA_144_163	CAUGUCGCAGUCCUGGAGGUU	AGGUACAGCGUCAGGACCUCC	57.1	50	2.91	1.9	-2.21	0.00758812	0	ORF		.((.((.((....)))).)).	69	78.8013	85.4	0.539954	0.205512	S13	TC007999_whole_mRNA_best_accessibility	113	166	957	42	32	0.0438871	0.077325	0.023697	0.0417519	324	2	22	0.00617284	0.0740741	0.00126859	0.0152231	0.0180549	0.0139545	0.564049	0.732811	0.510736
TC007999-RA_49_68	AUACGUGAAUUACAAAGAAUU	UUUAUGCACUUAAUGUUUCUU	23.8	16.7	0.3	-0.8	0	0.0155223	0	5_UTR		.....................	42	81.9096	75	0.334442	0	S13	TC007999_whole_mRNA_best_accessibility	18	261	345	0	0	0	0	0	0	27	0	0	0	0	0	0	0	0
TC012303-RA_1377_1396	CUGUAGCGCUGGUAUGUACUG	AGGACAUCGCGACCAUACAUG	52.4	50	-0.53	0.2	-2.64	0.000209461	0	ORF		...(((.((......)).)))	52	63.211	69.9	0.332657	0	S35	TC012303_ORF_best_siRNA	187	113	121	0	0	0	0	0	0	50	0	0	0	0	0	0	0	0
TC008058-RA_754_773	GUAUUUCGUUUGGUUGAAGAU	CGCAUAAAGCAAACCAACUUC	33.3	33.3	0.96	0.5	-1.86	0.0138453	0	ORF		...(((((......)))))..	55	81.413	73.1	0.340398	0.00782524	S18	TC008058_whole_mRNA_best_accessibility	114	192	261	0	0	0	0	0	0	11	3	4	0.272727	0.636364	0.00213416	0.0049797	0	0.00284554	0	0	0
TC002003-RA_768_787	GAGAUUGAUCUCCUGAUAGGG	AGCUCUAACUAGAGGACUAUC	47.6	50	-2.24	0.3	-3.38	0.0554678	0	ORF		((((....)))).........	53	87.4404	61	0.331801	0	S22	TC002003_ORF_best_siRNA	257	30	83	1	0	0.0120482	0.0120482	0.0039976	0.0039976	94	0	0	0	0	0	0	0	0		1
TC007999-RA_1258_1277	UCUUAAUAUUAUUUUUGUAGC	GAAGAAUUAUAAUAAAAACAU	19	0	0.24	-1	0	0.0744047	0	ORF		.....................	40	88.716	74.8	0.334881	0.00331565	S25	TC007999_ORF_best_siRNA	265	19	304	0	1	0	0.00328947	0	0.00110158	23	0	0	0	0	0	0	0.00110158	0	1	1	1
TC006492-RA_1195_1214	CCUAAUGUCCCUCUCCACACU	UUGGAUUACAGGGAGAGGUGU	52.4	66.7	-0.41	-0.5	0	0.00134622	0	ORF		.....................	45	71.2911	77	0.343374	0.0130395	S14	TC006492_ORF_worst_siRNA	263	62	240	0	1	0	0.00416667	0	0.00143072	96	6	0	0.0625	0.0625	0.000814969	0.000814969	0.00143072	0	1	0.637097	0.0625
TC008263-RA_5287_5306	CCCGUCGCUACCAACUUUUGG	AAGGGCAGCGAUGGUUGAAAA	57.1	33.3	-6.51	-3.1	-1.94	0.0030729	1	ORF		..........((((...))))	19	74.8755	51.8	0.411523	0.0813475	S31	TC008263_ORF_worst_siRNA	78	243	172	1	2	0.00581395	0.0174419	0.00239257	0.00717772	97	0	3	0	0.0309278	0	0.0025159	0.00478515	0.0025159	0.655405	0.740458	0.360595
TC034766-RA_336_355	ACCUUCGGUGUAGUGGCCUUU	CGUGGAAGCCACAUCACCGGA	52.4	33.3	1.65	1.1	-4.03	8.67615e-05	0	ORF		......(((......)))...	61	59.3833	70.6	0.329877	0	S20	TC034766_ORF_worst_siRNA	173	127	7	0	0	0	0	0	0	1	0	0	0	0	0	0	0	0
TC034766-RA_420_439	GUGUGUUAGCUGGAAGCCUUG	CUCACACAAUCGACCUUCGGA	52.4	66.7	2.18	-0.4	-1.58	0.0128068	0	ORF		........(((...)))....	46	81.0744	83.9	0.377003	0.0471254	S20	TC034766_ORF_worst_siRNA	NA	NA	8	0	0	0	0	0	0	5	0	0	0	0	0	0	0	0
TC006679-RA_2922_2941	UGUUUGACAUAGAUGGCUUGU	CAACAAACUGUAUCUACCGAA	38.1	16.7	1.59	0.1	-0.08	0.00831341	0	ORF		......(((.((....)))))	51	79.1978	80.2	0.339553	0.0109533	S3	TC006679_ORF_best_siRNA	89	201	534	0	1	0	0.00187266	0	0.000635867	143	8	1	0.0559441	0.0629371	0.000612773	0.00068937	0.000635867	7.65967e-05	0.89249	0.479814	0.0288947
TC008058-RA_1379_1398	CAAUAACGACAGUACAACCGG	UGGUUAUUGCUGUCAUGUUGG	47.6	33.3	2.37	1.9	-0.23	0.00144337	0	ORF		.....((....))........	69	71.5938	83.1	0.354507	0.0259768	S24	TC008058_ORF_best_siRNA	6	272	436	27	3	0.0619266	0.0688073	0.0219534	0.0243927	134	0	0	0	0	0	0	0.00243927	0	1	1	1
TC006375-RA_1165_1184	AUUAAACUGUGCAUUUUUCAA	CUUAAUUUGACACGUAAAAAG	23.8	50	1.2	1.6	0	0.0287071	0	ORF		.....................	66	84.5799	83.8	0.328129	0	S38	TC006375_whole_mRNA_best_siRNA	121	179	57	0	0	0	0	0	0	1	0	0	0	0	0	0	0	0
TC007999-RA_611_630	UGCUUGUACAGCUCGAAGUGG	AAACGAACAUGUCGAGCUUCA	52.4	66.7	-2.12	0.3	-2.13	0.00157047	1	ORF		.(((.....))).........	53	71.9603	74.6	0.375648	0.0476365	S26	TC007999_ORF_worst_siRNA	206	74	608	0	46	0	0.0756579	0	0.0284208	101	0	11	0	0.108911	0	0.00518814	0.0284208	0.00518814	0.845632	0.845632	0.409917
TC008263-RA_5458_5477	CUGCACUGCAUCCCUGAGUAA	ACGACGUGACGUAGGGACUCA	52.4	66.7	-1.3	-0.6	-1	0.0075076	1	ORF		......(((........))).	44	78.755	80.8	0.349316	0.0215332	S31	TC008263_ORF_worst_siRNA	249	72	172	4	3	0.0232558	0.0406977	0.00812362	0.0142163	283	0	6	0	0.0212014	0	0.000456533	0.00609272	0.000456533	0.930292	0.968886	0.657484
TC006375-RA_759_778	GGUAAACUUAUGAUUGAUGUG	CACCAUUUGAAUACUAACUAC	33.3	16.7	-1.02	-0.8	-0.2	0.10446	1	ORF		.....(((((....))).)).	42	90.1895	79	0.345949	0.0182078	S37	TC006375_ORF_best_siRNA	61	231	135	2	2	0.0148148	0.0296296	0.00512517	0.0102503	72	0	0	0	0	0	0	0.00512517	0	1	1	1
TC006492-RA_1007_1026	CCAGUUGGUUGAUUAGUUCCA	CAGGUCAACCAACUAAUCAAG	42.9	16.7	-1.75	-1.3	-1.16	0.000275834	0	ORF		.....(((..........)))	37	64.4065	63.6	0.350618	0.0231814	S14	TC006492_ORF_worst_siRNA	75	250	496	3	3	0.00604839	0.0120968	0.00212067	0.00424135	72	5	1	0.0694444	0.0833333	0.00160982	0.00193178	0.00212067	0.000321963	0.86819	0.687066	0.126761
TC012303-RA_1701_1720	AUUCGGAUAAAUCACAUUGAU	AAUAAGCCUAUUUAGUGUAAC	28.6	16.7	-0.35	1.1	-0.36	0.00466171	1	ORF		..........((((...))))	61	76.6855	81.4	0.33232	0.00500985	S36	TC012303_whole_mRNA_best_accessibility	20	262	235	0	0	0	0	0	0	37	0	0	0	0	0	0	0	0
TC008058-RA_1498_1517	ACUAAACGGAAUAAAGGAGUA	CGUGAUUUGCCUUAUUUCCUC	33.3	16.7	2.82	1.1	0	0.00883025	1	ORF		.....................	61	79.4597	95.5	0.337698	0.0106963	S24	TC008058_ORF_best_siRNA	125	153	224	0	0	0	0	0	0	7	1	3	0.142857	0.571429	0.00152805	0.00611219	0	0.00458414	0	0	0
TC006492-RA_472_491	CGAAUCGGCCAAAUCCACCAC	UGGCUUAGCCGGUUUAGGUGG	57.1	33.3	2.13	1.1	-0.91	3.84023e-05	0	ORF		......((......)).....	61	55.8436	80.4	0.333382	0.00735402	S15	TC006492_ORF_best_siRNA	51	239	193	10	9	0.0518135	0.0984456	0.0172737	0.03282	569	4	1	0.00702988	0.00878735	5.16979e-05	6.46223e-05	0.0155463	1.29245e-05	0.999169	0.998035	0.918054
TC006375-RA_291_310	UUCGCUUGGAUGGUUUUGAGA	AGAAGCGAACCUACCAAAACU	42.9	50	-0.7	-0.1	-4.17	0.0691923	1	ORF		....((((((....)))))).	49	88.4006	75.4	0.330128	0.00430601	S41	TC006375_ORF_worst_siRNA	205	80	227	0	0	0	0	0	0	288	0	0	0	0	0	0	0	0
TC008058-RA_1433_1452	CGAAUUUAUCCGGGUUAGGGU	UAGCUUAAAUAGGCCCAAUCC	47.6	83.3	0.89	0	-4.26	0.00162757	0	ORF		.......((((......))))	50	72.1154	71.8	0.330058	0.00458414	S24	TC008058_ORF_best_siRNA	60	218	221	0	0	0	0	0	0	263	0	0	0	0	0	0	0	0
TC008058-RA_1495_1514	AAACGGAAUAAAGGAGUAGUA	GAUUUGCCUUAUUUCCUCAUC	33.3	33.3	1.64	1	0	0.00534707	1	ORF		.....................	60	77.2812	90.6	0.325474	0	S24	TC008058_ORF_best_siRNA	122	156	220	1	0	0.00454545	0.00454545	0.00147943	0.00147943	279	0	0	0	0	0	0	0	0		1
TC008263-RA_795_814	UUUGGAGUUUAACUUGUGUUU	GAAAACCUCAAAUUGAACACA	28.6	16.7	2.4	0.7	-1.05	0.0440511	0	ORF		....((((...))))......	57	86.4396	81.1	0.349355	0.0240935	S32	TC008263_whole_mRNA_best_accessibility	209	68	32	0	0	0	0	0	0	88	0	0	0	0	0	0	0	0
TC008263-RA_681_700	CCAGAGGAGUGGUUGUUGUUU	UAGGUCUCCUCACCAACAACA	47.6	50	-2.76	-1.5	-2.79	0.0866955	0	ORF		(((......))).........	35	89.38	60.3	0.325262	0	S32	TC008263_whole_mRNA_best_accessibility	95	182	46	0	1	0	0.0217391	0	0.00707091	14	1	0	0.0714286	0.0714286	0	0	0.00707091	0	1	1
TC009491-RA_151_170	UUUUGGAUGCGGACUGUUAUU	ACAAAACCUACGCCUGACAAU	38.1	83.3	1.88	-0.1	-1.15	0.0215897	0	ORF		.((((....))))........	49	83.3425	83.7	0.325118	0	S29	TC009491_ORF_worst_siRNA	28	259	37	0	1	0	0.027027	0	0.00878697	18	0	0	0	0	0	0	0.00878697	0	1	1
TC034766-RA_1228_1247	CCAUCUCGUCCAUUCCUUCCC	AAGGUAGAGCAGGUAAGGAAG	57.1	33.3	-0.85	-0.8	0	0.00916465	0	ORF		.....................	42	79.6212	70.2	0.324396	0	S19	TC034766_ORF_best_siRNA	277	0	185	0	0	0	0	0	0	0	0	12					0		#VALUE!	#VALUE!	#VALUE!
TC012303-RA_1836_1855	CAAUCUCUCGAUGUACUCCUU	AAGUUAGAGAGCUACAUGAGG	42.9	50	3.83	1.2	-0.77	0.00342071	0	ORF		..(((....))).........	62	75.3412	92.8	0.32397	0	S36	TC012303_whole_mRNA_best_accessibility	155	127	195	3	16	0.0153846	0.0974359	0.00498416	0.0315664	47	0	1	0	0.0212766	0	0	0.0265822	0	1	1
TC006492-RA_1230_1249	GUGGAGUUCGGACACAGGCGA	GGCACCUCAAGCCUGUGUCCG	61.9	66.7	0.71	1.4	-3.51	1.45688e-07	0	ORF		(((.........)))......	64	31.6342	72.9	0.333232	0.0101418	S14	TC006492_ORF_worst_siRNA	298	27	918	27	44	0.0294118	0.077342	0.00980094	0.0257728	92	0	4	0	0.0434783	0	0.00044095	0.0159719	0.00044095	0.973134	0.983179	0.640141
TC007999-RA_50_69	AAUACGUGAAUUACAAAGAAU	UUUUAUGCACUUAAUGUUUCU	23.8	16.7	1.83	0.7	0	0.0127727	1	5_UTR		.....................	57	81.0628	91.4	0.329595	0.00678577	S13	TC007999_whole_mRNA_best_accessibility	19	260	343	0	0	0	0	0	0	25	0	0	0	0	0	0	0	0
TC012303-RA_1729_1748	UCAUCUUCUCUCUUUCGGCCU	GGAGUAGAAGAGAGAAAGCCG	47.6	33.3	4.15	1.8	0	0.101818	0	ORF		.....................	68	90.0782	91	0.322301	0	S36	TC012303_whole_mRNA_best_accessibility	48	234	193	0	2	0	0.0103627	0	0.0033399	71	0	0	0	0	0	0	0.0033399	0	1	1
TC007999-RA_225_244	CUCGUCUUUGAUGUACUCUUC	ACGAGCAGAAACUACAUGAGA	42.9	33.3	-0.76	-0.6	-1.64	0.00941001	0	ORF		..((((...))))........	44	79.7359	66.5	0.33735	0.0155103	S13	TC007999_whole_mRNA_best_accessibility	194	85	359	0	0	0	0	0	0	386	0	3	0	0.00777202	0	0.000120547	0	0.000120547	0	0	0
TC008058-RA_254_273	ACUUUUGGUACACAUGGCUGA	CCUGAAAACCAUGUGUACCGA	42.9	33.3	3.77	0.8	-1.68	0.00234384	1	ORF		....(((((.......)))))	58	73.6993	95.3	0.321469	0	S27	TC008058_ORF_worst_siRNA	135	162	111	0	0	0	0	0	0	0	0	0					0		#VALUE!	#VALUE!	#VALUE!
TC007999-RA_284_303	GACUGGAUCCGCUUCACCUCC	GGCUGACCUAGGCGAAGUGGA	61.9	66.7	0.42	-0.3	-0.88	1.8102e-05	0	ORF		((...((......))...)).	47	52.5773	78.3	0.399391	0.0785211	S13	TC007999_whole_mRNA_best_accessibility	253	26	411	3	1	0.00729927	0.00973236	0.00291526	0.00388702	616	0	22	0	0.0357143	0	0.00280432	0.000971755	0.00280432	0.257345	0.580903	0.214149
TC008909-RA_4541_4560	AAUGUACAGUUUGUAGCCCAA	UAUUACAUGUCAAACAUCGGG	38.1	33.3	6.14	3.2	-0.93	0.00185302	0	3_UTR		....((((...))))......	82	72.6788	97	0.319829	0	S7	TC008909_whole_mRNA_best_siRNA	115	181	8	0	0	0	0	0	0	2	0	0	0	0	0	0	0	0
TC008909-RA_4549_4568	AUUAAGAUAAUGUACAGUUUG	UUUAAUUCUAUUACAUGUCAA	23.8	16.7	1.66	0.9	-0.05	0.00961514	1	3_UTR		....((((........)))).	59	79.8296	90.5	0.319829	0	S7	TC008909_whole_mRNA_best_siRNA	123	173	11	0	0	0	0	0	0	2	0	0	0	0	0	0	0	0
TC008909-RA_4678_4697	UAUUAACAAACUGUAAUAAUU	UUAUAAUUGUUUGACAUUAUU	14.3	33.3	0	0	-1.06	0.00338969	1	3_UTR		(((((........)))))...	50	75.3016	81.1	0.319829	0	S7	TC008909_whole_mRNA_best_siRNA	252	44	3	0	0	0	0	0	0	0	0	0					0		#VALUE!	#VALUE!	#VALUE!
TC008909-RA_4683_4702	AAAAAUAUUAACAAACUGUAA	UGUUUUUAUAAUUGUUUGACA	14.3	16.7	3.51	1.8	0	0.00455678	1	3_UTR		.....................	68	76.5866	98.4	0.319829	0	S7	TC008909_whole_mRNA_best_siRNA	257	39	3	0	0	0	0	0	0	10	0	0	0	0	0	0	0	0
TC008909-RA_4563_4582	AAGGAUUCUAAUAAAUUAAGA	AUUUCCUAAGAUUAUUUAAUU	19	0	-3.71	-0.8	-0.2	0.0658588	1	3_UTR		...((((......))))....	42	88.1861	67.8	0.426439	0.10661	S7	TC008909_whole_mRNA_best_siRNA	137	159	4	0	0	0	0	0	0	1	0	0	0	0	0	0	0	0
TC008058-RA_263_282	ACUCGAAGGACUUUUGGUACA	CAUGAGCUUCCUGAAAACCAU	42.9	33.3	0.36	-1.6	-1.71	0.0336572	1	ORF		((.(((((...)))))))...	34	85.2708	81	0.330157	0.0115845	S27	TC008058_ORF_worst_siRNA	144	153	147	0	0	0	0	0	0	25	0	0	0	0	0	0	0	0
TC008263-RA_1005_1024	AGGAAAUGCGAACAGUGUACU	UUUCCUUUACGCUUGUCACAU	42.9	50	-1.88	-0.7	-2.27	0.00917387	0	ORF		.....((((.....))))...	43	79.6255	65.2	0.337268	0.0187371	S2	TC008263_ORF_best_siRNA	2	303	17	0	0	0	0	0	0	14	0	0	0	0	0	0	0	0
TC009491-RA_2025_2044	CAUCAUUCGUGACCGACGCCG	UAGUAGUAAGCACUGGCUGCG	61.9	66.7	2.02	1.7	-1.93	5.39773e-06	0	ORF		.......(((.....)))...	67	47.3221	82.3	0.318299	0	S30	TC009491_ORF_best_siRNA	202	78	47	0	1	0	0.0212766	0	0.00677231	23	0	0	0	0	0	0	0.00677231	0	1	1
TC006679-RA_3121_3140	ACCUGGGGCACGACUAAACUC	CUUGGACCCCGUGCUGAUUUG	57.1	66.7	-2.75	-0.6	-1.09	0.00371649	1	ORF	GGGG	.....((......))......	44	75.7013	74.6	0.335043	0.0167521	S3	TC006679_ORF_best_siRNA	288	2	556	0	3	0	0.00539568	0	0.00180779	59	0	6	0	0.101695	0	0.00170361	0.00180779	0.00170361	0.514834	0.514834	0.0503843
TC012303-RA_1761_1780	AGUCUCGUGGUAAUUCUUCAC	AAUCAGAGCACCAUUAAGAAG	42.9	33.3	-0.87	0.3	-2.16	0.00357176	0	ORF		......((((.......))))	53	75.5288	64.7	0.400788	0.0834975	S36	TC012303_whole_mRNA_best_accessibility	80	202	249	0	0	0	0	0	0	288	0	1	0	0.00347222	0	0.000289922	0	0.000289922	0	0	0
TC034766-RA_515_534	ACCGAAUACGUGUUCAUGAUC	AGUGGCUUAUGCACAAGUACU	42.9	50	-2.5	-0.2	-2.05	0.0241964	0	ORF		...((((....))))......	48	83.8375	63.2	0.316848	0	S17	TC034766_whole_mRNA_best_accessibility	119	179	72	1	1	0.0138889	0.0277778	0.00440067	0.00880133	0	0	0					0.00440067		#VALUE!	#VALUE!	#VALUE!
TC006375-RA_1153_1172	AUUUUUCAAAUCGGGGCGAUU	CGUAAAAAGUUUAGCCCCGCU	38.1	50	5.24	2.7	-2.39	0.0009494	1	ORF	GGGG	........(((((...)))))	77	69.7745	104.6	0.475221	0.158407	S38	TC006375_whole_mRNA_best_siRNA	109	191	84	0	0	0	0	0	0	33	0	0	0	0	0	0	0	0
TC006375-RA_1123_1142	AAUUCCCCCGACUCGAUCAAU	UGUUAAGGGGGCUGAGCUAGU	47.6	66.7	2.82	1.3	0	0.00132925	0	ORF	CCCC	.....................	63	71.2361	90.5	0.746775	0.429962	S38	TC006375_whole_mRNA_best_siRNA	79	221	476	69	4	0.144958	0.153361	0.108251	0.114526	143	29	19	0.202797	0.335664	0.087195	0.144323	0.00627542	0.0571278	0.0989765	0.442445	0.313606
TC006375-RA_1049_1068	AUUCAACUGUGACACCAAACG	UUUAAGUUGACACUGUGGUUU	42.9	50	-0.5	0.6	-0.7	0.000230314	0	ORF		........((........)).	56	63.6232	74.9	0.396017	0.0792034	S38	TC006375_whole_mRNA_best_siRNA	5	295	71	0	0	0	0	0	0	19	0	0	0	0	0	0	0	0
TC006679-RA_1397_1416	CAAUGUUGGUCGAGGGGGUGU	CGGUUACAACCAGCUCCCCCA	57.1	66.7	4.49	0.5	-0.24	0.014776	0	ORF	GGGG	.......(.((....)).)..	55	81.6956	96.9	0.315315	0	S6	TC006679_ORF_worst_siRNA	77	237	9	0	0	0	0	0	0	0	0	0					0		#VALUE!	#VALUE!	#VALUE!
TC006679-RA_3058_3077	CGAUUGACUCUGAUUCACUUG	GAGCUAACUGAGACUAAGUGA	42.9	33.3	0.27	-1.1	-0.95	0.00593671	0	ORF		(((.(((.......))).)))	39	77.7355	72.5	0.315069	0	S3	TC006679_ORF_best_siRNA	225	65	489	0	0	0	0	0	0	729	0	1	0	0.00137174	0	0	0	0
TC002003-RA_1396_1415	ACUUCGUCUCGACCAUUGCAA	UAUGAAGCAGAGCUGGUAACG	47.6	66.7	1.71	1	-0.31	0.000592246	0	3_UTR		...(((...))).........	60	67.725	85.1	0.331762	0.0174611	S23	TC002003_whole_mRNA_best_accessibility	139	152	360	9	3	0.025	0.0333333	0.00829405	0.0110587	85	0	0	0	0	0	0	0.00276468	0	1	1	1
TC008058-RA_1411_1430	AUACUCCUCAAGGCGAUGAAC	AUUAUGAGGAGUUCCGCUACU	47.6	66.7	0.51	1.4	-0.96	0.00360898	1	ORF		...(.((....)).)......	64	75.5738	88.5	0.316306	0.00305609	S24	TC008058_ORF_best_siRNA	38	240	209	0	1	0	0.00478469	0	0.00151342	10	0	0	0	0	0	0	0.00151342	0	1	1	1
TC008263-RA_726_745	UUUGUUUCUGGAUUAGUUUUU	AAAAACAAAGACCUAAUCAAA	23.8	33.3	0.18	0	0	0.178108	0	ORF		.....................	50	92.5068	74.5	0.313215	0	S32	TC008263_whole_mRNA_best_accessibility	140	137	26	0	0	0	0	0	0	21	0	0	0	0	0	0	0	0
TC006492-RA_75_94	UUUUGUAAGAAUUCAGUUCAC	ACAAAACAUUCUUAAGUCAAG	28.6	33.3	3.23	1.5	-1.51	0.00680321	1	5_UTR		........((((...))))..	65	78.3271	93.4	0.343905	0.0312641	S21	TC006492_whole_mRNA_best_accessibility	74	231	100	0	1	0	0.01	0	0.00343905	39	0	1	0	0.025641	0	0.000801644	0.00343905	0.000801644	0.810964	0.810964	0.280576
TC006375-RA_955_974	ACGGACGUAGUAGCGAUAAUG	AGUGCCUGCAUCAUCGCUAUU	47.6	50	-4.54	-1.5	-1.81	0.0153415	0	ORF		.....(((....)))......	35	81.8587	55.3	0.392769	0.0806347	S37	TC006375_ORF_best_siRNA	257	35	333	0	0	0	0	0	0	529	0	11	0	0.020794	0	0.00167671	0	0.00167671	0	0	0
TC007999-RA_523_542	ACUGGACGUCAGGCUUCUCAU	UAUGACCUGCAGUCCGAAGAG	52.4	66.7	0.52	-0.5	-2.63	2.76673e-05	0	ORF		.(((.....))).........	45	54.4197	74.3	0.332095	0.0204157	S26	TC007999_ORF_worst_siRNA	118	162	1811	54	181	0.0298178	0.129763	0.00990233	0.0430935	1645	1	6	0.000607903	0.00425532	1.24107e-05	8.68752e-05	0.0331911	7.44644e-05	0.997762	0.997988	0.968248
TC012303-RA_1805_1824	AUAAUCUUAUGGCGUUGGAGG	GUUAUUAGAAUACCGCAACCU	42.9	66.7	4.01	1.6	-0.18	0.0106021	0	ORF		.....(((.........))).	66	80.2539	95	0.315621	0.00500985	S36	TC012303_whole_mRNA_best_accessibility	124	158	193	0	0	0	0	0	0	74	2	0	0.027027	0.027027	0.000135401	0.000135401	0	0		0	0
TC008058-RA_1409_1428	ACUCCUCAAGGCGAUGAACUU	UAUGAGGAGUUCCGCUACUUG	47.6	66.7	-0.63	-0.3	-0.96	0.00365383	0	ORF		.(.((....)).)........	47	75.6275	73.7	0.31325	0.00305609	S24	TC008058_ORF_best_siRNA	36	242	228	1	0	0.00438596	0.00438596	0.0013739	0.0013739	209	0	1	0	0.00478469	0	1.46225e-05	0	1.46225e-05	0	0.989469	0.478261
TC008058-RA_204_223	AGGGCGUUUCCGAGGAUUGGU	GAUCCCGCAAAGGCUCCUAAC	57.1	66.7	-4.25	-0.5	-1.99	0.00393745	0	ORF		.........((((...)))).	45	75.9522	56.1	0.393872	0.0839874	S27	TC008058_ORF_worst_siRNA	85	212	464	35	36	0.075431	0.153017	0.0297102	0.0602692	74	1	9	0.0135135	0.135135	0.00113496	0.0113496	0.030559	0.0102147	0.749479	0.841527	0.531029
TC008263-RA_6715_6734	AUGUACACACACUCACUCAGC	UAUACAUGUGUGUGAGUGAGU	47.6	50	1.31	1.5	0	0.000570038	0	3_UTR		.....................	65	67.559	84.2	0.402726	0.0929368	S9	TC008263_whole_mRNA_best_siRNA	129	156	23	8	1	0.347826	0.391304	0.140079	0.157588	7	0	1	0	0.142857	0	0.0132767	0.0175098	0.0132767	0.56875	0.922297	0.732558
TC012303-RA_1763_1782	UUAGUCUCGUGGUAAUUCUUC	GGAAUCAGAGCACCAUUAAGA	38.1	50	0.69	0.8	0	0.00474641	0	ORF		.....................	58	76.7637	81.6	0.397448	0.0885074	S36	TC012303_whole_mRNA_best_accessibility	82	200	288	0	1	0	0.00347222	0	0.00138003	83	2	9	0.0240964	0.13253	0.00213271	0.0117299	0.00138003	0.00959719	0.125718	0.105266	0.0255306
TC012303-RA_1801_1820	UCUUAUGGCGUUGGAGGAUCU	UUAGAAUACCGCAACCUCCUA	47.6	66.7	1.86	-0.5	-0.68	0.00610339	0	ORF		((((.........))))....	45	77.8557	84.8	0.317291	0.00834975	S36	TC012303_whole_mRNA_best_accessibility	120	162	214	0	1	0	0.0046729	0	0.00148267	77	0	0	0	0	0	0	0.00148267	0	1	1	1
TC012303-RA_1819_1838	CCUUCCUGUCUUCAAUAAUCU	GAGGAAGGACAGAAGUUAUUA	38.1	33.3	-3.13	-3.5	0	0.108469	0	ORF		.....................	15	90.353	60.7	0.397448	0.0885074	S36	TC012303_whole_mRNA_best_accessibility	138	144	306	4	11	0.0130719	0.0490196	0.0051954	0.0194828	84	0	2	0	0.0238095	0	0.00210732	0.0142874	0.00210732	0.871463	0.902394	0.673077
TC002003-RA_765_784	AUUGAUCUCCUGAUAGGGCUG	UCUAACUAGAGGACUAUCCCG	47.6	50	6.14	3.2	-2.07	0.085681	0	ORF		........(((....)))...	82	89.3288	99.2	0.307815	0	S22	TC002003_ORF_best_siRNA	254	33	78	0	0	0	0	0	0	118	1	0	0.00847458	0.00847458	0	0	0	0
TC034766-RA_420_439	GUGUGUUAGCUGGAAGCCUUG	CUCACACAAUCGACCUUCGGA	52.4	66.7	2.18	-0.4	-1.58	0.0128068	0	ORF		........(((...)))....	46	81.0744	83.9	0.307664	0	S17	TC034766_whole_mRNA_best_accessibility	NA	NA	67	0	0	0	0	0	0	12	4	0	0.333333	0.333333	0	0	0	0
TC008909-RA_3866_3885	UCGACGGGAAAUUACAUAAAC	AAAGCUGCCCUUUAAUGUAUU	38.1	0	-2.98	-1.6	-0.16	0.00887902	1	3_UTR		((.....))............	34	79.4836	70.9	0.372007	0.0651011	S10	TC008909_whole_mRNA_best_accessibility	56	270	103	0	2	0	0.0194175	0	0.00722343	18	1	8	0.0555556	0.5	0.00361673	0.0325506	0.00722343	0.0289338	0.199778	0.181612	0.0373832
TC007999-RA_234_253	GUUGCGUUGCUCGUCUUUGAU	UUCAACGCAACGAGCAGAAAC	47.6	66.7	-1.53	-0.5	-1.87	0.00970964	0	ORF		...(((.....))).......	45	79.872	67.7	0.335411	0.0290819	S13	TC007999_whole_mRNA_best_accessibility	203	76	996	0	10	0	0.0100402	0	0.00336758	236	0	0	0	0	0	0	0.00336758	0	1	1	1
TC006375-RA_293_312	UCUUCGCUUGGAUGGUUUUGA	CAAGAAGCGAACCUACCAAAA	42.9	50	-2.33	-1.3	-1.21	0.0607736	0	ORF		((.((.....)).))......	37	87.8372	66	0.42486	0.119133	S41	TC006375_ORF_worst_siRNA	207	78	288	0	0	0	0	0	0	154	27	1	0.175325	0.181818	0.020887	0.0216606	0	0.000773591	0	0	0
TC007999-RA_1146_1165	UGAAAUACGGUCAGGUCGGGC	GGACUUUAUGCCAGUCCAGCC	57.1	66.7	2.82	2.5	-1.31	0.000220613	0	ORF		.........(((......)))	75	63.4363	87.2	0.306145	0.00110522	S25	TC007999_ORF_best_siRNA	153	131	282	0	4	0	0.0141844	0	0.00434248	5	0	4	0	0.8	0	0.000884173	0.00434248	0.000884173	0.830834	0.830834	0.0174216
TC008263-RA_1082_1101	CGGAUCUUCAAAUAUUUUCAA	AGGCCUAGAAGUUUAUAAAAG	28.6	16.7	-3.51	-1.6	0	0.00474719	1	ORF		.....................	34	76.7644	69.1	0.358482	0.0535663	S34	TC008263_ORF_best_siRNA	79	226	94	4	0	0.0425532	0.0425532	0.0152546	0.0152546	297	0	8	0	0.026936	0	0.00144286	0	0.00144286	0	0.913588	0.612371
TC006492-RA_1255_1274	GCACACGCUCCUGAUCUCCGC	CACGUGUGCGAGGACUAGAGG	66.7	50	-0.07	0	-1.37	2.54498e-05	0	ORF		((....)).............	50	54.0568	70	0.425957	0.121702	S14	TC006492_ORF_worst_siRNA	323	2	389	3	8	0.00771208	0.0282776	0.00328502	0.0120451	175	0	4	0	0.0228571	0	0.00278176	0.00876005	0.00278176	0.758984	0.812383	0.553002
TC008058-RA_377_396	ACUCGGACGACUUGUCAAUGU	CAUGAGCCUGCUGAACAGUUA	47.6	50	-2.36	-1.9	-3.13	0.00144588	1	ORF		((...(((.....)))...))	31	71.6013	71.1	0.587912	0.283819	S27	TC008058_ORF_worst_siRNA	258	39	209	2	1	0.00956938	0.0143541	0.00562595	0.00843892	220	3	7	0.0136364	0.0454545	0.00387026	0.0129009	0.00281297	0.00903062	0.23751	0.395455	0.24
TC002003-RA_689_708	AUGGCUCUGCAUGUUCGUAAA	ACUACCGAGACGUACAAGCAU	42.9	50	-0.57	-0.6	-1.39	0.0213226	0	ORF		(((......))).........	44	83.2884	72.9	0.343794	0.039976	S22	TC002003_ORF_best_siRNA	178	109	242	7	18	0.0289256	0.103306	0.00994445	0.0355159	81	1	8	0.0123457	0.111111	0.000493531	0.00444178	0.0255714	0.00394825	0.86625	0.888838	0.481799
TC006492-RA_1175_1194	UCAUCGACCUGGCAUGGAUCU	UGAGUAGCUGGACCGUACCUA	52.4	66.7	1.65	-1.1	-4.01	0.000361345	0	ORF		.....((((......)).)).	39	65.5792	75.6	0.325988	0.0231814	S14	TC006492_ORF_worst_siRNA	243	82	226	0	0	0	0	0	0	136	0	1	0	0.00735294	0	0.000170451	0	0.000170451	0	0	0
TC006492-RA_985_1004	CAUCGUGCGCUGCACCUCGUU	UUGUAGCACGCGACGUGGAGC	61.9	66.7	1.18	1.3	-4.75	0.000386641	0	ORF		....((((...))))......	63	65.8731	71.8	0.305704	0.00289767	S14	TC006492_ORF_worst_siRNA	53	272	213	0	0	0	0	0	0	11	1	0	0.0909091	0.0909091	0.000263424	0.000263424	0	0		0	0
TC008909-RA_3836_3855	UUUUGACAUUAAUACCGAGAA	UGAAAACUGUAAUUAUGGCUC	28.6	0	4.38	2.4	-1.22	0.0672809	0	3_UTR		(((((..........))))).	74	88.2789	89	0.59521	0.292955	S10	TC008909_whole_mRNA_best_accessibility	26	300	130	0	3	0	0.0230769	0	0.0137356	71	0	3	0	0.0422535	0	0.0123784	0.0137356	0.0123784	0.525987	0.525987	0.353234
TC008909-RA_3972_3991	UAACACUGGGUUGAAAGUACU	AUAUUGUGACCCAACUUUCAU	38.1	50	0.63	-0.2	-1.86	0.0267746	0	3_UTR		....(((........)))...	48	84.2772	76.7	0.302255	0	S10	TC008909_whole_mRNA_best_accessibility	162	164	65	0	1	0	0.0153846	0	0.00465008	8	0	0	0	0	0	0	0.00465008	0	1	1
TC008058-RA_674_693	UAACAGCCAUGGCGUAGUCGU	GUAUUGUCGGUACCGCAUCAG	52.4	66.7	1.98	1.4	-2.23	0.000432919	0	ORF		........(((((...)))))	64	66.3641	81.4	0.36909	0.0678187	S18	TC008058_whole_mRNA_best_accessibility	34	272	415	0	27	0	0.0650602	0	0.0240131	115	0	1	0	0.00869565	0	0.000589728	0.0240131	0.000589728	0.97603	0.97603	0.882102
TC008263-RA_674_693	AGUGGUUGUUGUUUCAGGGAC	CCUCACCAACAACAAAGUCCC	47.6	16.7	2.24	1.4	-3.33	0.0565161	0	ORF		....(((.(((...))).)))	64	87.5217	74.8	0.927599	0.626431	S32	TC008263_whole_mRNA_best_accessibility	88	189	77	0	0	0	0	0	0	52	0	10	0	0.192308	0	0.120467	0	0.120467	0	0	0
TC008263-RA_604_623	AAAUGAAUACUGUUGGAUGUA	ACUUUACUUAUGACAACCUAC	28.6	33.3	3.05	2.1	-1.17	0.107443	0	ORF		.......(((........)))	71	90.3118	83.5	0.301169	0	S32	TC008263_whole_mRNA_best_accessibility	18	259	25	0	0	0	0	0	0	529	0	1	0	0.00189036	0	0	0	0
TC008263-RA_729_748	CUUUUUGUUUCUGGAUUAGUU	AAGAAAAACAAAGACCUAAUC	28.6	50	0.35	0	0	0.191358	0	ORF		.....................	50	92.8185	80.2	0.301169	0	S32	TC008263_whole_mRNA_best_accessibility	143	134	25	0	0	0	0	0	0	4	0	0	0	0	0	0	0	0
TC002003-RA_655_674	CUGCUAUAUGUAAGGGUGAAU	ACGACGAUAUACAUUCCCACU	38.1	33.3	-1.24	0	-1.34	0.0100126	0	ORF		.(((.....))).........	50	80.0055	65.2	0.303818	0.0039976	S22	TC002003_ORF_best_siRNA	144	143	76	0	0	0	0	0	0	1	0	0	0	0	0	0	0	0
TC006492-RA_595_614	UUUUUCCUCCACUUGCAUCAU	CCAAAAAGGAGGUGAACGUAG	38.1	50	3.2	2.7	0	0.00580689	0	ORF		.....................	77	77.6394	92.1	0.31132	0.0122567	S15	TC006492_ORF_best_siRNA	174	116	146	3	18	0.0205479	0.143836	0.00639699	0.0447789	6	0	1	0	0.166667	0	0.00204278	0.038382	0.00204278	0.949467	0.956371	0.463235
TC012303-RA_1834_1853	AUCUCUCGAUGUACUCCUUCC	GUUAGAGAGCUACAUGAGGAA	47.6	33.3	1.15	-0.1	-0.46	0.00480725	0	ORF		(((....)))...........	49	76.819	77.4	0.300591	0.00166995	S36	TC012303_whole_mRNA_best_accessibility	153	129	180	0	0	0	0	0	0	195	3	16	0.0153846	0.0974359	2.56916e-05	0.000162713	0	0.000137022	0	0	0
TC008058-RA_192_211	AGGAUUGGUAAUCCCGGGGGU	GCUCCUAACCAUUAGGGCCCC	57.1	33.3	3.01	2.7	-4.33	0.00031363	1	ORF	GGGG	.(((((...))))).......	77	64.9642	85.5	0.2983	0	S27	TC008058_ORF_worst_siRNA	73	224	103	0	0	0	0	0	0	2	0	0	0	0	0	0	0	0
TC008263-RA_5290_5309	AUUCCCGUCGCUACCAACUUU	GCUAAGGGCAGCGAUGGUUGA	47.6	66.7	0.31	0.8	0	0.000917736	0	ORF		.....................	58	69.6272	80	0.296679	0	S31	TC008263_ORF_worst_siRNA	81	240	188	89	6	0.473404	0.505319	0.140449	0.149918	0	0	75					0.00946848		#VALUE!	#VALUE!	#VALUE!
TC008263-RA_1161_1180	UAAGCCAAUCGUAAACUUCUU	UAAUUCGGUUAGCAUUUGAAG	33.3	33.3	1.35	1	0	0.00503723	0	ORF		.....................	60	77.0219	79.4	0.300795	0.00412048	S34	TC008263_ORF_best_siRNA	158	147	74	0	3	0	0.0405405	0	0.0121944	18	0	0	0	0	0	0	0.0121944	0	1	1	1
TC006492-RA_582_601	UGCAUCAUAGUGACAGUGGGG	GAACGUAGUAUCACUGUCACC	52.4	50	1.31	1.8	-1.31	0.0233477	0	ORF	GGGG	(((((....))).))......	68	83.6824	80.9	0.326028	0.0294161	S15	TC006492_ORF_best_siRNA	161	129	671	11	187	0.0163934	0.295082	0.00534473	0.0962051	464	0	13	0	0.0280172	0	0.000824158	0.0908604	0.000824158	0.991011	0.991506	0.913286
TC006679-RA_3112_3131	ACGACUAAACUCUCCACCUUC	CGUGCUGAUUUGAGAGGUGGA	47.6	50	0.54	0	0	0.0108609	0	ORF		.....................	50	80.3587	81	0.300894	0.00451019	S3	TC006679_ORF_best_siRNA	279	11	466	1	0	0.00214592	0.00214592	0.000645696	0.000645696	65	2	2	0.0307692	0.0615385	0.000138775	0.00027755	0	0.000138775	0	0.699376	0.0336962
TC002003-RA_591_610	CAACCACCGAACUAUUAGCCA	UGGUUGGUGGCUUGAUAAUCG	47.6	33.3	1.28	0.2	0	0.000277975	1	ORF		.....................	52	64.4401	89.1	0.339796	0.0439736	S22	TC002003_ORF_best_siRNA	80	207	121	4	12	0.0330579	0.132231	0.0112329	0.0449317	133	5	5	0.037594	0.075188	0.00165314	0.00330629	0.0336988	0.00165314	0.953238	0.931459	0.637507
TC008058-RA_179_198	CCGGGGGUCCGGGGAUUUUGG	AGGGCCCCCAGGCCCCUAAAA	71.4	100	-6.08	-4.3	-7.61	0.00572697	0	ORF	GGGG	((((....)))).........	7	77.5792	29.4	0.295404	0	S27	TC008058_ORF_worst_siRNA	60	237	155	1	20	0.00645161	0.135484	0.00190583	0.0400225	0	0	0					0.0381166		#VALUE!	#VALUE!	#VALUE!
TC006492-RA_53_72	AUUUGCACAAAAACUCGGAAG	GUUAAACGUGUUUUUGAGCCU	38.1	16.7	5.06	1.5	0	0.0070669	1	5_UTR		.....................	65	78.4923	104.8	0.323062	0.0277903	S21	TC006492_whole_mRNA_best_accessibility	52	253	143	0	1	0	0.00699301	0	0.00225918	183	0	0	0	0	0	0	0.00225918	0	1	1	1
TC008058-RA_1647_1666	UCGGCCCUCUUAAGAAUAAUA	GAAGCCGGGAGAAUUCUUAUU	38.1	33.3	-4.71	-2.7	0	0.00735157	0	ORF		.....................	23	78.6638	54.1	0.340755	0.0458414	S24	TC008058_ORF_best_siRNA	274	4	280	6	42	0.0214286	0.171429	0.00730188	0.0584151	43	13	70	0.302326	1.93023	0.013859	0.0884846	0.0511132	0.0746256	0.406503	0.397653	0.0815681
TC006375-RA_292_311	CUUCGCUUGGAUGGUUUUGAG	AAGAAGCGAACCUACCAAAAC	47.6	66.7	-1.64	-1.1	-2.87	0.0653159	0	ORF		.....((((((....))))))	39	88.1502	64.7	0.302856	0.00861203	S41	TC006375_ORF_worst_siRNA	206	79	216	4	1	0.0185185	0.0231481	0.00560845	0.00701056	136	1	1	0.00735294	0.0147059	6.33237e-05	0.000126647	0.00140211	6.33237e-05	0.956788	0.982255	0.611511
TC006492-RA_613_632	ACUGUAUGUAACAUCGGGUUU	AGUGACAUACAUUGUAGCCCA	38.1	16.7	2.48	0.9	-3.17	0.0119653	1	ORF		.(((.(((...))))))....	59	80.7792	86.2	0.330931	0.0367701	S15	TC006492_ORF_best_siRNA	192	98	163	0	1	0	0.00613497	0	0.00203025	206	0	2	0	0.00970874	0	0.000356991	0.00203025	0.000356991	0.850459	0.850459	0.387218
TC006375-RA_802_821	AAUUUCCGACCCUUUAACCAC	UCUUAAAGGCUGGGAAAUUGG	42.9	50	4.15	2.9	0	0.00212627	0	ORF		.....................	79	73.2762	96	0.293926	0	S37	TC006375_ORF_best_siRNA	104	188	177	17	1	0.0960452	0.101695	0.0282302	0.0298908	1	0	26	0	26	0	0	0.0016606	0	1	1
TC008058-RA_789_808	UGGAUGGUGUUAAUCAGGGAU	ACACCUACCACAAUUAGUCCC	42.9	16.7	1.24	2.2	-2.23	0.0098523	0	ORF		....((((....)))).....	72	79.9354	73.3	0.301272	0.00782524	S18	TC008058_whole_mRNA_best_accessibility	149	157	233	0	1	0	0.00429185	0	0.00129301	53	0	0	0	0	0	0	0.00129301	0	1	1	1
TC006679-RA_4450_4469	UGUGUACAUCUGUGAAACUCA	GAACACAUGUAGACACUUUGA	38.1	50	-1.41	-0.5	-1.1	0.00343361	0	3_UTR		.((.(((....)))..))...	45	75.3575	70.1	0.293064	0	S12	TC006679_whole_mRNA_best_siRNA	185	111	19	0	0	0	0	0	0	14	0	0	0	0	0	0	0	0
TC008263-RA_1031_1050	CACUUCCUCGUUGUAAAUCUC	ACGUGAAGGAGCAACAUUUAG	42.9	50	-1.66	-0.3	0	0.0301567	0	ORF		.....................	47	84.7938	71.8	0.292554	0	S34	TC008263_ORF_best_siRNA	28	277	99	15	1	0.151515	0.161616	0.0443264	0.0472815	3	0	4	0	1.33333	0	0	0.00295509	0	1	1
TC008263-RA_1063_1082	AACGGGAUUGAUGAACUGUUU	AGUUGCCCUAACUACUUGACA	38.1	33.3	0.59	0.4	-3.73	0.036471	0	ORF		(((((..........))))).	54	85.6195	66.9	0.300795	0.00824097	S34	TC008263_ORF_best_siRNA	60	245	73	0	0	0	0	0	0	198	0	0	0	0	0	0	0	0
TC008263-RA_1083_1102	CCGGAUCUUCAAAUAUUUUCA	UAGGCCUAGAAGUUUAUAAAA	33.3	16.7	-6.08	-3.7	0	0.00468659	0	ORF		.....................	13	76.7086	48.4	0.729325	0.436771	S34	TC008263_ORF_best_siRNA	80	225	256	4	2	0.015625	0.0234375	0.0113957	0.0170936	1569	15	1	0.00956023	0.0101976	0.00417563	0.00445401	0.00569786	0.000278376	0.95342	0.793294	0.696817
TC002003-RA_709_728	GUUCUUGUACUGGAUCGGUGA	AACAAGAACAUGACCUAGCCA	47.6	50	1.81	-5.55112e-17	-2.86	0.0117613	0	ORF		.......(((((...))))).	50	80.7045	79.1	1.51909	1.22726	S22	TC002003_ORF_best_siRNA	198	89	1137	27	22	0.0237467	0.0430959	0.0360733	0.0654664	401	21	26	0.0523691	0.117207	0.0642707	0.143844	0.0293931	0.0795732	0.269745	0.312772	0.26884
TC012303-RA_1206_1225	UUUCAGCAGACUGGCACGAGU	AGAAAGUCGUCUGACCGUGCU	52.4	66.7	2.04	1.7	-2.43	0.000521092	1	ORF		..((((....)))).......	67	67.1691	91.2	0.310104	0.0197339	S35	TC012303_ORF_best_siRNA	16	284	125	1	6	0.008	0.056	0.00248083	0.0173658	63	0	5	0	0.0793651	0	0.00156618	0.014885	0.00156618	0.904798	0.917273	0.413696
TC007999-RA_483_502	CGAGGAAUCAGCUUCAGGCGG	UAGCUCCUUAGUCGAAGUCCG	61.9	50	1.55	-0.2	-4	0.00189023	1	ORF		.((((......))))......	48	72.7651	85.2	0.300791	0.0108884	S26	TC007999_ORF_worst_siRNA	78	202	248	5	15	0.0201613	0.0806452	0.00606433	0.0242573	34	20	1	0.588235	0.617647	0.00640491	0.00672516	0.018193	0.000320246	0.982702	0.782937	0.115489
TC006492-RA_614_633	CACUGUAUGUAACAUCGGGUU	CAGUGACAUACAUUGUAGCCC	42.9	33.3	3	1.2	-3.17	0.0120525	0	ORF		..(((.(((...))))))...	62	80.8108	78.3	0.330931	0.0416728	S15	TC006492_ORF_best_siRNA	193	97	145	0	0	0	0	0	0	33	2	4	0.0606061	0.181818	0.00252562	0.00757687	0	0.00505125	0	0	0
TC008263-RA_624_643	UUUUUAGAAAUUUGGGAUUGA	CCAAAAAUCUUUAAACCCUAA	23.8	16.7	1.85	1.1	-0.58	0.486635	1	ORF		.((((((....))))))....	61	96.872	90	0.301169	0.0120467	S32	TC008263_whole_mRNA_best_accessibility	38	239	25	0	0	0	0	0	0	5	0	0	0	0	0	0	0	0
TC008263-RA_645_664	UUGCUAUUUCGGUUUUGGUGG	ACAACGAUAAAGCCAAAACCA	42.9	50	0.47	0.8	-2.27	0.355651	0	ORF		...(((((........)))))	58	95.5102	75	0.289122	0	S32	TC008263_whole_mRNA_best_accessibility	59	218	25	0	0	0	0	0	0	17	0	1	0	0.0588235	0	0	0	0
TC008263-RA_727_746	UUUUGUUUCUGGAUUAGUUUU	GAAAAACAAAGACCUAAUCAA	23.8	50	2.16	-0.3	0	0.181302	0	ORF		.....................	47	92.584	87.8	0.289122	0	S32	TC008263_whole_mRNA_best_accessibility	141	136	23	0	0	0	0	0	0	25	0	0	0	0	0	0	0	0
TC012303-RA_1718_1737	CUUUCGGCCUUCUUCUUAUUC	GAGAAAGCCGGAAGAAGAAUA	42.9	33.3	-0.79	-1.6	0	0.050848	0	ORF		.....................	34	87.0627	70.5	0.305601	0.0166995	S36	TC012303_whole_mRNA_best_accessibility	37	245	184	0	0	0	0	0	0	536	8	2	0.0149254	0.0186567	0.000249246	0.000311558	0	6.23116e-05	0	0	0
TC006492-RA_81_100	GUGGUGUUUUGUAAGAAUUCA	AACACCACAAAACAUUCUUAA	33.3	16.7	-5.5	-1.8	-0.62	0.017852	0	5_UTR		...(.(((((...))))).).	32	82.5169	49.3	0.288325	0	S21	TC006492_whole_mRNA_best_accessibility	80	225	105	0	4	0	0.0380952	0	0.0109838	245	1	1	0.00408163	0.00816327	0	0	0.0109838	0	1	1
TC006492-RA_228_247	GUUUUUAUUGUCUUGGUGUAU	GGCAAAAAUAACAGAACCACA	28.6	33.3	2.22	0.8	0	0.0536421	0	ORF		.....................	58	87.2951	83	0.319589	0.0312641	S21	TC006492_whole_mRNA_best_accessibility	227	78	98	1	0	0.0102041	0.0102041	0.00326111	0.00326111	143	0	0	0	0	0	0	0	0		1	1
TC002003-RA_537_556	UUGGGCGUUAUCAUUGGGGGU	CAAACCCGCAAUAGUAACCCC	52.4	16.7	3.77	2.3	-1.42	0.0805198	1	ORF	GGGG	...(.(.(((....))).).)	73	89.059	95.9	0.287827	0	S22	TC002003_ORF_best_siRNA	26	261	72	0	0	0	0	0	0	1	1	0	1	1	0	0	0	0
TC007999-RA_1027_1046	CGAUUUUCCUGUCCAAACGGC	GAGCUAAAAGGACAGGUUUGC	52.4	66.7	-0.32	0	-1.89	7.42956e-05	0	ORF		........((((....)))).	50	58.7096	72.7	0.308355	0.0209991	S25	TC007999_ORF_best_siRNA	34	250	284	1	4	0.00352113	0.0176056	0.00108576	0.00542879	1574	0	3	0	0.00190597	0	4.00237e-05	0.00434303	4.00237e-05	0.990869	0.992681	0.902316
TC007999-RA_1060_1079	AUCUUUUUUGCCUCCUGUCGG	GUUAGAAAAAACGGAGGACAG	47.6	66.7	1.44	2.2	0	5.42817e-06	0	ORF		.....................	72	47.3465	84.8	0.287356	0	S25	TC007999_ORF_best_siRNA	67	217	260	0	0	0	0	0	0	87	0	0	0	0	0	0	0	0
TC007999-RA_1089_1108	CAUUUUUGACGUAAUGGUGCU	AAGUAAAAACUGCAUUACCAC	38.1	33.3	3.72	0.8	-2.17	0.00424333	0	ORF		((((........)))).....	58	76.2771	83.8	0.287356	0	S25	TC007999_ORF_best_siRNA	96	188	262	2	3	0.00763359	0.019084	0.00219356	0.0054839	1	0	0	0	0	0	0	0.00329034	0	1	1
TC012303-RA_1833_1852	UCUCUCGAUGUACUCCUUCCU	UUAGAGAGCUACAUGAGGAAG	47.6	33.3	-1.04	0.9	0	0.00763093	0	ORF		.....................	59	78.8258	69.4	0.35069	0.0634581	S36	TC012303_whole_mRNA_best_accessibility	152	130	276	0	5	0	0.0181159	0	0.00635307	161	2	0	0.0124224	0.0124224	0.0007883	0.0007883	0.00635307	0	1	0.889615	0.59322
TC008058-RA_314_333	UCAGAAAGACCAGAAGUUUGG	CCAGUCUUUCUGGUCUUCAAA	42.9	50	-2.15	-1.3	-2.08	0.000312129	0	ORF		.........((((....))))	37	64.9433	64.6	0.347534	0.0608184	S27	TC008058_ORF_worst_siRNA	195	102	368	5	17	0.013587	0.0597826	0.00472193	0.0207765	21	0	17	0	0.809524	0	0.049234	0.0160546	0.049234	0.245902	0.296763	0.0687705
TC012303-RA_1418_1437	ACUUGAGCGAUCUGCCGCACC	UUUGAACUCGCUAGACGGCGU	61.9	50	2.88	0.8	-4.86	2.37178e-05	1	ORF		......(((......)))...	58	53.7507	88.6	0.287551	0.00281912	S35	TC012303_ORF_best_siRNA	228	72	102	0	0	0	0	0	0	27	0	0	0	0	0	0	0	0
TC009491-RA_1854_1873	UAUCCGUAUCGCCAUCAAUCA	UUAUAGGCAUAGCGGUAGUUA	42.9	66.7	-0.7	-0.6	0	0.000669115	0	ORF		.....................	44	68.255	75.8	0.318299	0.0338616	S30	TC009491_ORF_best_siRNA	31	249	96	0	16	0	0.166667	0	0.0530498	8	0	0	0	0	0	0	0.0530498	0	1	1	1
TC006492-RA_682_701	CGGGUGUAACAAAGGUGUUUC	AGGCCCACAUUGUUUCCACAA	47.6	33.3	-4.29	-2.8	-0.61	0.00129883	0	ORF		.......((((....))))..	22	71.1355	54.4	0.345639	0.0612835	S15	TC006492_ORF_best_siRNA	261	29	142	0	0	0	0	0	0	1299	5	4	0.00384911	0.00692841	0.000235887	0.000424597	0	0.00018871	0	0	0
TC006375-RA_331_350	UUCAAUCGCCGCAUCCAACUU	AGAAGUUAGCGGCGUAGGUUG	47.6	66.7	0.49	2.4	0	0.0102694	0	ORF		.....................	74	80.1154	80.8	0.32008	0.0358835	S41	TC006375_ORF_worst_siRNA	245	40	234	3	3	0.0128205	0.025641	0.00410359	0.00820719	310	0	2	0	0.00645161	0	0.000231506	0.00410359	0.000231506	0.946597	0.972566	0.798969
TC002003-RA_713_732	UCUUGUUCUUGUACUGGAUCG	AAAGAACAAGAACAUGACCUA	42.9	33.3	1.86	-1.1	-2.83	0.0143819	0	ORF		(((.((......)).)))...	39	81.5782	74.4	0.331801	0.0479712	S22	TC002003_ORF_best_siRNA	202	85	92	0	4	0	0.0434783	0	0.0144261	32	0	3	0	0.09375	0	0.0044973	0.0144261	0.0044973	0.762342	0.762342	0.316832
TC008058-RA_147_166	AGCAUGUGUCUCUUUGAUAUU	GAUCGUACACAGAGAAACUAU	33.3	33.3	-2.08	-1.1	-4.13	0.00366217	0	ORF		.....(((((.....))))).	39	75.6374	54.8	0.301196	0.0173767	S27	TC008058_ORF_worst_siRNA	28	269	110	0	1	0	0.00909091	0	0.00273815	61	1	0	0.0163934	0.0163934	0.000284864	0.000284864	0.00273815	0	1	0.905768	0.356725
TC008058-RA_262_281	CUCGAAGGACUUUUGGUACAC	AUGAGCUUCCUGAAAACCAUG	47.6	16.7	-1.4	0.3	-0.99	0.0314705	0	ORF		.((((((...)))))).....	53	84.979	65.4	0.283819	0	S27	TC008058_ORF_worst_siRNA	143	154	98	0	0	0	0	0	0	9	0	0	0	0	0	0	0	0
TC009491-RA_319_338	UGCGGGCUGACAUACCUGGGG	CUACGCCCGACUGUAUGGACC	66.7	33.3	-0.06	1.3	-6.11	0.00159631	1	ORF	GGGG	(.((((........)))).).	63	72.0312	63.2	0.293655	0.0104877	S29	TC009491_ORF_worst_siRNA	196	91	28	0	0	0	0	0	0	4	0	0	0	0	0	0	0	0
TC006375-RA_180_199	UGGUGGACAAAGCGGUCGUUU	AAACCACCUGUUUCGCCAGCA	52.4	50	-0.6	0	-3.71	0.00805707	1	ORF		.....(((......)))....	50	79.0618	77	0.50811	0.225348	S41	TC006375_ORF_worst_siRNA	94	191	541	5	31	0.00924214	0.0665434	0.00469602	0.0338114	288	5	9	0.0173611	0.0486111	0.00391229	0.0109544	0.0291153	0.00704213	0.805237	0.755295	0.577862
TC034766-RA_334_353	CUUCGGUGUAGUGGCCUUUGG	UGGAAGCCACAUCACCGGAAA	57.1	50	-1.7	-1.6	-4.03	5.03331e-05	1	ORF		....(((......))).....	34	57.0185	71.6	0.282752	0	S20	TC034766_ORF_worst_siRNA	171	129	6	0	0	0	0	0	0	7	0	0	0	0	0	0	0	0
TC034766-RA_1146_1165	CUUGAACAGCUCCUGGAUCGC	GCGAACUUGUCGAGGACCUAG	57.1	66.7	0.48	0.6	-2.1	0.000178573	0	ORF		...((.(((...)))..))..	56	62.5182	75.5	0.29634	0.014028	S19	TC034766_ORF_best_siRNA	195	82	173	1	0	0.00578035	0.00578035	0.00171295	0.00171295	341	0	2	0	0.0058651	0	8.22754e-05	0	8.22754e-05	0	0.95417	0.496361
TC006492-RA_427_446	UAUGAUAUAUUUGGGGUCGUC	AAAUACUAUAUAAACCCCAGC	38.1	33.3	2.77	3.5	-2.06	0.0437409	0	ORF	GGGG	.(((((.........))))).	85	86.4089	80.1	0.289258	0.00735402	S15	TC006492_ORF_best_siRNA	6	284	122	2	0	0.0163934	0.0163934	0.00474194	0.00474194	41	0	1	0	0.0243902	0	0.000179366	0	0.000179366	0	0.963553	0.401961
TC008263-RA_1046_1065	GUUUAAAAGAUCGUGCACUUC	GACAAAUUUUCUAGCACGUGA	38.1	50	1.98	0.8	0	0.000880185	1	ORF		.....................	58	69.4457	97	0.412217	0.13116	S2	TC008263_ORF_best_siRNA	43	262	26	0	0	0	0	0	0	10	0	1	0	0.1	0	0.013116	0	0.013116	0	0	0
TC006679-RA_2934_2953	CCAUGGUUUUGUUGUUUGACA	AAGGUACCAAAACAACAAACU	38.1	33.3	-1.45	-2.2	-1.07	0.0412684	0	ORF		.........((((....))))	28	86.1562	65	0.294451	0.0135306	S3	TC006679_ORF_best_siRNA	101	189	463	4	2	0.00863931	0.012959	0.00254385	0.00381578	302	0	1	0	0.00331126	0	4.48032e-05	0.00127193	4.48032e-05	0.965974	0.988395	0.796484
TC002003-RA_1397_1416	UACUUCGUCUCGACCAUUGCA	UUAUGAAGCAGAGCUGGUAAC	47.6	66.7	-1.01	1.9	-0.31	0.000574181	0	3_UTR		....(((...)))........	69	67.5905	73.8	0.506373	0.226995	S23	TC002003_whole_mRNA_best_accessibility	140	151	95	0	6	0	0.0631579	0	0.0319815	80	0	0	0	0	0	0	0.0319815	0	1	1	1
TC008263-RA_6622_6641	UUCAGUUCUAUGCCUCUCAGA	AGAAGUCAAGAUACGGAGAGU	42.9	50	1.29	0.9	0	0.00926162	1	ORF		.....................	59	79.6669	94.1	0.27881	0	S9	TC008263_whole_mRNA_best_siRNA	36	249	12	0	1	0	0.0833333	0	0.0232342	5	0	0	0	0	0	0	0.0232342	0	1	1
TC008263-RA_6623_6642	CUUCAGUUCUAUGCCUCUCAG	AAGAAGUCAAGAUACGGAGAG	47.6	50	1.04	0.4	0	0.00669681	0	ORF		.....................	54	78.2587	83.1	0.27881	0	S9	TC008263_whole_mRNA_best_siRNA	37	248	12	0	0	0	0	0	0	24	0	0	0	0	0	0	0	0
TC008263-RA_6648_6667	UUCCUUUUUGCACUGGCGGUA	UGAAGGAAAAACGUGACCGCC	47.6	50	2.65	3.5	-2.29	0.00762921	0	ORF		.......((((....))))..	85	78.8248	84.1	0.27881	0	S9	TC008263_whole_mRNA_best_siRNA	62	223	9	0	0	0	0	0	0	1	0	0	0	0	0	0	0	0
TC007999-RA_1162_1181	CAUUAAUAUCAGCACCUGAAA	CCGUAAUUAUAGUCGUGGACU	33.3	50	2.18	0.8	-2.67	8.85639e-05	0	ORF		........((((...))))..	58	59.4726	81.2	0.308355	0.0298408	S25	TC007999_ORF_best_siRNA	169	115	475	9	3	0.0189474	0.0252632	0.00584252	0.00779003	39	0	16	0	0.410256	0	0.0122424	0.00194751	0.0122424	0.137246	0.388871	0.0580069
TC006375-RA_1073_1092	AUGUAGAUAAUUCCGAAUCGA	UUUACAUCUAUUAAGGCUUAG	33.3	33.3	-0.52	1.9	-1.18	0.00251528	1	ORF		.....(((........)))..	69	74.0059	78.6	0.305499	0.0282869	S38	TC006375_whole_mRNA_best_siRNA	29	271	73	0	3	0	0.0410959	0	0.0125548	39	0	0	0	0	0	0	0.0125548	0	1	1	1
TC008263-RA_630_649	UGGUGGUUUUUAGAAAUUUGG	AAACCACCAAAAAUCUUUAAA	33.3	16.7	-4.19	-2.2	0	0.56688	0	ORF		.....................	28	97.5349	56.3	0.277075	0	S32	TC008263_whole_mRNA_best_accessibility	44	233	24	0	1	0	0.0416667	0	0.0115448	6	0	0	0	0	0	0	0.0115448	0	1	1
TC008263-RA_798_817	GCUUUUGGAGUUUAACUUGUG	AACGAAAACCUCAAAUUGAAC	38.1	16.7	-1.17	-0.8	-1.05	0.0578058	0	ORF		.......((((...))))...	42	87.6197	66.2	0.277075	0	S32	TC008263_whole_mRNA_best_accessibility	212	65	33	0	1	0	0.030303	0	0.00839621	12	0	1	0	0.0833333	0	0	0.00839621	0	1	1
TC006492-RA_617_636	CGUCACUGUAUGUAACAUCGG	UUGCAGUGACAUACAUUGUAG	47.6	16.7	-1.42	-1.3	-1.93	0.0121304	1	ORF		.....(((.(((...))))))	37	80.8388	73	0.277002	0	S15	TC006492_ORF_best_siRNA	196	94	155	0	0	0	0	0	0	275	0	0	0	0	0	0	0	0
TC006679-RA_4519_4538	AAUAAAAAAUGGCAACUCUCA	UAUUAUUUUUUACCGUUGAGA	28.6	50	3.12	1.8	0	0.00180975	0	3_UTR		.....................	68	72.5762	91.8	0.276783	0	S12	TC006679_whole_mRNA_best_siRNA	254	42	17	0	0	0	0	0	0	6	0	0	0	0	0	0	0	0
TC007999-RA_1248_1267	AUUUUUGUAGCCUUUUUCGAA	AAUAAAAACAUCGGAAAAAGC	28.6	50	2.94	2.9	0	0.0250559	0	ORF		.....................	79	83.9891	91	0.278515	0.00221043	S25	TC007999_ORF_best_siRNA	255	29	299	2	2	0.00668896	0.0133779	0.00186297	0.00372595	1108	0	2	0	0.00180505	0	3.98995e-06	0.00186297	3.98995e-06	0.997863	0.99893	0.881113
TC002003-RA_697_716	GAUCGGUGAUGGCUCUGCAUG	ACCUAGCCACUACCGAGACGU	57.1	50	0.79	-0.5	-1.99	0.0384275	0	ORF		........(((......))).	45	85.8464	77.1	0.287827	0.0119928	S22	TC002003_ORF_best_siRNA	186	101	101	1	1	0.00990099	0.019802	0.00284978	0.00569955	42	1	1	0.0238095	0.047619	0.000285543	0.000571086	0.00284978	0.000285543	0.908927	0.908927	0.293706
TC009491-RA_2809_2828	AUUUUAUAACCAGACAGGAGA	UGUAAAAUAUUGGUCUGUCCU	33.3	50	4.3	2.2	-1.12	0.00245089	0	3_UTR		.........((.....))...	72	73.8932	93.9	0.280631	0.00529493	S28	TC009491_whole_mRNA_best_siRNA	35	254	161	6	0	0.0372671	0.0372671	0.0104583	0.0104583	17	0	2	0	0.117647	0	0.000622933	0	0.000622933	0	0.943785	0.240566
TC006492-RA_452_471	CAAACUUGGCGAAUUGCUUCA	GUGUUUGAACCGCUUAACGAA	42.9	50	2.46	-1.4	-2.16	0.00299	0	ORF		.......(((.....)))...	36	74.7567	83.6	0.27455	0	S15	TC006492_ORF_best_siRNA	31	259	113	0	0	0	0	0	0	60	0	0	0	0	0	0	0	0
TC008909-RA_3841_3860	UUAACUUUUGACAUUAAUACC	UGAAUUGAAAACUGUAAUUAU	23.8	33.3	0.58	-0.6	0	0.0506678	0	3_UTR		.....................	44	87.0473	76.2	0.274355	0	S10	TC008909_whole_mRNA_best_accessibility	31	295	59	0	0	0	0	0	0	9	0	0	0	0	0	0	0	0
TC007999-RA_297_316	GACAAGCGGCACCGACUGGAU	UACUGUUCGCCGUGGCUGACC	61.9	83.3	1.06	1.5	-2.55	0.000101583	0	ORF		..((..((....))..))...	65	60.0682	76.8	0.484698	0.210359	S13	TC007999_whole_mRNA_best_accessibility	266	13	599	4	10	0.0066778	0.0233723	0.00323672	0.0113285	415	47	3	0.113253	0.120482	0.0238238	0.0253445	0.00809179	0.00152067	0.841802	0.308906	0.162472
TC009491-RA_156_175	UCAUGUUUUGGAUGCGGACUG	AAAGUACAAAACCUACGCCUG	47.6	50	3.03	1.1	-1.15	0.0458176	0	ORF		......((((....))))...	61	86.6103	88.5	0.27268	0	S29	TC009491_ORF_worst_siRNA	33	254	29	0	1	0	0.0344828	0	0.00940274	19	0	0	0	0	0	0	0.00940274	0	1	1
TC008058-RA_365_384	UGUCAAUGUGGACGUAACUGC	GAACAGUUACACCUGCAUUGA	47.6	66.7	-1.76	-0.5	-3.47	0.00186472	0	ORF		.(((......)))........	45	72.7061	62.7	0.278027	0.00579223	S27	TC008058_ORF_worst_siRNA	246	51	96	1	0	0.0104167	0.0104167	0.00289612	0.00289612	30	0	0	0	0	0	0	0	0		1	1
TC006679-RA_2923_2942	UUGUUUGACAUAGAUGGCUUG	ACAACAAACUGUAUCUACCGA	38.1	33.3	3.71	1.8	-0.45	0.00995455	1	ORF		(((((((...)))))))....	68	79.9802	98.1	0.273189	0.00128863	S3	TC006679_ORF_best_siRNA	90	200	451	4	2	0.00886918	0.0133038	0.00242296	0.00363444	51	1	2	0.0196078	0.0588235	2.52672e-05	7.58016e-05	0.00121148	5.05344e-05	0.959957	0.97957	0.184448
TC009491-RA_2847_2866	UCUGAAAGAACUUAUCUAUUU	GCAGACUUUCUUGAAUAGAUA	23.8	16.7	-1.89	-1.3	-0.37	0.00412042	1	3_UTR		......(((.....)))....	37	76.1494	75	0.338875	0.0670691	S28	TC009491_whole_mRNA_best_siRNA	73	216	192	1	0	0.00520833	0.00520833	0.00176498	0.00176498	103	2	0	0.0194175	0.0194175	0.00130231	0.00130231	0	0		0.575419	0.211499
TC009491-RA_2932_2951	ACGAAAAGAAAACUCCGCGCG	GAUGCUUUUCUUUUGAGGCGC	52.4	16.7	1.57	2.7	-0.32	0.00158674	1	3_UTR		.((...((....))...))..	77	72.0051	89.5	0.271806	0	S28	TC009491_whole_mRNA_best_siRNA	158	131	154	0	0	0	0	0	0	6	0	1	0	0.166667	0	0	0	0
TC006492-RA_12_31	UUUGUUGACGUUUGAUUUGAC	AAAAACAACUGCAAACUAAAC	33.3	50	0	1.1	-1	0.00304076	0	5_UTR		...(((((........)))))	61	74.8298	76.2	0.270956	0	S21	TC006492_whole_mRNA_best_accessibility	11	294	78	0	0	0	0	0	0	29	0	0	0	0	0	0	0	0
TC007999-RA_1254_1273	AAUAUUAUUUUUGUAGCCUUU	AAUUAUAAUAAAAACAUCGGA	19	16.7	5.43	2.1	0	0.0475606	0	ORF		.....................	71	86.7725	96.4	0.270778	0	S25	TC007999_ORF_best_siRNA	261	23	246	0	0	0	0	0	0	625	0	1	0	0.0016	0	0	0	0
TC006679-RA_1596_1615	CCAGUUGCACGUGGAUCGGUG	GAGGUCAACGUGCACCUAGCC	61.9	66.7	0.23	-0.2	-3.32	0.00157701	0	ORF		(((........))).......	48	71.9783	71.4	0.27027	0	S6	TC006679_ORF_worst_siRNA	276	38	32	2	16	0.0625	0.5625	0.0168919	0.152027	35	0	0	0	0	0	0	0.135135	0	1	1
TC006679-RA_1630_1649	CAAAUCUGGACGCAUGUCGCG	GCGUUUAGACCUGCGUACAGC	57.1	66.7	3.27	1.8	-3.31	5.60242e-05	1	ORF		........(((....)))...	68	57.4838	94.1	0.27027	0	S6	TC006679_ORF_worst_siRNA	310	4	6	0	0	0	0	0	0	16	0	0	0	0	0	0	0	0
TC006679-RA_1448_1467	CGGUCCAUACGUUUGAACUGU	UGGCCAGGUAUGCAAACUUGA	47.6	33.3	-2.88	-1.9	-5.01	0.000110803	0	ORF		((((.((......)).)))).	31	60.4455	49.2	0.36036	0.0900901	S6	TC006679_ORF_worst_siRNA	128	186	8	0	0	0	0	0	0	12	2	0	0.166667	0.166667	0.015015	0.015015	0	0		0	0
TC008909-RA_3827_3846	UAAUACCGAGAAAAAUGAAGA	UAAUUAUGGCUCUUUUUACUU	28.6	16.7	1.89	0.3	0	0.0385434	0	3_UTR		.....................	53	85.8595	81.6	0.279005	0.00930016	S10	TC008909_whole_mRNA_best_accessibility	17	309	74	0	2	0	0.027027	0	0.00754067	38	1	4	0.0263158	0.131579	0.000244741	0.00122371	0.00754067	0.000978965	0.885093	0.860377	0.170404
TC006679-RA_2877_2896	UUCGUAAUCUGUUGUUUAGUC	UUAAGCAUUAGACAACAAAUC	33.3	50	-1.45	0.8	0	0.0269888	0	ORF		.....................	58	84.3118	72.7	0.277699	0.0096647	S3	TC006679_ORF_best_siRNA	44	246	431	0	3	0	0.00696056	0	0.00193294	38	0	0	0	0	0	0	0.00193294	0	1	1	1
TC006492-RA_158_177	AUUUUAUUUCCUUUUCCGGCU	CCUAAAAUAAAGGAAAAGGCC	33.3	33.3	5.93	3.7	-0.81	0.0118397	0	ORF		.........((......))..	87	80.7334	96.4	0.277903	0.0104214	S21	TC006492_whole_mRNA_best_accessibility	157	148	80	0	0	0	0	0	0	3	0	0	0	0	0	0	0	0
TC009491-RA_2880_2899	AAGGAAUAUUUGAAGAACAGA	UGUUCCUUAUAAACUUCUUGU	28.6	16.7	-1.41	1.1	-0.18	0.00950646	0	3_UTR		........((((.....))))	61	79.7802	67.4	0.503018	0.236507	S28	TC009491_whole_mRNA_best_siRNA	106	183	289	0	0	0	0	0	0	234	0	0	0	0	0	0	0	0
TC008058-RA_379_398	GUACUCGGACGACUUGUCAAU	GACAUGAGCCUGCUGAACAGU	47.6	50	0.94	-0.3	-2.93	0.00142558	0	ORF		.......(((.....)))...	47	71.5399	75.3	0.356222	0.0897796	S27	TC008058_ORF_worst_siRNA	260	37	220	3	7	0.0136364	0.0454545	0.00485758	0.0161919	256	10	4	0.0390625	0.0546875	0.00350702	0.00490982	0.0113343	0.00140281	0.889865	0.767326	0.453901
TC034766-RA_592_611	UUUCGACCAGUUGGUGCACUG	CAAAAGCUGGUCAACCACGUG	52.4	50	3.7	1.3	-3.2	0.00201071	0	ORF		.....(((....)))......	63	73.0335	86.2	0.266336	0	S17	TC034766_whole_mRNA_best_accessibility	196	102	57	0	0	0	0	0	0	1	0	0	0	0	0	0	0	0
TC034766-RA_511_530	AAUACGUGUUCAUGAUCCUAU	GCUUAUGCACAAGUACUAGGA	33.3	33.3	3.95	1	0	0.017446	0	ORF		.....................	60	82.417	90.2	0.43624	0.169904	S17	TC034766_whole_mRNA_best_accessibility	115	183	557	14	9	0.0251346	0.0412926	0.0109647	0.0180135	51	0	31	0	0.607843	0	0.103275	0.00704876	0.103275	0.0638916	0.148518	0.0636117
TC007999-RA_239_258	UUCAAGUUGCGUUGCUCGUCU	AGAAGUUCAACGCAACGAGCA	47.6	66.7	1.35	1.9	-1.87	0.00617649	0	ORF		........(((.....)))..	69	77.9074	79.7	0.278217	0.0126022	S13	TC007999_whole_mRNA_best_accessibility	208	71	356	1	0	0.00280899	0.00280899	0.000781508	0.000781508	119	0	1	0	0.00840336	0	0.0001059	0	0.0001059	0	0.880663	0.250526
TC008909-RA_3828_3847	UUAAUACCGAGAAAAAUGAAG	GUAAUUAUGGCUCUUUUUACU	28.6	33.3	2.62	1.3	0	0.0420278	1	3_UTR		.....................	63	86.2354	94.7	0.265055	0	S10	TC008909_whole_mRNA_best_accessibility	18	308	61	0	0	0	0	0	0	3	0	1	0	0.333333	0	0	0	0
TC008263-RA_650_669	AGGUGUUGCUAUUUCGGUUUU	UAUCCACAACGAUAAAGCCAA	38.1	16.7	-0.41	-0.8	-0.03	0.218278	0	ORF		.(((...)))...........	42	93.3901	72	0.265028	0	S32	TC008263_whole_mRNA_best_accessibility	64	213	168	0	3	0	0.0178571	0	0.00473265	12	0	0	0	0	0	0	0.00473265	0	1	1
TC034766-RA_1017_1036	UUUAUUCUGAACGGCGAGCAU	AAAAAUAAGACUUGCCGCUCG	42.9	66.7	5.16	4	0	0.00317375	1	ORF		.....................	90	75.0157	110.2	0.268285	0.00350699	S19	TC034766_ORF_best_siRNA	66	211	299	3	15	0.0100334	0.0602007	0.00269182	0.0161509	1926	0	9	0	0.0046729	0	1.63878e-05	0.0134591	1.63878e-05	0.998784	0.998986	0.927969
TC009491-RA_1859_1878	CACAAUAUCCGUAUCGCCAUC	AGGUGUUAUAGGCAUAGCGGU	47.6	50	2.42	0.8	0	0.000140898	0	ORF		.....................	58	61.489	88.8	0.297982	0.0338616	S30	TC009491_ORF_best_siRNA	36	244	47	1	0	0.0212766	0.0212766	0.00634004	0.00634004	8	0	0	0	0	0	0	0	0		1	1
TC006492-RA_52_71	UUUGCACAAAAACUCGGAAGG	UUAAACGUGUUUUUGAGCCUU	42.9	16.7	2.69	0.3	0	0.00816189	1	5_UTR		.....................	53	79.1179	95	0.361274	0.0972661	S21	TC006492_whole_mRNA_best_accessibility	51	254	153	0	4	0	0.0261438	0	0.00944508	73	0	1	0	0.0136986	0	0.00133241	0.00944508	0.00133241	0.876371	0.876371	0.65618
TC002003-RA_710_729	UGUUCUUGUACUGGAUCGGUG	GAACAAGAACAUGACCUAGCC	47.6	50	2.99	1.3	-2.71	0.011774	1	ORF		((.(((......))).))...	63	80.7093	94.4	0.355787	0.0919448	S22	TC002003_ORF_best_siRNA	199	88	1760	12	13	0.00681818	0.0142045	0.00242582	0.00505379	31	12	5	0.387097	0.548387	0.0355915	0.0504214	0.00262797	0.0148298	0.150533	0.0911	0.0252484
TC006679-RA_2933_2952	CAUGGUUUUGUUGUUUGACAU	AGGUACCAAAACAACAAACUG	33.3	33.3	1.5	-0.8	-1.74	0.0403666	0	ORF		........((((....)))).	42	86.0602	75.6	0.271256	0.00773176	S3	TC006679_ORF_best_siRNA	100	190	444	2	1	0.0045045	0.00675676	0.00122187	0.00183281	2769	3	6	0.00108342	0.00325027	8.37677e-06	2.51303e-05	0.000610937	1.67535e-05	0.973309	0.986474	0.675201
TC034766-RA_982_1001	CUUUCAUCGACAUUCUUCCUC	AAGAAAGUAGCUGUAAGAAGG	42.9	33.3	2.75	1.3	0	0.00302578	1	ORF		.....................	63	74.8084	95.2	0.270038	0.00701398	S19	TC034766_ORF_best_siRNA	31	246	153	0	0	0	0	0	0	131	0	1	0	0.00763359	0	5.35418e-05	0	5.35418e-05	0	0	0
TC006375-RA_913_932	GCGCAAAACUGUCUCAACCUC	AACGCGUUUUGACAGAGUUGG	52.4	50	-2.57	-0.2	-0.16	0.000592074	0	ORF		..(((....))).........	48	67.7238	67.6	0.262713	0	S37	TC006375_ORF_best_siRNA	215	77	221	0	6	0	0.0271493	0	0.00713248	118	0	1	0	0.00847458	0	0	0.00713248	0	1	1
TC008263-RA_1161_1180	UAAGCCAAUCGUAAACUUCUU	UAAUUCGGUUAGCAUUUGAAG	33.3	33.3	1.35	1	0	0.00503723	0	ORF		.....................	60	77.0219	79.4	0.26232	0	S2	TC008263_ORF_best_siRNA	158	147	14	0	0	0	0	0	0	0	0	0					0		#VALUE!	#VALUE!	#VALUE!
TC012303-RA_1282_1301	AAUCGACUUCUAACCAAUUGU	UUUUAGCUGAAGAUUGGUUAA	33.3	33.3	-2.13	-0.5	0	0.00882634	0	ORF		.....................	45	79.4578	64.9	0.264998	0.00281912	S35	TC012303_ORF_best_siRNA	92	208	99	0	0	0	0	0	0	195	0	0	0	0	0	0	0	0
TC008263-RA_6592_6611	AUAUUUAAUUGGACUGGUUCU	ACUAUAAAUUAACCUGACCAA	28.6	50	3.65	0.8	0	0.0463877	0	ORF		.....................	58	86.664	94	0.261593	0	S33	TC008263_whole_mRNA_best_siRNA	6	279	77	1	1	0.012987	0.025974	0.00339732	0.00679463	184	1	0	0.00543478	0.00543478	0	0	0.00339732	0	1	1
TC006375-RA_368_387	CACGGACUUCCAUCUCGCCUA	GAGUGCCUGAAGGUAGAGCGG	57.1	50	2.42	0.7	-1.42	0.00597143	0	ORF		..((((......)).))....	57	77.7608	85.3	0.261232	0	S41	TC006375_ORF_worst_siRNA	282	3	184	0	8	0	0.0434783	0	0.0113579	1291	0	0	0	0	0	0	0.0113579	0	1	1
TC008263-RA_5513_5532	CAAGUGUUGGCUGUAGUGUAU	AGGUUCACAACCGACAUCACA	42.9	66.7	1.11	-0.3	-1.3	0.0101278	0	ORF		..(((....))).........	47	80.0552	80.1	0.263183	0.00239257	S31	TC008263_ORF_worst_siRNA	304	17	111	0	1	0	0.00900901	0	0.00237102	891	0	0	0	0	0	0	0.00237102	0	1	1	1
TC006492-RA_1204_1223	CAGCUCGAACCUAAUGUCCCU	UUGUCGAGCUUGGAUUACAGG	52.4	33.3	0.41	1	0	0.000280749	0	ORF		.....................	60	64.4832	75.5	0.262239	0.00144883	S14	TC006492_ORF_worst_siRNA	272	53	422	0	10	0	0.0236967	0	0.00621419	321	0	0	0	0	0	0	0.00621419	0	1	1	1
TC012303-RA_1826_1845	AUGUACUCCUUCCUGUCUUCA	GCUACAUGAGGAAGGACAGAA	42.9	50	-0.04	0.6	-0.15	0.0697443	0	ORF		..(.((........)))....	56	88.4351	78.2	0.278882	0.0183695	S36	TC012303_whole_mRNA_best_accessibility	145	137	172	9	11	0.0523256	0.116279	0.0145927	0.0324281	19	0	0	0	0	0	0	0.0178355	0	1	1	1
TC006679-RA_4270_4289	UAAUGUGUGAAGUCAGUGUCA	AUAUUACACACUUCAGUCACA	38.1	50	3.25	1.2	0	0.106547	1	3_UTR		.....................	62	90.2754	102.3	0.260501	0	S12	TC006679_whole_mRNA_best_siRNA	5	291	18	0	0	0	0	0	0	35	0	0	0	0	0	0	0	0
TC006375-RA_1277_1296	AACGGAUUAAUAAUUGUUAUU	GAUUGCCUAAUUAUUAACAAU	19	0	-1.04	-0.9	-1.13	0.00150867	1	3_UTR		(((((........)))))...	41	71.7859	76.6	0.26024	0	S38	TC006375_whole_mRNA_best_siRNA	233	67	60	0	0	0	0	0	0	1	0	0	0	0	0	0	0	0
TC006492-RA_626_645	AACCCCCAACGUCACUGUAUG	UGUUGGGGGUUGCAGUGACAU	52.4	50	-1.3	-0.5	0	0.00571164	0	ORF	CCCC	.....................	45	77.5676	73.3	0.764818	0.504976	S15	TC006492_ORF_best_siRNA	205	85	476	129	3	0.271008	0.277311	0.207272	0.212092	486	45	17	0.0925926	0.127572	0.0467571	0.0644208	0.00482028	0.0176638	0.214387	0.767024	0.684916
TC034766-RA_1015_1034	UAUUCUGAACGGCGAGCAUUU	AAAUAAGACUUGCCGCUCGUA	42.9	83.3	3.52	0.2	0	0.00288334	0	ORF		.....................	52	74.599	93.4	0.513774	0.25601	S19	TC034766_ORF_best_siRNA	64	213	1455	6	68	0.00412371	0.0508591	0.00211865	0.0261301	299	3	15	0.0100334	0.0602007	0.00256866	0.015412	0.0240114	0.0128433	0.651515	0.629003	0.457944
TC008058-RA_343_362	CAAGAUCAGCUCGAUGUCCGA	GAGUUCUAGUCGAGCUACAGG	52.4	66.7	2.93	1.3	-1.44	0.000448004	0	ORF		..(.(((.....))).)....	63	66.5128	87.4	0.257754	0	S27	TC008058_ORF_worst_siRNA	224	73	173	2	2	0.0115607	0.0231214	0.00297982	0.00595964	141	0	0	0	0	0	0	0.00297982	0	1	1
TC007999-RA_1115_1134	UCCAAGUCCACCUCUUCCGAU	GGAGGUUCAGGUGGAGAAGGC	52.4	66.7	0.7	1.6	0	0.00454124	1	ORF		.....................	66	76.5717	91.7	0.30504	0.0475243	S25	TC007999_ORF_best_siRNA	122	162	637	26	118	0.0408163	0.22606	0.0124506	0.0689572	278	1	9	0.00359712	0.0359712	0.000170951	0.00170951	0.0565066	0.00153856	0.973494	0.975809	0.862721
TC006492-RA_211_230	GUAUUGACCCUGGCCGUAGGU	CACAUAACUGGGACCGGCAUC	57.1	83.3	1.14	1.1	-3.79	0.000168868	0	ORF		........((((....)))).	61	62.2755	74	0.270956	0.0138952	S21	TC006492_whole_mRNA_best_accessibility	210	95	79	0	0	0	0	0	0	57	0	0	0	0	0	0	0	0
TC012303-RA_1422_1441	GUAAACUUGAGCGAUCUGCCG	ACCAUUUGAACUCGCUAGACG	52.4	66.7	3.28	1.8	-1.16	0.000129333	1	ORF		........(.((.....))).	68	61.1171	99.5	0.273455	0.0169147	S35	TC012303_ORF_best_siRNA	232	68	97	0	0	0	0	0	0	196	0	1	0	0.00510204	0	8.62997e-05	0	8.62997e-05	0	0	0
TC002003-RA_714_733	UUCUUGUUCUUGUACUGGAUC	GAAAGAACAAGAACAUGACCU	38.1	33.3	2.18	1.9	-3	0.018635	0	ORF		.(((.((......)).)))..	69	82.7033	75.3	0.255846	0	S22	TC002003_ORF_best_siRNA	203	84	64	0	0	0	0	0	0	61	1	2	0.0163934	0.0491803	0	0	0	0
TC006375-RA_748_767	GAUUGAUGUGUAAACGGUGUA	UACUAACUACACAUUUGCCAC	38.1	16.7	3.37	0.8	-0.6	0.0189085	0	ORF		.((...(((....)))..)).	58	82.7666	86.3	0.270516	0.0156067	S37	TC006375_ORF_best_siRNA	50	242	109	1	0	0.00917431	0.00917431	0.0024818	0.0024818	488	1	0	0.00204918	0.00204918	3.1981e-05	3.1981e-05	0	0		0.987278	0.81742
TC006375-RA_1164_1183	UUAAACUGUGCAUUUUUCAAA	UUAAUUUGACACGUAAAAAGU	23.8	33.3	2.47	1.3	0	0.0251453	0	ORF		.....................	63	84.0046	84	0.254582	0	S38	TC006375_whole_mRNA_best_siRNA	120	180	45	0	0	0	0	0	0	131	0	0	0	0	0	0	0	0
TC007999-RA_1117_1136	CCUCCAAGUCCACCUCUUCCG	UAGGAGGUUCAGGUGGAGAAG	61.9	66.7	-2.34	-1.9	0	0.00168062	0	ORF		.....................	31	72.2547	69	0.259726	0.00552608	S25	TC007999_ORF_best_siRNA	124	160	278	1	9	0.00359712	0.0359712	0.000934266	0.00934266	73	0	0	0	0	0	0	0.00840839	0	1	1	1
TC006492-RA_35_54	AAGGAACGAUUACAAGCAGAU	CCUUCCUUGCUAAUGUUCGUC	38.1	16.7	1.53	1.6	0	0.01221	0	5_UTR		.....................	66	80.8671	80.1	0.566228	0.312641	S21	TC006492_whole_mRNA_best_accessibility	34	271	236	5	3	0.0211864	0.0338983	0.0119964	0.0191942	93	3	32	0.0322581	0.376344	0.0100852	0.117661	0.00719781	0.107575	0.0627133	0.140252	0.0826299
TC008058-RA_894_913	UCGUAAUUUUUCGUUUGGAGC	ACAGCAUUAAAAAGCAAACCU	38.1	33.3	0.77	0	-0.59	0.0340169	0	ORF		.........(((.....))).	50	85.3169	75.5	0.260841	0.00782524	S18	TC008058_whole_mRNA_best_accessibility	254	52	200	0	0	0	0	0	0	77	0	4	0	0.0519481	0	0.000406506	0	0.000406506	0	0	0
TC008263-RA_712_731	AGUUUUUGUUGCAUCGUGAAG	AAUCAAAAACAACGUAGCACU	38.1	33.3	1.76	1.1	-0.2	0.108946	0	ORF		..(((.((......)).))).	61	90.3721	80.6	0.265028	0.0120467	S32	TC008263_whole_mRNA_best_accessibility	126	151	30	2	0	0.0666667	0.0666667	0.0176686	0.0176686	53	0	0	0	0	0	0	0	0		1	1
TC008263-RA_728_747	UUUUUGUUUCUGGAUUAGUUU	AGAAAAACAAAGACCUAAUCA	23.8	50	2.51	1.3	0	0.18605	0	ORF		.....................	63	92.6963	89.2	0.252982	0	S32	TC008263_whole_mRNA_best_accessibility	142	135	21	0	0	0	0	0	0	12	0	0	0	0	0	0	0	0
TC034766-RA_591_610	UUCGACCAGUUGGUGCACUGA	AAAAGCUGGUCAACCACGUGA	52.4	50	0.42	1.6	-3.91	0.00349633	0	ORF		......((((......)))).	66	75.4361	70.7	0.25256	0	S17	TC034766_whole_mRNA_best_accessibility	195	103	55	0	0	0	0	0	0	31	0	0	0	0	0	0	0	0
TC006492-RA_532_551	UUGGUACUUAUUGCGGUCAAC	UAAACCAUGAAUAACGCCAGU	42.9	33.3	0.23	1.6	-0.46	0.00224591	1	ORF		...(((.....))).......	66	73.5139	83.6	0.262293	0.00980536	S15	TC006492_ORF_best_siRNA	111	179	108	0	4	0	0.037037	0	0.00971457	149	2	0	0.0134228	0.0134228	0.000131616	0.000131616	0.00971457	0	1	0.986633	0.73399
TC002003-RA_700_719	CUGGAUCGGUGAUGGCUCUGC	AUGACCUAGCCACUACCGAGA	61.9	50	-1.36	0	-2.09	0.0394068	0	ORF		..((((((....))).)))..	50	85.9557	67.9	0.391765	0.139916	S22	TC002003_ORF_best_siRNA	189	98	99	0	0	0	0	0	0	110	0	5	0	0.0454545	0	0.00635982	0	0.00635982	0	0	0
TC008263-RA_6664_6683	AUUCCCGUCAGUUCACUUCCU	UGUAAGGGCAGUCAAGUGAAG	47.6	50	1.14	1	0	0.00248961	1	ORF		.....................	60	73.9613	93.5	0.353321	0.101919	S33	TC008263_whole_mRNA_best_siRNA	78	207	144	14	6	0.0972222	0.138889	0.0343506	0.0490723	103	1	3	0.00970874	0.038835	0.00098951	0.00395804	0.0147217	0.00296853	0.832194	0.925363	0.781487
TC009491-RA_1928_1947	CUGAUCCAACCUCAACCUUUG	CCGACUAGGUUGGAGUUGGAA	47.6	50	-0.05	-1.1	0	0.00911129	0	ORF		.....................	39	79.5958	78.5	0.250576	0	S30	TC009491_ORF_best_siRNA	105	175	50	9	2	0.18	0.22	0.0451036	0.0551266	0	0	5					0.010023		#VALUE!	#VALUE!	#VALUE!
TC006492-RA_133_152	UUUAUCGGUUUUUACUUUUCG	AGAAAUAGCCAAAAAUGAAAA	28.6	0	-0.35	0.6	-0.37	0.023548	0	ORF		......(((....))).....	56	83.7195	71.4	0.25706	0.00694758	S21	TC006492_whole_mRNA_best_accessibility	132	173	74	0	0	0	0	0	0	7	0	0	0	0	0	0	0	0
TC006492-RA_210_229	UAUUGACCCUGGCCGUAGGUC	ACAUAACUGGGACCGGCAUCC	57.1	83.3	3.48	2.9	-4.1	0.000201619	0	ORF		....((((.((....))))))	79	63.0453	83	0.270956	0.0208427	S21	TC006492_whole_mRNA_best_accessibility	209	96	78	0	1	0	0.0128205	0	0.00347379	221	0	1	0	0.00452489	0	9.4311e-05	0.00347379	9.4311e-05	0.973568	0.973568	0.73913
TC007999-RA_278_297	AUCCGCUUCACCUCCUCCUGG	CCUAGGCGAAGUGGAGGAGGA	61.9	66.7	0.26	0.8	-1.02	3.59843e-06	1	ORF		..........((.......))	58	45.5611	87.3	0.253012	0.00290819	S13	TC007999_whole_mRNA_best_accessibility	247	32	274	9	1	0.0328467	0.0364964	0.00831063	0.00923403	4	0	2	0	0.5	0	0.00145409	0.000923403	0.00145409	0.388393	0.863952	0.0680272
TC006375-RA_1072_1091	UGUAGAUAAUUCCGAAUCGAU	UUACAUCUAUUAAGGCUUAGC	33.3	50	0.67	1	-1.18	0.0019998	0	ORF		....(((........)))...	60	73.0099	78.6	0.458248	0.209323	S38	TC006375_whole_mRNA_best_siRNA	28	272	88	0	1	0	0.0113636	0	0.00520737	59	0	0	0	0	0	0	0.00520737	0	1	1	1
TC006375-RA_1163_1182	UAAACUGUGCAUUUUUCAAAU	UAAUUUGACACGUAAAAAGUU	23.8	33.3	2.04	-0.3	0	0.0223492	0	ORF		.....................	47	83.4926	82.2	0.248925	0	S38	TC006375_whole_mRNA_best_siRNA	119	181	46	0	0	0	0	0	0	57	0	0	0	0	0	0	0	0
TC012303-RA_1727_1746	AUCUUCUCUCUUUCGGCCUUC	AGUAGAAGAGAGAAAGCCGGA	47.6	33.3	3.45	2.4	0	0.0905785	0	ORF		.....................	74	89.5703	88.1	0.248823	0	S36	TC012303_whole_mRNA_best_accessibility	46	236	149	0	2	0	0.0134228	0	0.0033399	193	0	2	0	0.0103627	0	0	0.0033399	0	1	1
TC006375-RA_169_188	GCGGUCGUUUCUGUACUCGGG	UUCGCCAGCAAAGACAUGAGC	61.9	33.3	-2.31	-0.3	-4.08	0.00710718	0	ORF		((((......)))).......	47	78.517	53.9	0.249749	0.00143534	S41	TC006375_ORF_worst_siRNA	83	202	192	0	6	0	0.03125	0	0.00780465	20	0	0	0	0	0	0	0.00780465	0	1	1	1
TC012303-RA_1384_1403	UAACGUCCUGUAGCGCUGGUA	UCAUUGCAGGACAUCGCGACC	52.4	50	3.1	2.9	-2.07	0.000282212	0	ORF		...(((......)))......	79	64.5058	86.5	0.253721	0.00563825	S35	TC012303_ORF_best_siRNA	194	106	96	2	1	0.0208333	0.03125	0.00528586	0.00792879	743	1	1	0.0013459	0.00269179	7.58849e-06	1.5177e-05	0.00264293	7.58849e-06	0.997137	0.998089	0.920694
TC006679-RA_2913_2932	UAGAUGGCUUGUUGUGCAGCA	GUAUCUACCGAACAACACGUC	47.6	33.3	2.48	2.1	-3.21	0.0014898	0	ORF		......(((.((...))))).	71	71.7313	76.1	0.248061	0	S3	TC006679_ORF_best_siRNA	80	210	385	0	0	0	0	0	0	152	0	0	0	0	0	0	0	0
TC006492-RA_696_715	UUGACGAAUUUUUCCGGGUGU	UAAACUGCUUAAAAAGGCCCA	42.9	16.7	3.6	1.8	-0.94	0.00545816	0	ORF		....((........)).....	68	77.3705	86.4	0.254939	0.00735402	S15	TC006492_ORF_best_siRNA	275	15	136	0	2	0	0.0147059	0	0.00374911	14	0	0	0	0	0	0	0.00374911	0	1	1	1
TC008058-RA_1410_1429	UACUCCUCAAGGCGAUGAACU	UUAUGAGGAGUUCCGCUACUU	47.6	66.7	-0.12	-0.6	-0.96	0.00362945	1	ORF		..(.((....)).).......	44	75.5984	85.8	0.275049	0.0275049	S24	TC008058_ORF_best_siRNA	37	241	190	0	2	0	0.0105263	0	0.00289525	21	0	0	0	0	0	0	0.00289525	0	1	1	1
TC009491-RA_3032_3051	CUCACUAAAUUCGAAUCACUG	ACGAGUGAUUUAAGCUUAGUG	38.1	33.3	0.24	-0.6	0	8.68022e-05	0	3_UTR		.....................	44	59.3853	74.8	0.573617	0.326521	S28	TC009491_whole_mRNA_best_siRNA	258	31	380	5	2	0.0131579	0.0184211	0.00754759	0.0105666	200	3	15	0.015	0.09	0.00489781	0.0293868	0.00301904	0.024489	0.109751	0.264473	0.169903
TC006679-RA_3019_3038	GGCGAAAUUGCUCUGUAGGGC	AGCCGCUUUAACGAGACAUCC	57.1	50	-2.71	-0.2	-3.71	0.000980099	0	ORF		.........((((....))))	48	69.9127	58.2	0.246128	0	S3	TC006679_ORF_best_siRNA	186	104	382	0	2	0	0.0052356	0	0.00128863	192	0	0	0	0	0	0	0.00128863	0	1	1
TC006375-RA_742_761	UGUGUAAACGGUGUAUCUGAC	CUACACAUUUGCCACAUAGAC	42.9	66.7	0.11	0.1	-1.63	0.00687812	0	ORF		........(((.....)))..	51	78.3747	75.1	0.288724	0.044219	S37	TC006375_ORF_best_siRNA	44	248	111	0	0	0	0	0	0	446	0	1	0	0.00224215	0	9.91458e-05	0	9.91458e-05	0	0	0
TC006679-RA_4274_4293	AAUAUAAUGUGUGAAGUCAGU	GGUUAUAUUACACACUUCAGU	28.6	50	3.42	1.8	0	0.0587593	0	3_UTR		.....................	68	87.6908	93	0.24422	0	S12	TC006679_whole_mRNA_best_siRNA	9	287	16	0	0	0	0	0	0	0	0	0					0		#VALUE!	#VALUE!	#VALUE!
TC008263-RA_5269_5288	UGGAACAGUUCGUUGAUGUUG	AAACCUUGUCAAGCAACUACA	42.9	33.3	-2.14	0.3	-1.97	0.0415223	0	ORF		...((((.........)))).	53	86.1828	59.9	0.275146	0.0311035	S31	TC008263_ORF_worst_siRNA	60	261	154	0	1	0	0.00649351	0	0.00178666	168	2	6	0.0119048	0.047619	0.000370279	0.00148112	0.00178666	0.00111084	0.616622	0.546751	0.12
TC008058-RA_905_924	AUUCAGUUUUGUCGUAAUUUU	GCUAAGUCAAAACAGCAUUAA	23.8	50	-2.13	-0.5	0	0.0929992	0	ORF		.....................	45	89.6848	69.9	0.356048	0.112162	S18	TC008058_whole_mRNA_best_accessibility	265	41	796	21	11	0.0263819	0.040201	0.00939323	0.0143135	100	2	13	0.02	0.15	0.00224323	0.0168243	0.00492026	0.014581	0.252305	0.459683	0.211361
TC008058-RA_680_699	UUUUCAUAACAGCCAUGGCGU	GUAAAAGUAUUGUCGGUACCG	42.9	66.7	5.99	2.6	-1.12	0.000708069	0	ORF		...........((....))..	76	68.5008	100.9	0.379524	0.135637	S18	TC008058_whole_mRNA_best_accessibility	40	266	357	0	11	0	0.0308123	0	0.011694	228	0	2	0	0.00877193	0	0.0011898	0.011694	0.0011898	0.907651	0.907651	0.778399
TC002003-RA_548_567	UGGAUUGGUGUUUGGGCGUUA	CCACCUAACCACAAACCCGCA	47.6	33.3	0.71	1.1	-0.68	0.271476	0	ORF		.......((......))....	61	94.3373	75	0.247851	0.0039976	S22	TC002003_ORF_best_siRNA	37	250	63	0	0	0	0	0	0	27	0	0	0	0	0	0	0	0
TC034766-RA_952_971	CAGCCACUGUCAAGUACCUCC	UCGUCGGUGACAGUUCAUGGA	57.1	50	-0.88	-1.4	-1.88	9.37465e-06	0	ORF		.((..(((....)))..))..	36	49.7196	70.4	0.263024	0.0192884	S19	TC034766_ORF_best_siRNA	1	276	158	1	1	0.00632911	0.0126582	0.00166471	0.00332942	32	2	5	0.0625	0.21875	0.00120553	0.00421934	0.00166471	0.00301382	0.355819	0.441055	0.0547009
TC008263-RA_1007_1026	AAAGGAAAUGCGAACAGUGUA	UAUUUCCUUUACGCUUGUCAC	38.1	50	2.22	1.4	-2.27	0.00927304	0	ORF		.......((((.....)))).	64	79.6722	82.3	0.243583	0	S2	TC008263_ORF_best_siRNA	4	301	14	0	0	0	0	0	0	111	42	0	0.378378	0.378378	0	0	0	0
TC034766-RA_472_491	UUUUGGAGAUGAGUAAAGUGC	CUAAAACCUCUACUCAUUUCA	38.1	33.3	2.16	0.7	-0.08	0.00858218	0	ORF		(((((........)))))...	57	79.336	82.6	0.330624	0.087248	S17	TC034766_whole_mRNA_best_accessibility	76	222	72	0	0	0	0	0	0	44	0	2	0	0.0454545	0	0.00396582	0	0.00396582	0	0	0
TC008058-RA_416_435	UCAAAAGACCAUCGCCGAGCC	UUAGUUUUCUGGUAGCGGCUC	57.1	66.7	1.99	1.7	0	1.05644e-06	0	ORF		.....................	67	40.2385	87	0.243274	0	S27	TC008058_ORF_worst_siRNA	297	0	87	0	2	0	0.0229885	0	0.0055925	0	0	0					0.0055925		#VALUE!	#VALUE!	#VALUE!
TC012303-RA_1316_1335	GUAUGAACCCUCGAGCACAGC	GGCAUACUUGGGAGCUCGUGU	57.1	66.7	1.54	0.2	-2.11	0.000716834	0	ORF		((.(((....))).)).....	52	68.5542	79.9	0.428507	0.186062	S35	TC012303_ORF_best_siRNA	126	174	166	3	1	0.0180723	0.0240964	0.0077441	0.0103255	109	0	14	0	0.12844	0	0.0238979	0.00258137	0.0238979	0.0974863	0.301708	0.157971
TC006492-RA_1053_1072	UUUGUCGCCAUCAGAACCUUA	ACAAACAGCGGUAGUCUUGGA	42.9	50	2.93	1.1	-1.33	0.00156382	1	ORF		((((.......))))......	61	71.9419	97.6	0.286869	0.0449139	S14	TC006492_ORF_worst_siRNA	121	204	289	26	32	0.0899654	0.200692	0.0258083	0.0575724	193	1	13	0.00518135	0.0725389	0.000232714	0.003258	0.0317641	0.00302529	0.91304	0.946441	0.734514
TC008263-RA_598_617	AUACUGUUGGAUGUAGGUUGG	CUUAUGACAACCUACAUCCAA	42.9	50	1.84	0.3	-1.75	0.0450938	0	ORF		.(((........)))......	53	86.5412	82	0.240935	0	S32	TC008263_whole_mRNA_best_accessibility	12	265	20	0	0	0	0	0	0	0	0	0					0		#VALUE!	#VALUE!	#VALUE!
TC008263-RA_723_742	GUUUCUGGAUUAGUUUUUGUU	AACAAAGACCUAAUCAAAAAC	28.6	16.7	-0.18	-0.6	0	0.177052	0	ORF		.....................	44	92.481	73	0.240935	0	S32	TC008263_whole_mRNA_best_accessibility	137	140	19	0	0	0	0	0	0	15	0	0	0	0	0	0	0	0
TC008263-RA_706_725	UGUUGCAUCGUGAAGGUUUCC	AAACAACGUAGCACUUCCAAA	47.6	50	-0.69	-0.8	-0.59	0.0281363	0	ORF		......(((.....)))....	42	84.4927	74.4	0.289122	0.048187	S32	TC008263_whole_mRNA_best_accessibility	120	157	28	0	1	0	0.0357143	0	0.0103258	22	0	0	0	0	0	0	0.0103258	0	1	1	1
TC006492-RA_540_559	AUGUGGAUUUGGUACUUAUUG	CCUACACCUAAACCAUGAAUA	33.3	33.3	-1.87	-0.3	-0.49	0.0216546	0	ORF		..(((.......)))......	47	83.3555	64.7	0.269647	0.0294161	S15	TC006492_ORF_best_siRNA	119	171	119	0	0	0	0	0	0	25	1	0	0.04	0.04	0.00117664	0.00117664	0	0		0	0
TC034766-RA_1156_1175	CGGAAAUCCGCUUGAACAGCU	AAGCCUUUAGGCGAACUUGUC	52.4	66.7	-1.7	-1.3	-3.57	0.000281941	0	ORF		.((....))(((.....))).	37	64.5016	62.7	0.271792	0.0315629	S19	TC034766_ORF_best_siRNA	205	72	157	2	1	0.0127389	0.0191083	0.00346231	0.00519347	44	4	1	0.0909091	0.113636	0.00286935	0.00358669	0.00173116	0.000717338	0.707029	0.5915	0.143948
TC008058-RA_760_779	UUCGGCGUAUUUCGUUUGGUU	AUAAGCCGCAUAAAGCAAACC	42.9	33.3	0.6	1.5	-2.95	0.0347758	0	ORF		...((((.....)))).....	65	85.4128	68.9	0.280404	0.0404304	S18	TC008058_whole_mRNA_best_accessibility	120	186	222	0	4	0	0.018018	0	0.00505233	170	0	0	0	0	0	0	0.00505233	0	1	1	1
TC008058-RA_757_776	GGCGUAUUUCGUUUGGUUGAA	AGCCGCAUAAAGCAAACCAAC	42.9	33.3	-3.81	-1	-2.5	0.0232856	0	ORF		((((.....))))........	40	83.6709	51.6	0.26345	0.0247799	S18	TC008058_whole_mRNA_best_accessibility	117	189	215	0	10	0	0.0465116	0	0.0122535	43	0	5	0	0.116279	0	0.00288139	0.0122535	0.00288139	0.809619	0.809619	0.285714
TC008263-RA_6627_6646	AUUUCUUCAGUUCUAUGCCUC	AUUAAAGAAGUCAAGAUACGG	38.1	33.3	5.84	2.6	0	0.00874213	0	ORF		.....................	76	79.4162	98.1	0.237812	0	S33	TC008263_whole_mRNA_best_siRNA	41	244	72	0	0	0	0	0	0	19	0	0	0	0	0	0	0	0
TC006492-RA_541_560	GAUGUGGAUUUGGUACUUAUU	CCCUACACCUAAACCAUGAAU	33.3	33.3	-1.56	-1.6	-0.49	0.027404	0	ORF		...(((.......))).....	34	84.3781	66	0.259842	0.0220621	S15	TC006492_ORF_best_siRNA	120	170	115	0	0	0	0	0	0	14	0	1	0	0.0714286	0	0.00157586	0	0.00157586	0	0	0
TC006375-RA_1125_1144	ACAAUUCCCCCGACUCGAUCA	GCUGUUAAGGGGGCUGAGCUA	52.4	83.3	1.02	-0.5	0	0.00120145	0	ORF	CCCC	.....................	45	70.797	83	0.379045	0.141435	S38	TC006375_whole_mRNA_best_siRNA	81	219	143	29	19	0.202797	0.335664	0.0768693	0.127232	109	3	5	0.0275229	0.0733945	0.0038927	0.0103805	0.0503626	0.00648783	0.885879	0.924567	0.820577
TC006375-RA_1056_1075	UCGAUAAAUUCAACUGUGACA	UUAGCUAUUUAAGUUGACACU	33.3	33.3	0.44	0.2	-0.12	0.000392484	0	ORF		..((.....))..........	52	65.9382	75.3	0.265897	0.0282869	S38	TC006375_whole_mRNA_best_siRNA	12	288	48	0	0	0	0	0	0	44	0	0	0	0	0	0	0	0
TC008058-RA_271_290	CUUUUUGUACUCGAAGGACUU	UGGAAAAACAUGAGCUUCCUG	38.1	50	4.28	0.8	-2.77	0.033674	0	ORF		.((((((....))))))....	58	85.273	89.7	0.237482	0	S27	TC008058_ORF_worst_siRNA	152	145	82	1	0	0.0121951	0.0121951	0.00289612	0.00289612	3	0	1	0	0.333333	0	0	0	0		1
TC008058-RA_1590_1609	GAAUAAAUUCGGUAGUUUCUC	GGCUUAUUUAAGCCAUCAAAG	33.3	50	-0.15	0.6	-0.34	0.00565569	0	ORF		(((....)))...........	56	77.5249	77.3	0.236847	0	S24	TC008058_ORF_best_siRNA	217	61	156	0	0	0	0	0	0	0	0	0					0		#VALUE!	#VALUE!	#VALUE!
TC012303-RA_1266_1285	AUUGUACAAAUCCUGGAGUUG	GUUAACAUGUUUAGGACCUCA	38.1	33.3	2.36	1.9	0	0.0161014	1	ORF		.....................	69	82.0686	93.6	0.276274	0.0394677	S35	TC012303_ORF_best_siRNA	76	224	108	0	1	0	0.00925926	0	0.00255809	164	3	2	0.0182927	0.0304878	0.000721971	0.00120329	0.00255809	0.000481314	0.841642	0.680095	0.232955
TC034766-RA_1083_1102	UGGUGGAAUGUCACAAACGGC	UGACCACCUUACAGUGUUUGC	52.4	50	-1.42	0.7	-3.05	0.00134232	0	ORF		..(((......))).......	57	71.2785	65.2	0.271792	0.0350699	S19	TC034766_ORF_best_siRNA	132	145	170	1	12	0.00588235	0.0764706	0.00159877	0.0207841	75	0	3	0	0.04	0	0.0014028	0.0191853	0.0014028	0.931864	0.936774	0.656566
TC034766-RA_266_285	CGGAAAAGGCGGCCGUAGAUG	CUGCCUUUUCCGCCGGCAUCU	61.9	100	-2.53	-1.3	-2.23	0.000128946	0	ORF		(((.........)))......	37	61.1041	62.6	0.282752	0.0471254	S20	TC034766_ORF_worst_siRNA	103	197	8	0	1	0	0.125	0	0.035344	3	0	1	0	0.333333	0	0.0157085	0.035344	0.0157085	0.692308	0.692308	0.272727
TC034766-RA_383_402	UCGGCUUCUUUGCGCACCACG	AAAGCCGAAGAAACGCGUGGU	61.9	50	-0.87	-0.5	-3.23	1.73728e-05	0	ORF		...((......))........	45	52.3987	67	0.235627	0	S20	TC034766_ORF_worst_siRNA	220	80	6	0	4	0	0.666667	0	0.157085	3	0	1	0	0.333333	0	0	0.157085	0	1	1
TC034766-RA_417_436	UGUUAGCUGGAAGCCUUGGAG	ACACAAUCGACCUUCGGAACC	52.4	66.7	1.47	2.2	-1.58	0.00114945	0	ORF		.....(((...))).......	72	70.6049	80.9	0.235627	0	S20	TC034766_ORF_worst_siRNA	NA	NA	6	0	0	0	0	0	0	15	0	0	0	0	0	0	0	0
TC006492-RA_607_626	UGUAACAUCGGGUUUUUCCUC	AUACAUUGUAGCCCAAAAAGG	42.9	66.7	1.47	1.6	-2.66	0.00894117	0	ORF		.........(((.....))).	66	79.5139	78.2	0.23778	0.00245134	S15	TC006492_ORF_best_siRNA	186	104	104	0	0	0	0	0	0	76	0	0	0	0	0	0	0	0
TC008263-RA_1057_1076	AUUGAUGAACUGUUUAAAAGA	CCUAACUACUUGACAAAUUUU	23.8	33.3	-1.5	-0.5	-0.51	0.0301035	0	ORF		.((((........))))....	45	84.7862	66.2	0.238988	0.00412048	S34	TC008263_ORF_best_siRNA	54	251	59	0	0	0	0	0	0	1	0	0	0	0	0	0	0	0
TC006492-RA_1055_1074	UGUUUGUCGCCAUCAGAACCU	GGACAAACAGCGGUAGUCUUG	47.6	66.7	1.01	0.8	-1.28	0.00179652	0	ORF		..((((.......))))....	58	72.5443	79.8	0.234711	0	S14	TC006492_ORF_worst_siRNA	123	202	193	1	13	0.00518135	0.0725389	0.00121612	0.0170257	39	0	1	0	0.025641	0	0	0.0158096	0	1	1
TC012303-RA_1373_1392	AGCGCUGGUAUGUACUGCUGU	CAUCGCGACCAUACAUGACGA	52.4	16.7	-0.7	-0.5	-2.95	0.000178416	1	ORF		((((.((.....)).))))..	45	62.5143	73.5	0.233987	0	S35	TC012303_ORF_best_siRNA	183	117	83	0	0	0	0	0	0	9	0	0	0	0	0	0	0	0
TC006492-RA_38_57	CGGAAGGAACGAUUACAAGCA	GAGCCUUCCUUGCUAAUGUUC	47.6	33.3	-2.57	-1.1	-1.14	0.0135653	0	5_UTR		((.......))..........	39	81.3243	60.2	0.243165	0.0104214	S21	TC006492_whole_mRNA_best_accessibility	37	268	311	19	17	0.0610932	0.115756	0.0148558	0.0281478	39	0	2	0	0.0512821	0	0.000534429	0.013292	0.000534429	0.961347	0.981367	0.692991
TC008263-RA_5401_5420	GUUUCAGGUCUGUUGAAGGUA	CGCAAAGUCCAGACAACUUCC	42.9	33.3	2.1	1.3	-3.43	0.00134811	0	ORF		.((((((.....))))))...	63	71.2972	73.9	0.246435	0.0143554	S31	TC008263_ORF_worst_siRNA	192	129	112	1	3	0.00892857	0.0357143	0.00220031	0.00880125	13	0	1	0	0.0769231	0	0.00110426	0.00660094	0.00110426	0.856686	0.88852	0.317073
TC008263-RA_5423_5442	AAGACUUUGGCGCAUUUUCAG	UCUUCUGAAACCGCGUAAAAG	42.9	83.3	-0.63	0.7	0	7.6748e-05	0	ORF		.....................	57	58.8507	76.1	0.23208	0	S31	TC008263_ORF_worst_siRNA	214	107	101	0	0	0	0	0	0	102	0	0	0	0	0	0	0	0
TC006375-RA_1055_1074	CGAUAAAUUCAACUGUGACAC	UAGCUAUUUAAGUUGACACUG	38.1	33.3	0.68	-0.4	-0.12	0.000346714	0	ORF		.((.....))...........	46	65.3997	76.3	0.231953	0	S38	TC006375_whole_mRNA_best_siRNA	11	289	46	0	0	0	0	0	0	68	0	0	0	0	0	0	0	0
TC008058-RA_150_169	UCUAGCAUGUGUCUCUUUGAU	CGAGAUCGUACACAGAGAAAC	38.1	50	-1.33	0.3	-0.87	0.0055648	0	ORF		..........(((.....)))	53	77.4545	71	0.651626	0.419937	S27	TC008058_ORF_worst_siRNA	31	266	247	1	2	0.00404858	0.0121457	0.00263816	0.00791449	175	0	13	0	0.0742857	0	0.0311953	0.00527633	0.0311953	0.144669	0.202366	0.140525
TC008058-RA_200_219	CGUUUCCGAGGAUUGGUAAUC	CCGCAAAGGCUCCUAACCAUU	47.6	33.3	-1.04	-1.8	-3.28	0.00164325	0	ORF		.(((.((((...)))).))).	32	72.157	61.2	0.671899	0.44021	S27	TC008058_ORF_worst_siRNA	81	216	335	1	2	0.00298507	0.00895522	0.00200567	0.00601701	198	15	38	0.0757576	0.267677	0.0333492	0.117834	0.00401134	0.0844847	0.0453279	0.0485827	0.0323723
TC012303-RA_1327_1346	ACUGAAUCACCGUAUGAACCC	GCUGACUUAGUGGCAUACUUG	47.6	50	-0.28	0.3	0	0.000199857	0	ORF		.....................	53	63.0072	77.6	0.231168	0	S35	TC012303_ORF_best_siRNA	137	163	84	0	0	0	0	0	0	254	0	0	0	0	0	0	0	0
TC008058-RA_1397_1416	GAUGAACUUUGAAAGUACCAA	CGCUACUUGAAACUUUCAUGG	33.3	16.7	1.02	1.4	-0.72	0.00100232	0	ORF		.....((((...)))).....	64	70.0101	76.2	0.230735	0	S24	TC008058_ORF_best_siRNA	24	254	151	0	0	0	0	0	0	105	0	0	0	0	0	0	0	0
TC009491-RA_163_182	CUGCGUUUCAUGUUUUGGAUG	ACGACGCAAAGUACAAAACCU	42.9	33.3	-0.65	-1.4	-1.82	0.0896851	1	ORF		......((((.....))))..	36	89.5272	76.5	0.241217	0.0104877	S29	TC009491_ORF_worst_siRNA	40	247	23	0	0	0	0	0	0	1	0	0	0	0	0	0	0	0
TC009491-RA_320_339	AUGCGGGCUGACAUACCUGGG	GCUACGCCCGACUGUAUGGAC	61.9	33.3	0.96	1	-5.47	0.00109341	0	ORF		...((((........))))..	60	70.3878	64.1	0.230729	0	S29	TC009491_ORF_worst_siRNA	197	90	22	0	0	0	0	0	0	64	0	0	0	0	0	0	0	0
TC007999-RA_290_309	GGCACCGACUGGAUCCGCUUC	CGCCGUGGCUGACCUAGGCGA	66.7	50	-1.01	-1.1	-4.61	9.28946e-05	0	ORF		((..((....))..)).....	39	59.6799	58	0.230716	0	S13	TC007999_whole_mRNA_best_accessibility	259	20	263	7	29	0.026616	0.136882	0.00614074	0.0315809	0	0	88					0.0254402		#VALUE!	#VALUE!	#VALUE!
TC009491-RA_1949_1968	UUGCACAUCCUCCAACUUUGG	GAAACGUGUAGGAGGUUGAAA	47.6	66.7	-2.58	-0.3	-0.96	0.00279854	0	ORF		...........(((....)))	47	74.4693	65.6	0.487607	0.257348	S30	TC009491_ORF_best_siRNA	126	154	121	4	19	0.0330579	0.190083	0.0161192	0.0926856	47	8	11	0.170213	0.404255	0.0438039	0.104034	0.0765663	0.0602304	0.559709	0.471155	0.319822
TC008263-RA_5509_5528	UGUUGGCUGUAGUGUAUACUC	UCACAACCGACAUCACAUAUG	42.9	50	-0.19	-0.3	-2.8	0.0104535	0	ORF		.((..((......))..))..	47	80.1926	71	0.229687	0	S31	TC008263_ORF_worst_siRNA	300	21	97	0	0	0	0	0	0	322	0	0	0	0	0	0	0	0
TC008058-RA_741_760	UUGAAGAUGAUAUCAGGCCUC	CCAACUUCUACUAUAGUCCGG	42.9	33.3	4.82	3.4	-1.38	0.000289867	1	ORF		((((........)))).....	84	64.622	100.4	0.22954	0	S18	TC008058_whole_mRNA_best_accessibility	101	205	186	1	7	0.00537634	0.0430108	0.00123409	0.0098727	0	0	1					0.00863861		#VALUE!	#VALUE!	#VALUE!
TC009491-RA_2802_2821	AACCAGACAGGAGAAAUGAUU	UAUUGGUCUGUCCUCUUUACU	38.1	50	-1.33	0.5	-1.12	0.000463181	0	3_UTR		..((.....))..........	55	66.6575	70.4	0.234742	0.00529493	S28	TC009491_whole_mRNA_best_siRNA	28	261	134	1	2	0.00746269	0.0223881	0.0017518	0.00525541	447	0	0	0	0	0	0	0.00350361	0	1	1	1
TC009491-RA_2936_2955	UACUACGAAAAGAAAACUCCG	UGAUGAUGCUUUUCUUUUGAG	38.1	16.7	1.35	1.6	0	7.72628e-05	1	3_UTR		.....................	66	58.8797	89.4	0.321226	0.0917787	S28	TC009491_whole_mRNA_best_siRNA	162	127	201	0	0	0	0	0	0	57	5	0	0.0877193	0.0877193	0.00805077	0.00805077	0	0		0	0
TC008058-RA_1589_1608	AAUAAAUUCGGUAGUUUCUCA	GCUUAUUUAAGCCAUCAAAGA	28.6	66.7	1.83	1.3	0	0.00514527	0	ORF		.....................	63	77.1141	86.4	0.229207	0	S24	TC008058_ORF_best_siRNA	216	62	259	2	1	0.00772201	0.011583	0.00176994	0.00265491	83	0	0	0	0	0	0	0.000884969	0	1	1
TC008263-RA_596_615	ACUGUUGGAUGUAGGUUGGGC	UAUGACAACCUACAUCCAACC	52.4	33.3	0.18	1.7	-3.72	0.0279175	0	ORF		...(((.(((....))).)))	67	84.4588	65.2	0.228888	0	S32	TC008263_whole_mRNA_best_accessibility	10	267	19	0	0	0	0	0	0	20	0	0	0	0	0	0	0	0
TC008263-RA_614_633	UUUGGGAUUGAAAUGAAUACU	UUAAACCCUAACUUUACUUAU	28.6	16.7	-0.85	-0.5	-0.1	0.265332	0	ORF		...((.(((......))).))	45	94.2379	70	0.240935	0.0120467	S32	TC008263_whole_mRNA_best_accessibility	28	249	20	0	0	0	0	0	0	50	0	0	0	0	0	0	0	0
TC007999-RA_276_295	CCGCUUCACCUCCUCCUGGGC	UAGGCGAAGUGGAGGAGGACC	71.4	66.7	-1.71	0.3	-2.36	4.25001e-06	0	ORF		........(((......))).	53	46.2839	60.7	0.242349	0.0135715	S13	TC007999_whole_mRNA_best_accessibility	245	34	251	3	1	0.0119522	0.0159363	0.0028966	0.00386214	274	9	1	0.0328467	0.0364964	0.000445781	0.000495312	0.000965534	4.95312e-05	0.951204	0.88633	0.303938
TC006679-RA_3018_3037	GCGAAAUUGCUCUGUAGGGCA	GCCGCUUUAACGAGACAUCCC	52.4	66.7	0.36	0	-5.66	0.00106904	0	ORF		.......(((((....)))))	50	70.2899	66.1	0.229376	0.000644313	S3	TC006679_ORF_best_siRNA	185	105	356	0	1	0	0.00280899	0	0.000644313	32	2	0	0.0625	0.0625	4.02696e-05	4.02696e-05	0.000644313	0	1	0.941176	0.0430108
TC006492-RA_695_714	UGACGAAUUUUUCCGGGUGUA	AAACUGCUUAAAAAGGCCCAC	42.9	33.3	1.3	0.6	-0.94	0.00504937	0	ORF		...((........))......	56	77.0324	76.8	0.240231	0.0122567	S15	TC006492_ORF_best_siRNA	274	16	159	2	24	0.0125786	0.163522	0.00302178	0.0392831	42	0	0	0	0	0	0	0.0362613	0	1	1	1
TC006492-RA_521_540	UGCGGUCAACACCCACUCUCA	UAACGCCAGUUGUGGGUGAGA	57.1	66.7	-1.42	-0.9	-2.77	0.000268632	0	ORF		((.(((....)))))......	41	64.2916	65.9	0.232877	0.00490268	S15	TC006492_ORF_best_siRNA	100	190	155	1	33	0.00645161	0.219355	0.00150243	0.0510828	81	2	10	0.0246914	0.148148	0.000121054	0.000726323	0.0495803	0.000605269	0.987939	0.985981	0.596879
TC034766-RA_1102_1121	AUGACAUUUUUAGCCCAACUG	GCUACUGUAAAAAUCGGGUUG	38.1	33.3	0.34	1.8	0	0.000394964	0	ORF		.....................	68	65.9656	75.2	0.227954	0	S19	TC034766_ORF_best_siRNA	151	126	158	18	3	0.113924	0.132911	0.0259695	0.0302977	89	0	0	0	0	0	0	0.00432824	0	1	1
TC002003-RA_593_612	ACCAACCACCGAACUAUUAGC	GGUGGUUGGUGGCUUGAUAAU	47.6	66.7	-3.84	-1.6	0	0.000304432	0	ORF		.....................	34	64.8349	62.8	0.487707	0.259844	S22	TC002003_ORF_best_siRNA	82	205	133	5	5	0.037594	0.075188	0.0183349	0.0366697	77	0	7	0	0.0909091	0	0.0236222	0.0183349	0.0236222	0.436991	0.608203	0.452675
TC009491-RA_3026_3045	AAAUUCGAAUCACUGAACUCG	GAUUUAAGCUUAGUGACUUGA	38.1	33.3	2.01	1.9	-0.69	0.00117591	0	3_UTR		...((((......))))....	69	70.7037	80.4	0.227682	0	S28	TC009491_whole_mRNA_best_siRNA	252	37	129	0	0	0	0	0	0	112	0	0	0	0	0	0	0	0
TC008263-RA_6648_6667	UUCCUUUUUGCACUGGCGGUA	UGAAGGAAAAACGUGACCGCC	47.6	50	2.65	3.5	-2.29	0.00762921	0	ORF		.......((((....))))..	85	78.8248	84.1	0.22762	0	S33	TC008263_whole_mRNA_best_siRNA	62	223	67	1	0	0.0149254	0.0149254	0.00339732	0.00339732	2	0	0	0	0	0	0	0	0		1
TC002003-RA_1302_1321	UUGUUUGACCGCCGAAAUCGA	ACAACAAACUGGCGGCUUUAG	47.6	100	-0.37	1.3	-0.68	9.27162e-05	0	3_UTR		...((((.....)))).....	63	59.6716	75.5	0.366684	0.139689	S23	TC002003_whole_mRNA_best_accessibility	45	246	24	1	2	0.0416667	0.125	0.0152785	0.0458355	72	0	1	0	0.0138889	0	0.00194013	0.030557	0.00194013	0.940299	0.959391	0.9
TC002003-RA_1260_1279	UUUGGCAACUGAUUCCUCCUU	AUAAACCGUUGACUAAGGAGG	42.9	33.3	3.98	2.9	0	0.00027023	0	3_UTR		.....................	79	64.3173	90.3	0.226995	0	S23	TC002003_whole_mRNA_best_accessibility	3	288	13	0	0	0	0	0	0	44	0	0	0	0	0	0	0	0
TC006492-RA_1178_1197	CACUCAUCGACCUGGCAUGGA	GUGUGAGUAGCUGGACCGUAC	57.1	66.7	-1.09	0.2	-2.44	0.000318306	1	ORF		..........((......)).	52	65.0285	78.1	0.234711	0.00869301	S14	TC006492_ORF_worst_siRNA	246	79	173	0	1	0	0.00578035	0	0.00135671	817	2	2	0.00244798	0.00489596	2.12803e-05	4.25606e-05	0.00135671	2.12803e-05	0.984557	0.969584	0.541418
TC006492-RA_218_237	UCUUGGUGUAUUGACCCUGGC	ACAGAACCACAUAACUGGGAC	52.4	16.7	2.65	1.1	-4.33	3.78074e-05	1	ORF		((..(((......)))..)).	61	55.7758	84	0.250113	0.0243165	S21	TC006492_whole_mRNA_best_accessibility	217	88	72	0	1	0	0.0138889	0	0.00347379	203	0	0	0	0	0	0	0.00347379	0	1	1	1
TC006375-RA_173_192	CAAAGCGGUCGUUUCUGUACU	CUGUUUCGCCAGCAAAGACAU	47.6	33.3	1.22	-1.3	-4.33	0.00657255	0	ORF		....((((......))))...	37	78.1773	68	0.266973	0.0416248	S41	TC006375_ORF_worst_siRNA	87	198	222	0	0	0	0	0	0	60	6	0	0.1	0.1	0.00416248	0.00416248	0	0		0	0
TC006679-RA_1444_1463	CCAUACGUUUGAACUGUCGGC	CAGGUAUGCAAACUUGACAGC	52.4	33.3	0.78	0.5	-1.01	0.000153211	0	ORF		(((((.((....))))).)).	55	61.8529	74.5	0.36036	0.135135	S6	TC006679_ORF_worst_siRNA	124	190	8	0	0	0	0	0	0	5	0	0	0	0	0	0	0	0
TC006679-RA_1523_1542	ACUCUUUUUUCGGACCGCCCC	CCUGAGAAAAAAGCCUGGCGG	57.1	50	2.83	2.5	-0.85	0.000460398	0	ORF	CCCC	...........((.....)).	75	66.6313	88.4	0.225225	0	S6	TC006679_ORF_worst_siRNA	203	111	6	0	0	0	0	0	0	0	0	0					0		#VALUE!	#VALUE!	#VALUE!
TC008263-RA_1065_1084	UCAACGGGAUUGAUGAACUGU	AAAGUUGCCCUAACUACUUGA	42.9	16.7	-0.23	0	-2.65	0.0334415	0	ORF		...((((..........))))	50	85.2429	66.2	0.224845	0	S2	TC008263_ORF_best_siRNA	62	243	12	0	0	0	0	0	0	5	0	0	0	0	0	0	0	0
TC007999-RA_539_558	CCUCCAAUAUCGCUAUACUGG	ACGGAGGUUAUAGCGAUAUGA	47.6	50	-2.82	-2.7	-1.79	0.000277136	0	ORF		...(((.(((....))).)))	23	64.4269	62.5	0.329373	0.1048	S26	TC007999_ORF_worst_siRNA	134	146	242	0	0	0	0	0	0	83	0	8	0	0.0963855	0	0.0101012	0	0.0101012	0	0	0
TC007999-RA_231_250	GCGUUGCUCGUCUUUGAUGUA	AACGCAACGAGCAGAAACUAC	47.6	50	-2.02	-1.1	-3.1	0.0102509	0	ORF		((((((........)))))).	39	80.1076	62.6	0.237502	0.0135715	S13	TC007999_whole_mRNA_best_accessibility	200	79	327	10	20	0.030581	0.0917431	0.00726306	0.0217892	12759	3	24	0.000235128	0.00211615	3.19105e-06	2.87195e-05	0.0145261	2.55284e-05	0.998246	0.998684	0.977454
TC006375-RA_763_782	CCGUGGUAAACUUAUGAUUGA	AAGGCACCAUUUGAAUACUAA	38.1	16.7	-3.19	-3.3	-1.42	0.111796	1	ORF		.(((((.....))))).....	17	90.4843	66.9	0.223696	0	S37	TC006375_ORF_best_siRNA	65	227	88	0	0	0	0	0	0	466	0	3	0	0.00643777	0	0	0	0
TC009491-RA_2057_2076	AUUCCUCAACGGCCUCGUCUG	UUUAAGGAGUUGCCGGAGCAG	57.1	83.3	2.77	1.3	-1.5	0.0019824	0	ORF		........(((....)))...	63	72.9719	86.5	0.270893	0.0474062	S30	TC009491_ORF_best_siRNA	234	46	58	0	0	0	0	0	0	13	0	0	0	0	0	0	0	0
TC008909-RA_4030_4049	AAUGUGAUGUUAGGUUUGUUU	UUUUACACUACAAUCCAAACA	28.6	50	0.72	0.8	0	0.0130205	0	3_UTR		.....................	58	81.1463	81.8	0.223204	0	S10	TC008909_whole_mRNA_best_accessibility	220	106	55	0	0	0	0	0	0	138	0	0	0	0	0	0	0	0
TC008263-RA_5427_5446	ACAGAAGACUUUGGCGCAUUU	CAUGUCUUCUGAAACCGCGUA	42.9	50	0.51	-0.4	-1.37	7.67334e-05	0	ORF		.((((....))))........	46	58.8498	77.4	0.248828	0.0263183	S31	TC008263_ORF_worst_siRNA	218	103	166	5	0	0.0301205	0.0301205	0.00749481	0.00749481	43	1	6	0.0232558	0.162791	0.000612054	0.00428438	0	0.00367232	0	0.636276	0.156137
TC006375-RA_1058_1077	AAUCGAUAAAUUCAACUGUGA	GCUUAGCUAUUUAAGUUGACA	28.6	16.7	1.66	0.7	-0.12	0.000459587	1	ORF		....((.....))........	57	66.6237	90.4	0.220638	0	S38	TC006375_whole_mRNA_best_siRNA	14	286	44	0	0	0	0	0	0	2	0	0	0	0	0	0	0	0
TC006492-RA_630_649	UUACAACCCCCAACGUCACUG	GGAAUGUUGGGGGUUGCAGUG	52.4	66.7	2.04	2	0	0.000916287	0	ORF	CCCC	.....................	70	69.6203	87.2	0.225523	0.00490268	S15	TC006492_ORF_best_siRNA	209	81	94	2	11	0.0212766	0.138298	0.00479837	0.0311894	23	2	2	0.0869565	0.173913	0.00042632	0.00085264	0.026391	0.00042632	0.984103	0.97339	0.442963
TC006492-RA_641_660	CAAUUUGCUCCUUACAACCCC	GAGUUAAACGAGGAAUGUUGG	47.6	33.3	2.37	1.9	0	0.00307258	0	ORF	CCCC	.....................	69	74.875	83.6	0.225523	0.00490268	S15	TC006492_ORF_best_siRNA	220	70	93	0	1	0	0.0107527	0	0.00242498	72	0	0	0	0	0	0	0.00242498	0	1	1	1
TC012303-RA_1722_1741	CUCUCUUUCGGCCUUCUUCUU	AAGAGAGAAAGCCGGAAGAAG	47.6	83.3	-0.63	-0.4	0	0.0667453	0	ORF		.....................	46	88.2442	76.1	0.285562	0.0651281	S36	TC012303_whole_mRNA_best_accessibility	41	241	176	0	3	0	0.0170455	0	0.00486753	256	1	0	0.00390625	0.00390625	0.000254407	0.000254407	0.00486753	0	1	0.95033	0.813559
TC034766-RA_471_490	UUUGGAGAUGAGUAAAGUGCC	UAAAACCUCUACUCAUUUCAC	42.9	33.3	2.16	0.8	0	0.0052504	0	ORF		.....................	58	77.2019	82.8	0.3444	0.123984	S17	TC034766_whole_mRNA_best_accessibility	75	223	75	0	0	0	0	0	0	107	4	2	0.0373832	0.0560748	0.00463492	0.00695237	0	0.00231746	0	0	0
TC008058-RA_391_410	UUUGAAAAACCUGUACUCGGA	CCAAACUUUUUGGACAUGAGC	38.1	50	3.03	2.9	-2.02	0.000957504	0	ORF		..........(((....))).	79	69.8114	86.3	0.223001	0.00289612	S27	TC008058_ORF_worst_siRNA	272	25	77	0	1	0	0.012987	0	0.00289612	2	0	0	0	0	0	0	0.00289612	0	1	1	1
TC008058-RA_243_262	ACAUGGCUGAAGACCUGGUGU	UGUGUACCGACUUCUGGACCA	52.4	50	1.97	0.3	-3.12	8.6104e-06	1	ORF		((..((.......))..))..	53	49.3502	89.2	0.220105	0	S27	TC008058_ORF_worst_siRNA	124	173	76	0	0	0	0	0	0	10	0	0	0	0	0	0	0	0
TC012303-RA_1385_1404	GUAACGUCCUGUAGCGCUGGU	CUCAUUGCAGGACAUCGCGAC	57.1	50	3.28	0.8	-2.07	0.000272161	0	ORF		....(((......))).....	58	64.3483	87.2	0.242445	0.022553	S35	TC012303_ORF_best_siRNA	195	105	95	0	0	0	0	0	0	40	0	1	0	0.025	0	0.000563825	0	0.000563825	0	0	0
TC034766-RA_1152_1171	AAUCCGCUUGAACAGCUCCUG	CUUUAGGCGAACUUGUCGAGG	52.4	33.3	3.48	2.9	-2.2	0.000285447	0	ORF		.....(((.....))).....	79	64.5553	82.8	0.219187	0	S19	TC034766_ORF_best_siRNA	201	76	275	0	0	0	0	0	0	7	0	0	0	0	0	0	0	0
TC006492-RA_131_150	UAUCGGUUUUUACUUUUCGCA	AAAUAGCCAAAAAUGAAAAGC	33.3	16.7	0.89	1.8	-0.37	0.0202238	0	ORF		....(((....))).......	68	83.0586	76.5	0.218849	0	S21	TC006492_whole_mRNA_best_accessibility	130	175	75	0	1	0	0.0133333	0	0.00291798	74	0	0	0	0	0	0	0.00291798	0	1	1
TC006492-RA_1181_1200	CCACACUCAUCGACCUGGCAU	GAGGUGUGAGUAGCUGGACCG	57.1	50	0.77	0.4	-0.07	0.000245004	0	ORF		(((...((...))..)))...	54	63.8917	81.8	0.227467	0.00869301	S14	TC006492_ORF_worst_siRNA	249	76	379	0	5	0	0.0131926	0	0.00300088	446	2	3	0.0044843	0.0112108	3.89821e-05	9.74552e-05	0.00300088	5.84731e-05	0.980887	0.968546	0.540606
TC008058-RA_388_407	GAAAAACCUGUACUCGGACGA	AACUUUUUGGACAUGAGCCUG	47.6	33.3	3.87	1.4	-2.02	0.00108072	0	ORF		.......(((....)))....	64	70.3371	84.8	0.217209	0	S27	TC008058_ORF_worst_siRNA	269	28	76	2	0	0.0263158	0.0263158	0.00571602	0.00571602	21	0	0	0	0	0	0	0	0		1
TC008263-RA_6592_6611	AUAUUUAAUUGGACUGGUUCU	ACUAUAAAUUAACCUGACCAA	28.6	50	3.65	0.8	0	0.0463877	0	ORF		.....................	58	86.664	94	0.216853	0	S9	TC008263_whole_mRNA_best_siRNA	6	279	7	0	0	0	0	0	0	26	0	0	0	0	0	0	0	0
TC008263-RA_6718_6737	AAUAUGUACACACACUCACUC	CGUUAUACAUGUGUGUGAGUG	38.1	50	3.42	2.5	0	0.000513408	1	3_UTR		.....................	75	67.1046	103	0.216853	0	S9	TC008263_whole_mRNA_best_siRNA	132	153	7	0	0	0	0	0	0	2	0	0	0	0	0	0	0	0
TC008263-RA_6821_6840	ACGCAUAAUAGGUACAGAGUG	UAUGCGUAUUAUCCAUGUCUC	42.9	33.3	-1.6	0.4	0	0.0292447	1	3_UTR		.....................	54	84.6605	77.1	0.216853	0	S9	TC008263_whole_mRNA_best_siRNA	235	50	16	1	2	0.0625	0.1875	0.0135533	0.0406599	0	0	0					0.0271066		#VALUE!	#VALUE!	#VALUE!
TC008263-RA_6818_6837	CAUAAUAGGUACAGAGUGAAA	GCGUAUUAUCCAUGUCUCACU	33.3	50	2.07	0.2	0	0.0324315	0	3_UTR		.....................	52	85.1097	87.4	0.836431	0.619579	S9	TC008263_whole_mRNA_best_siRNA	232	53	59	6	3	0.101695	0.152542	0.0850608	0.127591	22	0	0	0	0	0	0	0.0425304	0	1	1	1
TC008263-RA_628_647	GUGGUUUUUAGAAAUUUGGGA	ACCACCAAAAAUCUUUAAACC	33.3	16.7	-1.53	0.5	0	0.554041	1	ORF		.....................	55	97.4354	77.4	0.228888	0.0120467	S32	TC008263_whole_mRNA_best_accessibility	42	235	19	1	0	0.0526316	0.0526316	0.0120467	0.0120467	24	0	1	0	0.0416667	0	0.000501948	0	0.000501948	0	0.96	0.55814
TC008263-RA_588_607	AUGUAGGUUGGGCUGUAACUG	CCUACAUCCAACCCGACAUUG	47.6	66.7	-0.49	1.9	-2.55	0.00464516	0	ORF		.....(((((.....))))).	69	76.67	70.3	0.216841	0	S32	TC008263_whole_mRNA_best_accessibility	2	275	18	0	0	0	0	0	0	2	0	0	0	0	0	0	0	0
TC008263-RA_620_639	UAGAAAUUUGGGAUUGAAAUG	AAAUCUUUAAACCCUAACUUU	28.6	50	-0.98	0.2	-0.07	0.405704	0	ORF		.....((((.......)))).	52	96.0821	74.5	0.216841	0	S32	TC008263_whole_mRNA_best_accessibility	34	243	18	0	0	0	0	0	0	72	0	0	0	0	0	0	0	0
TC008263-RA_708_727	UUUGUUGCAUCGUGAAGGUUU	AAAAACAACGUAGCACUUCCA	38.1	50	2.93	1.1	-0.59	0.0553038	0	ORF		........(((.....)))..	61	87.4276	89.5	0.216841	0	S32	TC008263_whole_mRNA_best_accessibility	122	155	22	0	0	0	0	0	0	45	0	0	0	0	0	0	0	0
TC006375-RA_193_212	AUCGGUGAUUUUUUGGUGGAC	CGUAGCCACUAAAAAACCACC	42.9	0	1.98	2.6	-1.69	0.0475258	0	ORF		..((.(((....))).))...	76	86.7693	77.8	0.232525	0.0157887	S41	TC006375_ORF_worst_siRNA	107	178	158	0	0	0	0	0	0	11	0	1	0	0.0909091	0	0.00143534	0	0.00143534	0	0	0
TC034766-RA_652_671	AAGUGCGGAAACAGAUGUCAU	GUUUCACGCCUUUGUCUACAG	42.9	33.3	1.76	1	-0.94	0.00568234	1	ORF		..((......)).........	60	77.5453	88.7	0.243376	0.027552	S17	TC034766_whole_mRNA_best_accessibility	256	42	68	0	2	0	0.0294118	0	0.00715812	39	1	0	0.025641	0.025641	0.000706462	0.000706462	0.00715812	0	1	0.910172	0.534247
TC034766-RA_569_588	AAGGUGGCAUUGUACGGUUCC	UAUUCCACCGUAACAUGCCAA	52.4	16.7	0.24	0.6	-1.92	0.00358663	0	ORF		..((.(((........)))))	56	75.5469	70	0.225008	0.009184	S17	TC034766_whole_mRNA_best_accessibility	173	125	49	0	0	0	0	0	0	148	0	1	0	0.00675676	0	6.20541e-05	0	6.20541e-05	0	0	0
TC008058-RA_1651_1670	UCCUUCGGCCCUCUUAAGAAU	UUAGGAAGCCGGGAGAAUUCU	47.6	66.7	-2.12	-0.3	-0.89	0.00678252	0	ORF		..(((.((....)).)))...	47	78.3139	67.7	0.215455	0	S24	TC008058_ORF_best_siRNA	278	0	184	0	20	0	0.108696	0	0.023419	0	0	0					0.023419		#VALUE!	#VALUE!	#VALUE!
TC008058-RA_795_814	AAACUGUGGAUGGUGUUAAUC	AGUUUGACACCUACCACAAUU	38.1	50	-1.61	0.1	-0.92	0.0261585	1	ORF		..(((......))).......	51	84.1761	79.7	0.215194	0	S18	TC008058_whole_mRNA_best_accessibility	155	151	165	0	0	0	0	0	0	60	0	0	0	0	0	0	0	0
TC007999-RA_454_473	CCACAAGGGCGUUACUGUGCU	CAGGUGUUCCCGCAAUGACAC	57.1	50	-1.65	-0.9	-3.49	0.00010564	0	ORF		.((((.(.......)))))..	41	60.2383	63.2	0.215045	0	S26	TC007999_ORF_worst_siRNA	49	231	158	2	0	0.0126582	0.0126582	0.00272209	0.00272209	3	1	0	0.333333	0.333333	0	0	0	0		1
TC006375-RA_1124_1143	CAAUUCCCCCGACUCGAUCAA	CUGUUAAGGGGGCUGAGCUAG	52.4	66.7	1.62	1.1	0	0.00126998	0	ORF	CCCC	.....................	61	71.038	85.5	0.220638	0.00565739	S38	TC006375_whole_mRNA_best_siRNA	80	220	69	0	11	0	0.15942	0	0.0351742	257	0	1	0	0.00389105	0	2.20132e-05	0.0351742	2.20132e-05	0.999375	0.999375	0.976174
TC008058-RA_1486_1505	AAAGGAGUAGUAGUGCCUGUU	UAUUUCCUCAUCAUCACGGAC	42.9	33.3	3.69	1.9	-1.71	2.61679e-06	0	ORF		..(((..........)))...	69	44.1777	84.8	0.227679	0.0137524	S24	TC008058_ORF_best_siRNA	113	165	156	0	3	0	0.0192308	0	0.00437844	51	0	0	0	0	0	0	0.00437844	0	1	1	1
TC008909-RA_3889_3908	UAGAACUAUUCAUUCUGGCAU	UAAUCUUGAUAAGUAAGACCG	33.3	16.7	3.31	3.5	-2.14	0.0033924	0	3_UTR		(((((.......)))))....	85	75.3051	82.2	0.213904	0	S10	TC008909_whole_mRNA_best_accessibility	79	247	46	0	1	0	0.0217391	0	0.00465008	20	0	0	0	0	0	0	0.00465008	0	1	1
TC008909-RA_4011_4030	UUCAUACCUACAAAGAUUCUA	CAAAGUAUGGAUGUUUCUAAG	28.6	16.7	-0.54	1.9	0	0.00939295	1	3_UTR		.....................	69	79.728	81.5	0.251104	0.0372007	S10	TC008909_whole_mRNA_best_accessibility	201	125	108	1	5	0.00925926	0.0555556	0.00232504	0.0139502	8	3	2	0.375	0.625	0.0139502	0.0232504	0.0116252	0.00930016	0.555556	0.375	0.0816327
TC008909-RA_4482_4501	UUUAACAAUAGCUAUACCAUU	GUAAAUUGUUAUCGAUAUGGU	23.8	33.3	3.99	1.6	0	0.00266413	1	3_UTR		.....................	66	74.2556	100.4	0.319829	0.10661	S7	TC008909_whole_mRNA_best_siRNA	56	240	3	0	0	0	0	0	0	1	0	0	0	0	0	0	0	0
TC008909-RA_4590_4609	CACUAAAAAAAUUUCACCAGC	AUGUGAUUUUUUUAAAGUGGU	33.3	0	0.83	0.3	0	0.00314107	1	3_UTR		.....................	53	74.9708	87.2	0.319829	0.10661	S7	TC008909_whole_mRNA_best_siRNA	164	132	3	0	0	0	0	0	0	1	0	0	0	0	0	0	0	0
TC008909-RA_4501_4520	UUUUAGUUCAUAAUAAUCAUU	GUAAAAUCAAGUAUUAUUAGU	14.3	16.7	2.54	1.3	0	0.00829509	1	3_UTR		.....................	63	79.1882	94.3	0.21322	0	S7	TC008909_whole_mRNA_best_siRNA	75	221	3	0	0	0	0	0	0	0	0	0					0		#VALUE!	#VALUE!	#VALUE!
TC008909-RA_4543_4562	AUAAUGUACAGUUUGUAGCCC	UCUAUUACAUGUCAAACAUCG	38.1	33.3	3.66	3.5	-0.93	0.00179539	1	3_UTR		......((((...))))....	85	72.5416	96.7	0.21322	0	S7	TC008909_whole_mRNA_best_siRNA	117	179	2	0	0	0	0	0	0	1	0	0	0	0	0	0	0	0
TC008909-RA_4546_4565	AAGAUAAUGUACAGUUUGUAG	AAUUCUAUUACAUGUCAAACA	28.6	50	-0.11	1	-0.94	0.00359708	0	3_UTR		...((((........))))..	60	75.5595	75.9	0.21322	0	S7	TC008909_whole_mRNA_best_siRNA	120	176	12	0	0	0	0	0	0	7	0	0	0	0	0	0	0	0
TC008909-RA_4551_4570	AAAUUAAGAUAAUGUACAGUU	UAUUUAAUUCUAUUACAUGUC	19	16.7	3.36	1.9	0	0.01546	0	3_UTR		.....................	69	81.8921	87.8	0.21322	0	S7	TC008909_whole_mRNA_best_siRNA	125	171	2	0	0	0	0	0	0	1	0	0	0	0	0	0	0	0
TC008909-RA_4555_4574	UAAUAAAUUAAGAUAAUGUAC	AGAUUAUUUAAUUCUAUUACA	14.3	16.7	1.87	1.3	0	0.0253696	1	3_UTR		.....................	63	84.0431	91.5	0.21322	0	S7	TC008909_whole_mRNA_best_siRNA	129	167	2	0	0	0	0	0	0	0	0	0					0		#VALUE!	#VALUE!	#VALUE!
TC008909-RA_4573_4592	CAGCAGUAUAAAGGAUUCUAA	UGGUCGUCAUAUUUCCUAAGA	33.3	33.3	-2.83	-1.1	0	0.0647938	1	3_UTR		.....................	39	88.1153	72	0.21322	0	S7	TC008909_whole_mRNA_best_siRNA	147	149	12	1	0	0.0833333	0.0833333	0.0177683	0.0177683	7	0	1	0	0.142857	0	0	0	0		1
TC008909-RA_4675_4694	UAACAAACUGUAAUAAUUGUC	UAAUUGUUUGACAUUAUUAAC	23.8	16.7	-0.38	1.1	-0.15	0.00277842	0	3_UTR		..((((..........)))).	61	74.438	71.8	0.21322	0	S7	TC008909_whole_mRNA_best_siRNA	249	47	2	0	0	0	0	0	0	1	0	0	0	0	0	0	0	0
TC008909-RA_4681_4700	AAAUAUUAACAAACUGUAAUA	UUUUUAUAAUUGUUUGACAUU	14.3	33.3	1.73	0.5	-0.41	0.00421914	0	3_UTR		...(((((........)))))	55	76.2522	79.9	0.21322	0	S7	TC008909_whole_mRNA_best_siRNA	255	41	2	0	0	0	0	0	0	3	0	0	0	0	0	0	0	0
TC008909-RA_4721_4740	CAGAAAGAGAUUAUUAGGAGG	AUGUCUUUCUCUAAUAAUCCU	38.1	16.7	0.77	-0.3	0	0.1454	1	3_UTR		.....................	47	91.6256	87	0.21322	0	S7	TC008909_whole_mRNA_best_siRNA	295	1	8	0	0	0	0	0	0	0	0	0					0		#VALUE!	#VALUE!	#VALUE!
TC008909-RA_4722_4741	ACAGAAAGAGAUUAUUAGGAG	GAUGUCUUUCUCUAAUAAUCC	33.3	16.7	0.47	1.1	0	0.138713	0	3_UTR		.....................	61	91.4212	75.7	0.21322	0	S7	TC008909_whole_mRNA_best_siRNA	296	0	12	0	0	0	0	0	0	0	0	0					0		#VALUE!	#VALUE!	#VALUE!
TC008263-RA_5462_5481	ACUGCUGCACUGCAUCCCUGA	GUUGACGACGUGACGUAGGGA	57.1	50	2.24	-0.3	-3.73	0.00254704	0	ORF		..(((......))).......	47	74.0604	78.8	0.320605	0.107666	S31	TC008263_ORF_worst_siRNA	253	68	264	0	17	0	0.0643939	0	0.020645	74	8	3	0.108108	0.148649	0.0116395	0.0160044	0.020645	0.00436483	0.825475	0.563311	0.302259
TC002003-RA_691_710	UGAUGGCUCUGCAUGUUCGUA	CCACUACCGAGACGUACAAGC	47.6	50	0.55	1.6	-1.99	0.0304648	0	ORF		..(((......))).......	66	84.838	76.1	0.28383	0.0719568	S22	TC002003_ORF_best_siRNA	180	107	81	1	8	0.0123457	0.111111	0.00350407	0.0315366	29	0	4	0	0.137931	0	0.00992508	0.0280326	0.00992508	0.738522	0.760621	0.446154
TC008058-RA_897_916	UUGUCGUAAUUUUUCGUUUGG	AAAACAGCAUUAAAAAGCAAA	33.3	0	-0.69	0.2	-0.35	0.0546213	0	ORF		....((........)).....	52	87.3736	70	0.211281	0	S18	TC008058_whole_mRNA_best_accessibility	257	49	166	0	2	0	0.0120482	0	0.00254556	46	0	0	0	0	0	0	0.00254556	0	1	1
TC006375-RA_868_887	AUACUGGCAAUUAUACAACGA	CUUAUGACCGUUAAUAUGUUG	33.3	0	0.85	1.6	0	0.00246757	1	ORF		.....................	66	73.9227	87.3	0.213292	0.00260112	S37	TC006375_ORF_best_siRNA	170	122	132	0	2	0	0.0151515	0	0.00323169	7	0	0	0	0	0	0	0.00323169	0	1	1	1
TC006375-RA_958_977	CUCACGGACGUAGUAGCGAUA	UAGAGUGCCUGCAUCAUCGCU	52.4	50	1.71	-0.4	-1.81	0.0170978	0	ORF		........(((....)))...	46	82.3294	81.4	0.215893	0.00520224	S37	TC006375_ORF_best_siRNA	260	32	85	5	4	0.0588235	0.105882	0.0126996	0.0228592	261	0	2	0	0.00766284	0	3.98639e-05	0.0101597	3.98639e-05	0.996092	0.998259	0.932513
TC007999-RA_149_168	UCUUCCAUGUCGCAGUCCUGG	CCAGAAGGUACAGCGUCAGGA	57.1	66.7	2.12	0.3	-1.46	0.0011805	0	ORF		....(((.(.......).)))	53	70.7206	83.9	0.297605	0.0872457	S13	TC007999_whole_mRNA_best_accessibility	118	161	470	0	1	0	0.00212766	0	0.000633201	90	0	24	0	0.266667	0	0.0232655	0.000633201	0.0232655	0.0264952	0.0264952	0.00791557
TC009491-RA_2028_2047	UAUCAUCAUUCGUGACCGACG	UGAUAGUAGUAAGCACUGGCU	47.6	50	3.01	1.6	-1.46	7.65426e-05	0	ORF		..((((.....))))......	66	58.839	87.6	0.406339	0.196397	S30	TC009491_ORF_best_siRNA	205	75	61	0	2	0	0.0327869	0	0.0133226	31	8	1	0.258065	0.290323	0.0506831	0.0570185	0.0133226	0.00633539	0.677719	0.1894	0.101473
TC009491-RA_256_275	CGUUCGGGGGUUAGGCGUUCG	GCGCAAGCCCCCAAUCCGCAA	66.7	50	0	-2.1	-4.51	0.00832187	0	ORF	GGGG	....((((.((...)).))))	29	79.2022	62.5	0.209754	0	S29	TC009491_ORF_worst_siRNA	133	154	20	1	0	0.05	0.05	0.0104877	0.0104877	18	0	0	0	0	0	0	0	0		1
TC006375-RA_1313_1332	AUAAAAAAAUUAAUGAAGGGU	UUUAUUUUUUUAAUUACUUCC	19	0	3.13	3.5	0	0.329442	0	3_UTR		.....................	85	95.1778	86.8	0.209323	0	S38	TC006375_whole_mRNA_best_siRNA	269	31	37	0	0	0	0	0	0	1	0	0	0	0	0	0	0	0
TC008909-RA_3834_3853	UUGACAUUAAUACCGAGAAAA	AAAACUGUAAUUAUGGCUCUU	28.6	33.3	-0.06	0	0	0.0644654	1	3_UTR		.....................	50	88.0933	83.5	0.218554	0.00930016	S10	TC008909_whole_mRNA_best_accessibility	24	302	55	1	3	0.0181818	0.0727273	0.00397371	0.0158948	130	0	3	0	0.0230769	0	0.000214619	0.0119211	0.000214619	0.982315	0.986677	0.759124
TC034766-RA_1048_1067	UCGGAAUCCACUCGACGAAAU	UAAGCCUUAGGUGAGCUGCUU	47.6	66.7	-2.12	-1.3	-2.09	0.00289214	1	ORF		(((............)))...	37	74.6122	74.7	0.21568	0.00701398	S19	TC034766_ORF_best_siRNA	97	180	1099	24	97	0.021838	0.1101	0.00471002	0.0237464	22	2	8	0.0909091	0.454545	0.000637634	0.00318817	0.0190363	0.00255054	0.881848	0.881633	0.19499
TC009491-RA_2848_2867	GUCUGAAAGAACUUAUCUAUU	AGCAGACUUUCUUGAAUAGAU	28.6	33.3	-1.18	-2.2	-0.37	0.00477334	1	3_UTR		.......(((.....)))...	28	76.7882	77.9	0.236507	0.0282396	S28	TC009491_whole_mRNA_best_siRNA	74	215	138	1	0	0.00724638	0.00724638	0.00171382	0.00171382	36	0	1	0	0.0277778	0	0.000784434	0	0.000784434	0	0.686007	0.206897
TC009491-RA_3016_3035	CACUGAACUCGUUUAAUUCCA	UAGUGACUUGAGCAAAUUAAG	38.1	33.3	-1.66	-0.9	0	0.0075738	0	3_UTR		.....................	41	78.7931	66.8	0.208267	0	S28	TC009491_whole_mRNA_best_siRNA	242	47	139	2	0	0.0143885	0.0143885	0.00299665	0.00299665	462	0	0	0	0	0	0	0	0		1
TC006679-RA_2926_2945	UUGUUGUUUGACAUAGAUGGC	AAAACAACAAACUGUAUCUAC	38.1	33.3	0.98	1.8	-3.46	0.0168689	0	ORF		..((((((((...))))))))	68	82.2709	69.2	0.209402	0.00128863	S3	TC006679_ORF_best_siRNA	93	197	325	0	0	0	0	0	0	1443	0	4	0	0.002772	0	3.57208e-06	0	3.57208e-06	0	0	0
TC002003-RA_631_650	CUCGGAUGUUUCUGGGACAGG	UGGAGCCUACAAAGACCCUGU	57.1	33.3	-0.46	-0.6	-8.14	0.00604284	0	ORF		((((((....)))))).....	44	77.8124	51.5	0.211873	0.0039976	S22	TC002003_ORF_best_siRNA	120	167	53	0	0	0	0	0	0	1	0	3	0	3	0	0.0119928	0	0.0119928	0	0	0
TC002003-RA_541_560	GUGUUUGGGCGUUAUCAUUGG	ACCACAAACCCGCAAUAGUAA	47.6	50	-2.25	-1.4	-0.75	0.137463	0	ORF		((......))...........	36	91.3819	67.5	0.21587	0.0079952	S22	TC002003_ORF_best_siRNA	30	257	54	0	0	0	0	0	0	40	0	1	0	0.025	0	0.00019988	0	0.00019988	0	0	0
TC002003-RA_643_662	AGGGUGAAUCACCUCGGAUGU	AUUCCCACUUAGUGGAGCCUA	52.4	50	-1.56	-0.7	-6.11	0.00473008	0	ORF		.(((((...))))).......	43	76.7487	57	0.207875	0	S22	TC002003_ORF_best_siRNA	132	155	52	0	0	0	0	0	0	0	0	0					0		#VALUE!	#VALUE!	#VALUE!
TC002003-RA_764_783	UUGAUCUCCUGAUAGGGCUGU	CUAACUAGAGGACUAUCCCGA	47.6	33.3	3.54	2.4	-2.07	0.0946072	0	ORF		.......(((....)))....	74	89.7592	83.3	0.207875	0	S22	TC002003_ORF_best_siRNA	253	34	52	0	1	0	0.0192308	0	0.0039976	20	0	0	0	0	0	0	0.0039976	0	1	1
TC034766-RA_1084_1103	CUGGUGGAAUGUCACAAACGG	UUGACCACCUUACAGUGUUUG	52.4	33.3	-3.45	-0.2	-3.05	0.00111828	0	ORF		...(((......)))......	48	70.4855	51.8	0.206912	0	S19	TC034766_ORF_best_siRNA	133	144	121	0	8	0	0.0661157	0	0.0136802	20	0	0	0	0	0	0	0.0136802	0	1	1
TC006492-RA_473_492	CCGAAUCGGCCAAAUCCACCA	GUGGCUUAGCCGGUUUAGGUG	57.1	50	0.01	-0.8	-1.65	3.89421e-05	0	ORF		(((...)))............	42	55.9042	74.7	0.970731	0.764818	S15	TC006492_ORF_best_siRNA	52	238	565	0	36	0	0.0637168	0	0.0618519	345	26	89	0.0753623	0.333333	0.0576385	0.254939	0.0618519	0.197301	0.23867	0.195245	0.160475
TC006375-RA_358_377	CAUCUCGCCUAAAUUCUUCUC	AGGUAGAGCGGAUUUAAGAAG	42.9	16.7	-0.21	0	0	0.00306953	0	ORF		.....................	50	74.8707	72.9	0.269844	0.0645902	S41	TC006375_ORF_worst_siRNA	272	13	196	0	1	0	0.00510204	0	0.00137675	183	0	3	0	0.0163934	0	0.00105886	0.00137675	0.00105886	0.56526	0.56526	0.237354
TC034766-RA_995_1014	UGUUCGUCGACUUCUUUCAUC	AAACAAGCAGCUGAAGAAAGU	42.9	50	0.17	-0.6	-0.36	0.000155036	1	ORF		.(((....)))..........	44	61.9043	88.6	0.263024	0.0578653	S19	TC034766_ORF_best_siRNA	44	233	299	0	2	0	0.00668896	0	0.00175936	144	0	4	0	0.0277778	0	0.00160737	0.00175936	0.00160737	0.522572	0.522572	0.19407
TC008263-RA_672_691	UGGUUGUUGUUUCAGGGACGA	UCACCAACAACAAAGUCCCUG	47.6	33.3	1.23	1.4	-5.05	0.04826	0	ORF		..(((.(((...))).)))..	64	86.8359	66.2	0.204795	0	S32	TC008263_whole_mRNA_best_accessibility	86	191	19	0	0	0	0	0	0	77	0	0	0	0	0	0	0	0
TC009491-RA_2872_2891	UUUGAAGAACAGAACAACACA	AUAAACUUCUUGUCUUGUUGU	33.3	33.3	0.87	1.4	-0.83	0.0022753	0	3_UTR		((((.....))))........	64	73.5704	75.3	0.240037	0.0352995	S28	TC009491_whole_mRNA_best_siRNA	98	191	348	0	51	0	0.146552	0	0.0351778	136	0	3	0	0.0220588	0	0.000778666	0.0351778	0.000778666	0.978344	0.978344	0.869173
TC009491-RA_2918_2937	CCGCGCGAAAUUUGGACUUUG	GAGGCGCGCUUUAAACCUGAA	52.4	16.7	-4.53	-3.4	-0.31	0.0109564	1	3_UTR		(((.........)))......	16	80.3967	64.1	0.208267	0.00352995	S28	TC009491_whole_mRNA_best_siRNA	144	145	132	4	0	0.030303	0.030303	0.00631113	0.00631113	31	0	0	0	0	0	0	0	0		1	1
TC002003-RA_787_806	CUUCGUAGUUCCAUUGGUCGA	UGGAAGCAUCAAGGUAACCAG	47.6	33.3	2.58	-0.3	-0.56	0.000374352	0	ORF		..(((.(.(......).))))	47	65.7328	83.1	0.21587	0.0119928	S22	TC002003_ORF_best_siRNA	276	11	58	2	0	0.0344828	0.0344828	0.00744381	0.00744381	13	0	0	0	0	0	0	0	0		1	1
TC008263-RA_6677_6696	CAUUAUACUACACAUUCCCGU	GUGUAAUAUGAUGUGUAAGGG	38.1	33.3	4.66	1.6	0	0.00346532	1	ORF		.....................	66	75.3974	103.2	0.234415	0.0305758	S33	TC008263_whole_mRNA_best_siRNA	91	194	110	0	2	0	0.0181818	0	0.00426209	21	1	1	0.047619	0.0952381	0.00145599	0.00291199	0.00426209	0.00145599	0.74537	0.594096	0.160305
TC008058-RA_873_892	UCAGGCGGGACCUCGGCAGUU	CGAGUCCGCCCUGGAGCCGUC	66.7	66.7	1.48	0.6	-3.94	2.19212e-05	1	ORF		...(.((......)).)....	56	53.4086	80.1	0.266058	0.0626019	S18	TC008058_whole_mRNA_best_accessibility	233	73	248	15	6	0.0604839	0.0846774	0.0160922	0.0225291	48	0	12	0	0.25	0	0.0156505	0.00643689	0.0156505	0.291429	0.590083	0.253012
TC009491-RA_1940_1959	CUCCAACUUUGGCUGAUCCAA	AGGAGGUUGAAACCGACUAGG	47.6	50	-1.14	1.1	-1.8	0.000329146	0	ORF		........((((.....))))	61	65.1739	69.5	0.203169	0	S30	TC009491_ORF_best_siRNA	117	163	39	13	0	0.333333	0.333333	0.0677231	0.0677231	8	0	0	0	0	0	0	0	0		1
TC006375-RA_885_904	UUGUUGAAAAAUUCGGAAUAC	CUAACAACUUUUUAAGCCUUA	28.6	16.7	-0.37	0.8	-0.88	0.008004	1	ORF		...(((((...))))).....	58	79.0331	80	0.403173	0.200286	S37	TC006375_ORF_best_siRNA	187	105	174	0	0	0	0	0	0	81	0	4	0	0.0493827	0	0.00989067	0	0.00989067	0	0	0
TC007999-RA_217_236	UGAUGUACUCUUCUUGGACUU	AAACUACAUGAGAAGAACCUG	38.1	33.3	3.03	0.5	-0.41	0.00514821	0	ORF		........(((....)))...	55	77.1166	85.4	0.203573	0.000969396	S13	TC007999_whole_mRNA_best_accessibility	186	93	212	1	2	0.00471698	0.0141509	0.000960251	0.00288075	615	0	3	0	0.00487805	0	4.72876e-06	0.0019205	4.72876e-06	0.997544	0.998361	0.743652
TC007999-RA_262_281	CCUGGGCGUGGAGAUACUCCU	GAGGACCCGCACCUCUAUGAG	61.9	50	-1.12	-2.1	-5.3	0.000289254	0	ORF		...(((.(((....))).)))	29	64.6128	60.8	0.201634	0	S13	TC007999_whole_mRNA_best_accessibility	231	48	236	0	0	0	0	0	0	61	0	2	0	0.0327869	0	0	0	0
TC006492-RA_284_303	UAAUACCGGUUAACUCAUUAA	AAAUUAUGGCCAAUUGAGUAA	28.6	33.3	1	0.5	0	0.00392185	0	ORF		.....................	55	75.9349	77.9	0.20148	0	S21	TC006492_whole_mRNA_best_accessibility	283	22	58	0	2	0	0.0344828	0	0.00694758	2	0	6	0	3	0	0	0.00694758	0	1	1
TC006492-RA_1164_1183	GCAUGGAUCUUGAAGAUGUGG	ACCGUACCUAGAACUUCUACA	47.6	33.3	-1.65	-1.6	-2.24	0.000153991	0	ORF		.(((..((((...))))))).	34	61.875	61.3	0.201388	0	S14	TC006492_ORF_worst_siRNA	232	93	142	0	0	0	0	0	0	538	2	8	0.00371747	0.0185874	0	0	0	0
TC006492-RA_639_658	AUUUGCUCCUUACAACCCCCA	GUUAAACGAGGAAUGUUGGGG	47.6	33.3	7.31	3.1	0	0.0026813	0	ORF	CCCC	.....................	81	74.2835	104.2	0.203461	0.00245134	S15	TC006492_ORF_best_siRNA	218	72	94	0	0	0	0	0	0	93	0	1	0	0.0107527	0	2.63585e-05	0	2.63585e-05	0	0	0
TC006492-RA_423_442	AUAUAUUUGGGGUCGUCGGUG	ACUAUAUAAACCCCAGCAGCC	47.6	83.3	4.99	3.8	0	0.0176239	0	ORF	GGGG	.....................	88	82.461	99.5	0.296612	0.0956023	S15	TC006492_ORF_best_siRNA	2	288	129	1	1	0.00775194	0.0155039	0.00229932	0.00459864	57	0	3	0	0.0526316	0	0.0050317	0.00229932	0.0050317	0.313643	0.477516	0.227545
TC006375-RA_962_981	UCAUCUCACGGACGUAGUAGC	AAAGUAGAGUGCCUGCAUCAU	52.4	83.3	-0.03	-1.6	-0.03	0.016922	0	ORF		....((.((.......)))).	34	82.2845	78.6	0.200286	0	S37	TC006375_ORF_best_siRNA	264	28	80	0	4	0	0.05	0	0.0100143	160	0	1	0	0.00625	0	0	0.0100143	0	1	1
TC034766-RA_1001_1020	AGCAUUUGUUCGUCGACUUCU	GCUCGUAAACAAGCAGCUGAA	42.9	50	-2.12	-0.7	-0.36	0.000168554	0	ORF		.......(((....)))....	43	62.2674	69	0.298094	0.0981957	S19	TC034766_ORF_best_siRNA	50	227	288	4	2	0.0138889	0.0208333	0.00414019	0.00621029	81	2	0	0.0246914	0.0246914	0.00242458	0.00242458	0.0020701	0	1	0.71921	0.457627
TC009491-RA_158_177	UUUCAUGUUUUGGAUGCGGAC	GCAAAGUACAAAACCUACGCC	42.9	33.3	4.99	3.2	-1.82	0.0565527	0	ORF		.((((.....)))).......	82	87.5245	90	0.199266	0	S29	TC009491_ORF_worst_siRNA	35	252	19	0	0	0	0	0	0	0	0	0					0		#VALUE!	#VALUE!	#VALUE!
TC009491-RA_181_200	GGCGUGUCGCGGUCGCUGCUG	CCCCGCACAGCGCCAGCGACG	76.2	83.3	-1.53	0.3	-5.83	0.00954067	0	ORF		((((((.......))).))).	53	79.7958	52.8	0.199266	0	S29	TC009491_ORF_worst_siRNA	58	229	19	0	0	0	0	0	0	0	0	0					0		#VALUE!	#VALUE!	#VALUE!
TC009491-RA_283_302	CGAUUGCGGCUUCCACGACGG	UCGCUAACGCCGAAGGUGCUG	66.7	66.7	1.38	-0.5	-5.23	6.34965e-06	0	ORF		((.(((.((...)).))))).	45	48.0275	66.4	0.199266	0	S29	TC009491_ORF_worst_siRNA	160	127	19	0	2	0	0.105263	0	0.0209754	49	0	0	0	0	0	0	0.0209754	0	1	1
TC012303-RA_1704_1723	CUUAUUCGGAUAAAUCACAUU	AAGAAUAAGCCUAUUUAGUGU	28.6	16.7	1.93	0.2	0	0.0126437	1	ORF		.....................	52	81.0188	91.8	0.222103	0.0250493	S36	TC012303_whole_mRNA_best_accessibility	23	259	141	1	0	0.0070922	0.0070922	0.0015752	0.0015752	21	2	0	0.0952381	0.0952381	0.00238564	0.00238564	0	0		0.397693	0.0693069
TC012303-RA_1835_1854	AAUCUCUCGAUGUACUCCUUC	AGUUAGAGAGCUACAUGAGGA	42.9	33.3	2.6	1.7	-0.77	0.003966	1	ORF		.(((....)))..........	67	75.9835	92.7	0.205404	0.00834975	S36	TC012303_whole_mRNA_best_accessibility	154	128	161	2	0	0.0124224	0.0124224	0.0025516	0.0025516	60	0	2	0	0.0333333	0	0.000278325	0	0.000278325	0	0.901649	0.271493
TC009491-RA_1936_1955	AACUUUGGCUGAUCCAACCUC	GGUUGAAACCGACUAGGUUGG	47.6	50	1.71	3.2	-2.32	0.00192275	0	ORF		....((((.....))))....	82	72.8392	80.1	0.196397	0	S30	TC009491_ORF_best_siRNA	113	167	29	0	0	0	0	0	0	15	0	0	0	0	0	0	0	0
TC008263-RA_5319_5338	GUUCGGCUACCGGUUCUUGGG	ACCAAGCCGAUGGCCAAGAAC	61.9	66.7	-0.59	-0.6	-2.81	0.000239068	0	ORF		..((((...))))........	44	63.7852	69.3	0.256005	0.0598143	S31	TC008263_ORF_worst_siRNA	110	211	138	6	5	0.0434783	0.0797101	0.0111307	0.0204062	101	0	4	0	0.039604	0	0.00236888	0.00927556	0.00236888	0.796565	0.895988	0.66807
TC008263-RA_5426_5445	CAGAAGACUUUGGCGCAUUUU	AUGUCUUCUGAAACCGCGUAA	42.9	50	-2.18	-0.8	-1.05	7.81924e-05	0	ORF		((((....)))).........	42	58.9316	67	0.308642	0.112451	S31	TC008263_ORF_worst_siRNA	217	104	180	0	0	0	0	0	0	488	1	8	0.00204918	0.0184426	0.000230432	0.00207389	0	0.00184346	0	0	0
TC002003-RA_596_615	ACCACCAACCACCGAACUAUU	GGUGGUGGUUGGUGGCUUGAU	47.6	83.3	-1.83	-1.9	0	0.000316775	0	ORF		.....................	31	65.0075	71.1	0.223866	0.0279832	S22	TC002003_ORF_best_siRNA	85	202	87	4	6	0.045977	0.114943	0.0102927	0.0257317	11	0	4	0	0.363636	0	0.0101757	0.015439	0.0101757	0.60274	0.716612	0.240175
TC006679-RA_4336_4355	UUCCGACAUCUUACAAAAAUC	AAAAGGCUGUAGAAUGUUUUU	33.3	33.3	-4.04	-1.4	0	0.00765508	0	3_UTR		.....................	36	78.8395	56.9	0.390752	0.195376	S12	TC006679_whole_mRNA_best_siRNA	71	225	30	0	0	0	0	0	0	17	0	1	0	0.0588235	0	0.0114927	0	0.0114927	0	0	0
TC008909-RA_4031_4050	AAAUGUGAUGUUAGGUUUGUU	UUUUUACACUACAAUCCAAAC	28.6	33.3	1.2	1.6	-1.11	0.0156966	0	3_UTR		((((.((....)).))))...	66	81.958	76	0.195303	0	S10	TC008909_whole_mRNA_best_accessibility	221	105	42	0	0	0	0	0	0	31	0	0	0	0	0	0	0	0
TC034766-RA_1135_1154	CCUGGAUCGCUGUCGUGUUCC	GAGGACCUAGCGACAGCACAA	61.9	66.7	-2.76	-3.1	-6.63	8.03048e-05	0	ORF		...(((.(((....))).)))	19	59.0474	50.7	0.36122	0.166582	S19	TC034766_ORF_best_siRNA	184	93	206	0	0	0	0	0	0	460	36	8	0.0782609	0.0956522	0.0130368	0.0159339	0	0.00289708	0	0	0
TC006492-RA_22_41	AAGCAGAUUUUUUGUUGACGU	UGUUCGUCUAAAAAACAACUG	33.3	16.7	0.11	1.1	-3.17	0.00537727	0	5_UTR		.((((((...)))))).....	61	77.3056	66.3	0.198006	0.00347379	S21	TC006492_whole_mRNA_best_accessibility	21	284	69	0	0	0	0	0	0	1	0	0	0	0	0	0	0	0
TC008263-RA_5288_5307	UCCCGUCGCUACCAACUUUUG	UAAGGGCAGCGAUGGUUGAAA	52.4	50	-4.87	-2.2	0	0.00219346	0	ORF		.....................	28	73.4113	58.5	0.346923	0.153125	S31	TC008263_ORF_worst_siRNA	79	242	192	3	3	0.015625	0.03125	0.00542067	0.0108413	188	89	6	0.473404	0.505319	0.0724899	0.0773768	0.00542067	0.00488696	0.525889	0.122892	0.0582404
TC012303-RA_1860_1879	CUCUUCUUCCUCCCUGACUGU	ACGAGAAGAAGGAGGGACUGA	52.4	83.3	0.24	-0.1	0	0.0131251	0	ORF		.....................	49	81.181	79.8	0.195384	0.00166995	S36	TC012303_whole_mRNA_best_accessibility	179	103	119	3	3	0.0252101	0.0504202	0.00492565	0.00985131	78	0	1	0	0.0128205	0	2.14096e-05	0.00492565	2.14096e-05	0.995672	0.997831	0.797274
TC006492-RA_523_542	AUUGCGGUCAACACCCACUCU	AAUAACGCCAGUUGUGGGUGA	52.4	50	2.01	1.3	-2.94	0.000139863	1	ORF		..((.(((....)))))....	63	61.457	89.8	0.193656	0	S15	TC006492_ORF_best_siRNA	102	188	81	2	10	0.0246914	0.148148	0.00478163	0.0286898	5	0	0	0	0	0	0	0.0239081	0	1	1
TC008263-RA_6591_6610	UAUUUAAUUGGACUGGUUCUU	CUAUAAAUUAACCUGACCAAG	28.6	50	2.73	2.7	0	0.033774	0	ORF		.....................	77	85.2858	90.1	0.193647	0	S33	TC008263_whole_mRNA_best_siRNA	5	280	62	0	0	0	0	0	0	40	0	0	0	0	0	0	0	0
TC008909-RA_2353_2372	AUCCAAAUAACGUGACAUUCU	UCUAGGUUUAUUGCACUGUAA	33.3	50	-2.69	-0.3	0	0.00242166	1	ORF		.....................	47	73.8411	77.5	0.386847	0.193424	S1	TC008909_ORF_best_siRNA	136	162	3	0	0	0	0	0	0	1	0	0	0	0	0	0	0	0
TC008909-RA_2389_2408	CAUCGUAUCGCCGUAGAGAAC	UCGUAGCAUAGCGGCAUCUCU	52.4	83.3	0.83	-0.9	-0.72	0.00276708	0	ORF		.......((......))....	41	74.4202	80.4	0.386847	0.193424	S1	TC008909_ORF_best_siRNA	172	126	3	0	0	0	0	0	0	1	0	0	0	0	0	0	0	0
TC008909-RA_2225_2244	UGAUUGUUGUGAGUUUUUGGG	CUACUAACAACACUCAAAAAC	38.1	50	-1.19	0.3	-0.49	0.0854977	0	ORF		.((((......))))......	53	89.3195	72.6	0.580271	0.386847	S1	TC008909_ORF_best_siRNA	8	290	3	0	0	0	0	0	0	2	0	0	0	0	0	0	0	0
TC008909-RA_2486_2505	UAAGUUUCAGUUCUGCUAUGC	CCAUUCAAAGUCAAGACGAUA	38.1	33.3	0.15	0.6	-0.35	0.040963	0	ORF		..(((.........)))....	56	86.1239	73.5	0.580271	0.386847	S1	TC008909_ORF_best_siRNA	269	29	4	0	0	0	0	0	0	2	0	0	0	0	0	0	0	0
TC008909-RA_2221_2240	UGUUGUGAGUUUUUGGGCGCA	UAACAACACUCAAAAACCCGC	47.6	16.7	4.47	2.4	-1.46	0.0314216	0	ORF		...((((..(....)..))))	74	84.9723	88.7	0.193424	0	S1	TC008909_ORF_best_siRNA	4	294	1	0	0	0	0	0	0	2	0	0	0	0	0	0	0	0
TC008909-RA_2230_2249	CUGGAUGAUUGUUGUGAGUUU	ACGACCUACUAACAACACUCA	38.1	33.3	-1.12	-0.6	-0.49	0.150947	0	ORF		......((((......)))).	44	91.7882	67.9	0.193424	0	S1	TC008909_ORF_best_siRNA	13	285	1	0	0	0	0	0	0	0	0	0					0		#VALUE!	#VALUE!	#VALUE!
TC008909-RA_2237_2256	UGAUUUGCUGGAUGAUUGUUG	CUACUAAACGACCUACUAACA	38.1	50	-0.32	0	-1.01	0.190913	0	ORF		.((((........))))....	50	92.8084	74.9	0.193424	0	S1	TC008909_ORF_best_siRNA	20	278	1	0	0	0	0	0	0	2	0	0	0	0	0	0	0	0
TC008909-RA_2238_2257	AUGAUUUGCUGGAUGAUUGUU	GCUACUAAACGACCUACUAAC	33.3	50	-1.04	1.9	-1.93	0.189582	0	ORF		((((((........)))))).	69	92.778	69.6	0.193424	0	S1	TC008909_ORF_best_siRNA	21	277	1	0	0	0	0	0	0	6	0	0	0	0	0	0	0	0
TC008909-RA_2241_2260	UCGAUGAUUUGCUGGAUGAUU	UAAGCUACUAAACGACCUACU	38.1	50	-0.94	0.3	-2.03	0.165987	0	ORF		..(((.((((...)))).)))	53	92.2007	69.8	0.193424	0	S1	TC008909_ORF_best_siRNA	24	274	1	0	0	0	0	0	0	0	0	0					0		#VALUE!	#VALUE!	#VALUE!
TC008909-RA_2245_2264	AAAUUCGAUGAUUUGCUGGAU	CGUUUAAGCUACUAAACGACC	33.3	16.7	4.83	4	-0.04	0.12223	0	ORF		(((((....))))).......	90	90.8718	93.8	0.193424	0	S1	TC008909_ORF_best_siRNA	28	270	1	0	0	0	0	0	0	0	0	0					0		#VALUE!	#VALUE!	#VALUE!
TC008909-RA_2274_2293	AAUUUCAUGAAUCCAGGUACC	UGUUAAAGUACUUAGGUCCAU	38.1	50	4.5	0.8	0	0.00461231	1	ORF		.....................	58	76.6392	107.5	0.193424	0	S1	TC008909_ORF_best_siRNA	57	241	1	0	0	0	0	0	0	0	0	0					0		#VALUE!	#VALUE!	#VALUE!
TC008909-RA_2277_2296	GACAAUUUCAUGAAUCCAGGU	CCCUGUUAAAGUACUUAGGUC	38.1	33.3	1.06	0.5	0	0.00459231	1	ORF		.....................	55	76.6203	88.2	0.193424	0	S1	TC008909_ORF_best_siRNA	60	238	5	2	0	0.4	0.4	0.0773694	0.0773694	0	0	1					0		#VALUE!	#VALUE!	#VALUE!
TC008909-RA_2281_2300	UUGGGACAAUUUCAUGAAUCC	AGAACCCUGUUAAAGUACUUA	38.1	16.7	-1.84	-0.9	-1.27	0.00384434	0	ORF		.(((((...))))).......	41	75.8482	62.9	0.193424	0	S1	TC008909_ORF_best_siRNA	64	234	1	0	0	0	0	0	0	0	0	0					0		#VALUE!	#VALUE!	#VALUE!
TC008909-RA_2301_2320	AAUAAUACGAUCUGAUCGUCU	AGUUAUUAUGCUAGACUAGCA	33.3	50	3.24	1.6	-3.53	0.000179319	1	ORF		......(((((...)))))..	66	62.5363	93.4	0.193424	0	S1	TC008909_ORF_best_siRNA	84	214	1	0	0	0	0	0	0	0	0	0					0		#VALUE!	#VALUE!	#VALUE!
TC008909-RA_2310_2329	CCUGCUUUCAAUAAUACGAUC	AUGGACGAAAGUUAUUAUGCU	38.1	16.7	-1.24	-2.4	0	0.00540973	1	ORF		.....................	26	77.3318	78.6	0.193424	0	S1	TC008909_ORF_best_siRNA	93	205	1	0	0	0	0	0	0	0	0	0					0		#VALUE!	#VALUE!	#VALUE!
TC008909-RA_2319_2338	UCAAAACUACCUGCUUUCAAU	CAAGUUUUGAUGGACGAAAGU	33.3	66.7	0	0	0	0.00879765	0	ORF		.....................	50	79.4437	78.8	0.193424	0	S1	TC008909_ORF_best_siRNA	102	196	1	0	0	0	0	0	0	1	0	0	0	0	0	0	0	0
TC008909-RA_2337_2356	AUUCUAAUAAUUGCCAGUUCA	UGUAAGAUUAUUAACGGUCAA	28.6	33.3	0.31	0.4	0	0.000265673	1	ORF		.....................	54	64.2435	85	0.193424	0	S1	TC008909_ORF_best_siRNA	120	178	1	0	0	0	0	0	0	0	0	0					0		#VALUE!	#VALUE!	#VALUE!
TC008909-RA_2344_2363	ACGUGACAUUCUAAUAAUUGC	AUUGCACUGUAAGAUUAUUAA	33.3	16.7	-3.42	-2.2	0	0.00159437	0	ORF		.....................	28	72.0259	59.5	0.193424	0	S1	TC008909_ORF_best_siRNA	127	171	1	0	0	0	0	0	0	6	0	0	0	0	0	0	0	0
TC008909-RA_2345_2364	AACGUGACAUUCUAAUAAUUG	UAUUGCACUGUAAGAUUAUUA	28.6	16.7	-2.42	-0.8	0	0.00183685	0	ORF		.....................	42	72.6407	63.7	0.193424	0	S1	TC008909_ORF_best_siRNA	128	170	3	0	0	0	0	0	0	5	0	0	0	0	0	0	0	0
TC008909-RA_2352_2371	UCCAAAUAACGUGACAUUCUA	CUAGGUUUAUUGCACUGUAAG	33.3	50	-2.66	0.6	0	0.00247749	0	ORF		.....................	56	73.9401	67.7	0.193424	0	S1	TC008909_ORF_best_siRNA	135	163	1	0	0	0	0	0	0	0	0	0					0		#VALUE!	#VALUE!	#VALUE!
TC008909-RA_2388_2407	AUCGUAUCGCCGUAGAGAACA	CGUAGCAUAGCGGCAUCUCUU	47.6	66.7	-0.91	0.1	-1.86	0.00283056	0	ORF		...((.((......))..)).	51	74.5187	70.3	0.193424	0	S1	TC008909_ORF_best_siRNA	171	127	1	0	0	0	0	0	0	0	0	0					0		#VALUE!	#VALUE!	#VALUE!
TC008909-RA_2411_2430	UGAAGAAGGCGUCUUGGGGGA	GCACUUCUUCCGCAGAACCCC	57.1	66.7	5.07	1.8	-2.34	0.0257699	0	ORF	GGGG	(.((((.....)))).)....	68	84.1111	94	0.193424	0	S1	TC008909_ORF_best_siRNA	194	104	1	0	0	0	0	0	0	0	0	0					0		#VALUE!	#VALUE!	#VALUE!
TC008909-RA_2431_2450	CAUUUCCGCCGUAUCCGACGU	AAGUAAAGGCGGCAUAGGCUG	57.1	50	3.12	1.4	-1.73	4.17569e-05	0	ORF		......((.((....)).)).	64	56.2073	87.4	0.193424	0	S1	TC008909_ORF_best_siRNA	214	84	1	0	0	0	0	0	0	2	0	0	0	0	0	0	0	0
TC008909-RA_2472_2491	GCUAUGCUUUUGGACACUUCG	GACGAUACGAAAACCUGUGAA	47.6	33.3	-2	-2	-1.7	0.00137672	0	ORF		((((......))).)......	30	71.3885	61.2	0.193424	0	S1	TC008909_ORF_best_siRNA	255	43	1	0	0	0	0	0	0	5	0	0	0	0	0	0	0	0
TC008909-RA_2482_2501	UUUCAGUUCUGCUAUGCUUUU	UCAAAGUCAAGACGAUACGAA	33.3	50	2.11	0.3	-1.04	0.0156428	0	ORF		....(((........)))...	53	81.9431	84.9	0.193424	0	S1	TC008909_ORF_best_siRNA	265	33	1	0	0	0	0	0	0	0	0	0					0		#VALUE!	#VALUE!	#VALUE!
TC008909-RA_2483_2502	GUUUCAGUUCUGCUAUGCUUU	UUCAAAGUCAAGACGAUACGA	38.1	50	2.75	-0.6	-1.04	0.0202167	0	ORF		.....(((........)))..	44	83.0571	87.6	0.193424	0	S1	TC008909_ORF_best_siRNA	266	32	1	0	0	0	0	0	0	0	0	0					0		#VALUE!	#VALUE!	#VALUE!
TC008909-RA_2490_2509	UCGGUAAGUUUCAGUUCUGCU	AAAGCCAUUCAAAGUCAAGAC	42.9	33.3	-1.53	-0.2	-1.32	0.0720386	0	ORF		..((((.(........)))))	48	88.5757	64.1	0.193424	0	S1	TC008909_ORF_best_siRNA	273	25	1	0	0	0	0	0	0	0	0	0					0		#VALUE!	#VALUE!	#VALUE!
TC008909-RA_2505_2524	AGAGCCAACUCUGUUUCGGUA	UGUCUCGGUUGAGACAAAGCC	47.6	50	1.59	0.8	-3.66	0.0275854	0	ORF		((((....)))).........	58	84.4068	76.2	0.193424	0	S1	TC008909_ORF_best_siRNA	288	10	1	0	0	0	0	0	0	0	0	0					0		#VALUE!	#VALUE!	#VALUE!
TC008909-RA_2514_2533	GCCGAAUACAGAGCCAACUCU	UCCGGCUUAUGUCUCGGUUGA	52.4	66.7	-4.53	-1.8	-2.97	0.00168913	1	ORF		.........((((....))))	32	72.2766	62.4	0.193424	0	S1	TC008909_ORF_best_siRNA	297	1	4	0	0	0	0	0	0	0	0	0					0		#VALUE!	#VALUE!	#VALUE!
TC008263-RA_625_644	GUUUUUAGAAAUUUGGGAUUG	ACCAAAAAUCUUUAAACCCUA	28.6	0	2.66	-0.2	-0.58	0.505097	1	ORF		..((((((....))))))...	48	97.0337	93.4	0.192748	0	S32	TC008263_whole_mRNA_best_accessibility	39	238	16	0	0	0	0	0	0	76	0	0	0	0	0	0	0	0
TC008263-RA_678_697	GAGGAGUGGUUGUUGUUUCAG	GUCUCCUCACCAACAACAAAG	47.6	33.3	-3.63	-0.2	-0.52	0.0747358	0	ORF		..(((((((...)))))))..	48	88.7353	57.3	0.204795	0.0120467	S32	TC008263_whole_mRNA_best_accessibility	92	185	26	0	2	0	0.0769231	0	0.0157534	73	1	0	0.0136986	0.0136986	0.000165024	0.000165024	0.0157534	0	1	0.989633	0.848837
TC008263-RA_799_818	UGCUUUUGGAGUUUAACUUGU	UAACGAAAACCUCAAAUUGAA	33.3	33.3	-2.12	-1.3	-1.05	0.060787	1	ORF		........((((...))))..	37	87.8381	72.3	0.192748	0	S32	TC008263_whole_mRNA_best_accessibility	213	64	19	0	0	0	0	0	0	1	0	1	0	1	0	0	0	0
TC006375-RA_737_756	AAACGGUGUAUCUGACAAAAG	CAUUUGCCACAUAGACUGUUU	38.1	33.3	-0.18	-0.6	-1.63	0.0094367	1	ORF		...(((.....))).......	44	79.7482	78.9	0.842762	0.65028	S37	TC006375_ORF_best_siRNA	39	253	388	1	0	0.00257732	0.00257732	0.00217207	0.00217207	305	3	2	0.00983607	0.0163934	0.00639619	0.0106603	0	0.00426413	0	0.169264	0.135857
TC009491-RA_2829_2848	UUUGCACAACACUAUUGAACA	AUAAACGUGUUGUGAUAACUU	33.3	33.3	1.04	-0.8	0	0.0140143	0	3_UTR		.....................	42	81.4657	78.1	0.227682	0.0352995	S28	TC009491_whole_mRNA_best_siRNA	55	234	129	0	3	0	0.0232558	0	0.00529493	26	1	2	0.0384615	0.115385	0.00135767	0.00407302	0.00529493	0.00271535	0.661017	0.565217	0.167742
TC002003-RA_1307_1326	ACUUGUUGUUUGACCGCCGAA	AAUGAACAACAAACUGGCGGC	47.6	33.3	4.53	2.4	-0.08	0.00139301	0	3_UTR		..(((.((......)).))).	74	71.4396	92.4	0.209534	0.0174611	S23	TC002003_whole_mRNA_best_accessibility	50	241	51	5	3	0.0980392	0.156863	0.0205425	0.032868	36	0	0	0	0	0	0	0.0123255	0	1	1	1
TC007999-RA_299_318	AUGACAAGCGGCACCGACUGG	GCUACUGUUCGCCGUGGCUGA	61.9	83.3	1.32	1.5	-2.55	9.75115e-05	0	ORF		....((..((....))..)).	65	59.8906	77.9	0.19194	0	S13	TC007999_whole_mRNA_best_accessibility	268	11	415	47	3	0.113253	0.120482	0.0217378	0.0231254	14	0	4	0	0.285714	0	0	0.00138752	0	1	1
TC007999-RA_519_538	GACGUCAGGCUUCUCAUCAGC	ACCUGCAGUCCGAAGAGUAGU	57.1	50	-2.08	-0.5	-0.62	1.81254e-05	0	ORF		........(((.......)))	45	52.5829	68.5	0.494059	0.302152	S26	TC007999_ORF_worst_siRNA	114	166	1051	12	49	0.0114177	0.05804	0.00564102	0.0286752	328	6	153	0.0182927	0.484756	0.00552717	0.14647	0.0230342	0.140943	0.140472	0.163722	0.106928
TC002003-RA_654_673	UGCUAUAUGUAAGGGUGAAUC	CGACGAUAUACAUUCCCACUU	38.1	50	-1.89	-0.7	-1.41	0.00632122	0	ORF		(((.....)))..........	43	78.008	67.4	0.191885	0	S22	TC002003_ORF_best_siRNA	143	144	49	0	1	0	0.0204082	0	0.00391602	0	0	1					0.00391602		#VALUE!	#VALUE!	#VALUE!
TC002003-RA_546_565	GAUUGGUGUUUGGGCGUUAUC	ACCUAACCACAAACCCGCAAU	47.6	50	0.03	-1.1	-1.33	0.22498	0	ORF		(((..((......))...)))	39	93.5214	75.6	0.195882	0.0039976	S22	TC002003_ORF_best_siRNA	35	252	49	0	0	0	0	0	0	63	0	0	0	0	0	0	0	0
TC012303-RA_1320_1339	CACCGUAUGAACCCUCGAGCA	UAGUGGCAUACUUGGGAGCUC	57.1	66.7	-0.84	-0.6	-1.78	0.000171865	1	ORF		....((.(((....))).)).	44	62.3519	80.8	0.211434	0.0197339	S35	TC012303_ORF_best_siRNA	130	170	75	1	1	0.0133333	0.0266667	0.00281912	0.00563825	29	0	0	0	0	0	0	0.00281912	0	1	1	1
TC012303-RA_1343_1362	UCUUCAGCUUGCAACGACUGA	AAAGAAGUCGAACGUUGCUGA	47.6	33.3	1.53	0.5	-3.71	0.000293236	0	ORF		...((((.(((...)))))))	55	64.6722	70.8	0.200158	0.00845737	S35	TC012303_ORF_best_siRNA	153	147	73	0	0	0	0	0	0	56	0	2	0	0.0357143	0	0.000302049	0	0.000302049	0	0	0
TC006492-RA_691_710	GAAUUUUUCCGGGUGUAACAA	UGCUUAAAAAGGCCCACAUUG	38.1	83.3	0.03	0.6	0	0.00333794	0	ORF		.....................	56	75.2348	78.9	0.31132	0.120116	S15	TC006492_ORF_best_siRNA	270	20	216	8	2	0.037037	0.0462963	0.0115304	0.014413	109	0	0	0	0	0	0	0.0028826	0	1	1	1
TC034766-RA_1130_1149	AUCGCUGUCGUGUUCCCGAUG	CCUAGCGACAGCACAAGGGCU	57.1	50	1.97	1.3	-3.46	9.34509e-05	0	ORF		......((((......)))).	63	59.7058	78.3	0.241982	0.0508513	S19	TC034766_ORF_best_siRNA	179	98	157	1	3	0.00636943	0.0254777	0.00154129	0.00616515	29	0	15	0	0.517241	0	0.0263024	0.00462386	0.0263024	0.149512	0.189886	0.0469446
TC008058-RA_874_893	CUCAGGCGGGACCUCGGCAGU	UCGAGUCCGCCCUGGAGCCGU	71.4	66.7	2.31	0.2	-3.94	2.48419e-05	0	ORF		....(.((......)).)...	52	53.9518	73.5	0.191718	0.00130421	S18	TC008058_whole_mRNA_best_accessibility	234	72	158	7	1	0.0443038	0.0506329	0.00849385	0.00970726	4	0	7	0	1.75	0	0.00228236	0.00121341	0.00228236	0.347107	0.809639	0.0281195
TC006375-RA_771_790	AAUUGGUUCCGUGGUAAACUU	AGUUAACCAAGGCACCAUUUG	38.1	83.3	1.81	1	-0.99	0.0625097	0	ORF		....((((........)))).	60	87.9595	83.8	0.200286	0.0104045	S37	TC006375_ORF_best_siRNA	73	219	107	1	0	0.00934579	0.00934579	0.00187183	0.00187183	70	0	1	0	0.0142857	0	0.000148635	0	0.000148635	0	0.926435	0.39548
TC006492-RA_1159_1178	GAUCUUGAAGAUGUGGCUGCG	ACCUAGAACUUCUACACCGAC	52.4	33.3	2.04	0.9	-1.63	4.27087e-05	0	ORF		.((((...)))).........	59	56.3052	78.2	0.197041	0.00724417	S14	TC006492_ORF_worst_siRNA	227	98	139	0	3	0	0.0215827	0	0.00425269	667	0	1	0	0.00149925	0	1.08608e-05	0.00425269	1.08608e-05	0.997453	0.997453	0.935047
TC008058-RA_678_697	UUCAUAACAGCCAUGGCGUAG	AAAAGUAUUGUCGGUACCGCA	47.6	50	2.83	2.4	-1.15	0.000531618	0	ORF		......((.((....))))..	74	67.256	87.7	0.276492	0.0873818	S18	TC008058_whole_mRNA_best_accessibility	38	268	228	0	1	0	0.00438596	0	0.00121268	357	0	11	0	0.0308123	0	0.00269244	0.00121268	0.00269244	0.310537	0.310537	0.124607
TC012303-RA_1319_1338	ACCGUAUGAACCCUCGAGCAC	AGUGGCAUACUUGGGAGCUCG	57.1	50	0.47	1.9	-1.78	0.000241229	1	ORF		...((.(((....))).))..	69	63.8243	86.3	0.188881	0	S35	TC012303_ORF_best_siRNA	129	171	67	0	0	0	0	0	0	22	0	0	0	0	0	0	0	0
TC012303-RA_1331_1350	AACGACUGAAUCACCGUAUGA	CGUUGCUGACUUAGUGGCAUA	42.9	33.3	-0.89	0.3	-0.9	0.00035386	1	ORF		.(((..........)))....	53	65.4883	77.8	0.188881	0	S35	TC012303_ORF_best_siRNA	141	159	66	0	0	0	0	0	0	1	0	0	0	0	0	0	0	0
TC009491-RA_253_272	UCGGGGGUUAGGCGUUCGUCG	CAAGCCCCCAAUCCGCAAGCA	66.7	66.7	-1.47	-1.1	-5.22	0.00332379	1	ORF	GGGG	.((((.((...)).))))...	39	75.2163	64.6	0.188778	0	S29	TC009491_ORF_worst_siRNA	130	157	69	4	42	0.057971	0.666667	0.0109437	0.125852	17	0	0	0	0	0	0	0.114908	0	1	1
TC009491-RA_272_291	UCCACGACGGCGGACGCGUUC	GAAGGUGCUGCCGCCUGCGCA	71.4	83.3	0.71	0.5	-5.05	0.00469085	0	ORF		...(((.((.....)))))..	55	76.7125	64.1	0.188778	0	S29	TC009491_ORF_worst_siRNA	149	138	18	0	0	0	0	0	0	179	0	0	0	0	0	0	0	0
TC034766-RA_169_188	UGCGCGAAGCAACUGUGGCUU	CGACGCGCUUCGUUGACACCG	57.1	50	0.95	1.1	-3.73	0.00771613	0	ORF		(((.....)))..........	61	78.874	73.4	0.188501	0	S20	TC034766_ORF_worst_siRNA	6	294	4	0	0	0	0	0	0	0	0	0					0		#VALUE!	#VALUE!	#VALUE!
TC034766-RA_187_206	CGUACUUGCCACCAUUGCUGC	CUGCAUGAACGGUGGUAACGA	57.1	66.7	1.01	-1.9	-0.38	3.31679e-06	0	ORF		.......((.......))...	31	45.2072	82	0.188501	0	S20	TC034766_ORF_worst_siRNA	24	276	4	0	0	0	0	0	0	2	0	0	0	0	0	0	0	0
TC034766-RA_200_219	AUGGCACGGGGGACGUACUUG	CCUACCGUGCCCCCUGCAUGA	61.9	83.3	-1.33	0.5	-3.89	3.47425e-05	0	ORF	GGGG	..((.(((.....))).))..	55	55.4086	63.5	0.188501	0	S20	TC034766_ORF_worst_siRNA	37	263	4	0	1	0	0.25	0	0.0471254	0	0	0					0.0471254		#VALUE!	#VALUE!	#VALUE!
TC034766-RA_203_222	AGGAUGGCACGGGGGACGUAC	CCUCCUACCGUGCCCCCUGCA	66.7	83.3	-1.31	0.6	-2.94	4.42975e-05	0	ORF	GGGG	........(((.....)))..	56	56.4638	60.9	0.188501	0	S20	TC034766_ORF_worst_siRNA	40	260	4	0	0	0	0	0	0	0	0	0					0		#VALUE!	#VALUE!	#VALUE!
TC034766-RA_230_249	UCCAUGGUACCGGGCUCCAGG	GCAGGUACCAUGGCCCGAGGU	66.7	83.3	0	0.6	-3.92	6.23501e-06	0	ORF		.((.(((.........)))))	56	47.9484	64	0.188501	0	S20	TC034766_ORF_worst_siRNA	67	233	4	0	0	0	0	0	0	1	1	1	1	2	0	0	0	0
TC034766-RA_285_304	AAAGACGAAAUUGUCGGGACG	GGUUUCUGCUUUAACAGCCCU	47.6	16.7	4.87	2.2	-3.57	0.0339511	1	ORF		...(((......)))......	72	85.3085	95.1	0.188501	0	S20	TC034766_ORF_worst_siRNA	122	178	6	0	0	0	0	0	0	0	0	0					0		#VALUE!	#VALUE!	#VALUE!
TC034766-RA_298_317	CUCCGGAUUGGCCAAAGACGA	CCGAGGCCUAACCGGUUUCUG	57.1	66.7	-1.47	-1.1	-3.29	0.00248803	0	ORF		...((..((.....))..)).	39	73.9585	64.4	0.188501	0	S20	TC034766_ORF_worst_siRNA	135	165	4	0	0	0	0	0	0	0	0	0					0		#VALUE!	#VALUE!	#VALUE!
TC034766-RA_305_324	UUUCCGGCUCCGGAUUGGCCA	ACAAAGGCCGAGGCCUAACCG	61.9	66.7	4.29	2.1	-5.78	7.09923e-05	0	ORF		.....((((.......)))).	71	58.5121	82.2	0.188501	0	S20	TC034766_ORF_worst_siRNA	142	158	4	0	0	0	0	0	0	1	0	0	0	0	0	0	0	0
TC034766-RA_379_398	CUUCUUUGCGCACCACGUCUA	CCGAAGAAACGCGUGGUGCAG	52.4	83.3	1.63	0.3	-1.25	1.46614e-05	0	ORF		.......(((.....)))...	53	51.6617	82.4	0.188501	0	S20	TC034766_ORF_worst_siRNA	216	84	21	2	0	0.0952381	0.0952381	0.0179525	0.0179525	0	0	0					0		#VALUE!	#VALUE!	#VALUE!
TC034766-RA_422_441	GAGUGUGUUAGCUGGAAGCCU	CACUCACACAAUCGACCUUCG	52.4	50	-0.05	1	-1.93	0.0418492	1	ORF		.(((......)))........	60	86.2169	83.7	0.188501	0	S20	TC034766_ORF_worst_siRNA	NA	NA	5	0	0	0	0	0	0	25	0	3	0	0.12	0	0	0	0
TC008058-RA_1625_1644	CACCUUGGAGUUGGAAAUCUU	UAGUGGAACCUCAACCUUUAG	42.9	50	-3.37	-0.8	-2.34	0.00717199	0	ORF		..((........)).......	42	78.5564	58.9	0.18795	0	S24	TC008058_ORF_best_siRNA	252	26	160	0	3	0	0.01875	0	0.00352406	64	0	0	0	0	0	0	0.00352406	0	1	1
TC008263-RA_1052_1071	UGAACUGUUUAAAAGAUCGUG	CUACUUGACAAAUUUUCUAGC	33.3	0	0.85	1.6	-1.77	0.015493	0	ORF		.((.((.......)).))...	66	81.9013	72.9	0.206108	0.0187371	S2	TC008263_ORF_best_siRNA	49	256	11	0	0	0	0	0	0	2	0	0	0	0	0	0	0	0
TC006375-RA_869_888	AAUACUGGCAAUUAUACAACG	CCUUAUGACCGUUAAUAUGUU	33.3	16.7	1.72	-0.3	0	0.00296035	1	ORF		.....................	47	74.7134	90.9	0.210691	0.0234101	S37	TC006375_ORF_best_siRNA	171	121	95	0	0	0	0	0	0	9	1	0	0.111111	0.111111	0.00260112	0.00260112	0	0		0	0
TC012303-RA_1787_1806	AGGAUCUUCUCAUGUUCUUGA	CCUCCUAGAAGAGUACAAGAA	38.1	50	-2.12	-1.3	-2.7	0.00285567	0	ORF		((((.(.......).))))..	37	74.5571	63.2	0.197054	0.0100197	S36	TC012303_whole_mRNA_best_accessibility	106	176	142	0	5	0	0.0352113	0	0.00693853	6	1	2	0.166667	0.5	0.00166995	0.00500985	0.00693853	0.0033399	0.675057	0.580709	0.0657895
TC006492-RA_1044_1063	AUCAGAACCUUAAUAUUCCCC	GGUAGUCUUGGAAUUAUAAGG	38.1	16.7	1.5	2	0	0.000361162	0	ORF	CCCC	.....................	70	65.577	80	0.1869	0	S14	TC006492_ORF_worst_siRNA	112	213	131	0	0	0	0	0	0	49	0	0	0	0	0	0	0	0
TC008263-RA_6668_6687	ACACAUUCCCGUCAGUUCACU	GAUGUGUAAGGGCAGUCAAGU	47.6	66.7	-1.36	0.1	0	0.00365423	0	ORF		.....................	51	75.628	73.1	0.241209	0.0543571	S33	TC008263_whole_mRNA_best_siRNA	82	203	121	4	1	0.0330579	0.0413223	0.00797387	0.00996733	35	0	3	0	0.0857143	0	0.00465918	0.00199347	0.00465918	0.29965	0.681457	0.325279
TC007999-RA_1187_1206	UGCAUUCCUGCCUCUUGACAA	GUACGUAAGGACGGAGAACUG	47.6	66.7	0.01	0.3	-1.54	0.000730959	0	ORF		.(((....)))..........	53	68.6389	74.9	0.232095	0.0453139	S25	TC007999_ORF_best_siRNA	194	90	256	0	34	0	0.132812	0	0.0308252	591	2	3	0.00338409	0.00846024	0.000153346	0.000383366	0.0308252	0.00023002	0.992593	0.987716	0.940114
TC008263-RA_5402_5421	CGUUUCAGGUCUGUUGAAGGU	UCGCAAAGUCCAGACAACUUC	47.6	50	0.07	-0.8	-3.43	0.00105155	0	ORF		..((((((.....))))))..	42	70.2183	70.5	0.342138	0.155517	S31	TC008263_ORF_worst_siRNA	193	128	145	1	0	0.00689655	0.00689655	0.00235957	0.00235957	133	0	1	0	0.0075188	0	0.0011693	0	0.0011693	0	0.668647	0.478417
TC006375-RA_186_205	AUUUUUUGGUGGACAAAGCGG	ACUAAAAAACCACCUGUUUCG	42.9	66.7	3.66	2.9	-2.71	0.0140623	0	ORF		...(((((.....)))))...	79	81.4806	87.2	0.186594	0	S41	TC006375_ORF_worst_siRNA	100	185	119	0	0	0	0	0	0	266	0	1	0	0.0037594	0	0	0	0
TC008058-RA_1377_1396	AUAACGACAGUACAACCGGCA	GUUAUUGCUGUCAUGUUGGCC	47.6	33.3	5.58	3.1	-0.23	0.000960721	0	ORF		...((....))..........	81	69.826	96.4	0.498143	0.311722	S24	TC008058_ORF_best_siRNA	4	274	366	0	1	0	0.00273224	0	0.00136105	436	27	3	0.0619266	0.0688073	0.0193039	0.0214487	0.00136105	0.00214487	0.388214	0.0596695	0.038192
TC008058-RA_1494_1513	AACGGAAUAAAGGAGUAGUAG	AUUUGCCUUAUUUCCUCAUCA	38.1	33.3	-0.41	0.5	0	0.0040658	1	ORF		.....................	55	76.0915	82	0.191006	0.00458414	S24	TC008058_ORF_best_siRNA	121	157	225	0	2	0	0.00888889	0	0.00169783	578	0	1	0	0.0017301	0	7.93104e-06	0.00169783	7.93104e-06	0.99535	0.99535	0.837075
TC006492-RA_620_639	CAACGUCACUGUAUGUAACAU	GGGUUGCAGUGACAUACAUUG	38.1	33.3	-1	-0.5	-1.91	0.0121773	0	ORF		....((.((.....)).))..	45	80.8555	64.8	0.227975	0.0416728	S15	TC006492_ORF_best_siRNA	199	91	94	0	0	0	0	0	0	210	0	0	0	0	0	0	0	0
TC008263-RA_6593_6612	GAUAUUUAAUUGGACUGGUUC	AACUAUAAAUUAACCUGACCA	33.3	33.3	2.14	0.6	0	0.0624689	0	ORF		.....................	56	87.9566	82.7	0.185874	0	S9	TC008263_whole_mRNA_best_siRNA	7	278	6	0	1	0	0.166667	0	0.0309789	47	0	0	0	0	0	0	0.0309789	0	1	1
TC008263-RA_6641_6660	UUGCACUGGCGGUAAUUUCUU	AAAACGUGACCGCCAUUAAAG	42.9	66.7	-2.17	0.8	-2.44	0.0410996	0	ORF		((((....)))).........	58	86.1384	63.6	0.185874	0	S9	TC008263_whole_mRNA_best_siRNA	55	230	6	0	0	0	0	0	0	2	0	0	0	0	0	0	0	0
TC008263-RA_6665_6684	CAUUCCCGUCAGUUCACUUCC	GUGUAAGGGCAGUCAAGUGAA	52.4	33.3	0.66	-1.3	0	0.00275652	0	ORF		.....................	37	74.4036	76.5	0.619579	0.433705	S9	TC008263_whole_mRNA_best_siRNA	79	206	43	0	0	0	0	0	0	20	0	0	0	0	0	0	0	0
TC008263-RA_1073_1092	AAAUAUUUUCAACGGGAUUGA	AGUUUAUAAAAGUUGCCCUAA	28.6	50	1.7	1.1	-0.29	0.00925486	0	ORF		........((((.....))))	61	79.6637	85.1	0.234868	0.0494458	S34	TC008263_ORF_best_siRNA	70	235	57	0	0	0	0	0	0	55	0	1	0	0.0181818	0	0.000899014	0	0.000899014	0	0	0
TC008263-RA_1007_1026	AAAGGAAAUGCGAACAGUGUA	UAUUUCCUUUACGCUUGUCAC	38.1	50	2.22	1.4	-2.27	0.00927304	0	ORF		.......((((.....)))).	64	79.6722	82.3	0.201904	0.0164819	S34	TC008263_ORF_best_siRNA	4	301	62	1	0	0.016129	0.016129	0.00325651	0.00325651	304	112	0	0.368421	0.368421	0.00607229	0.00607229	0	0		0.349081	0.0419426
TC008058-RA_834_853	UCAAAGUCGGCCCUUUUACGU	ACAGUUUCAGCCGGGAAAAUG	47.6	83.3	-0.51	0.3	-0.57	0.00553747	0	ORF		..((((......)))).....	53	77.4331	75.2	0.642974	0.457776	S18	TC008058_whole_mRNA_best_accessibility	194	112	537	0	14	0	0.0260708	0	0.0167628	516	0	17	0	0.0329457	0	0.0150818	0.0167628	0.0150818	0.526394	0.526394	0.441754
TC006375-RA_182_201	UUUGGUGGACAAAGCGGUCGU	AAAAACCACCUGUUUCGCCAG	52.4	33.3	4.22	1.9	-3.71	0.00865941	0	ORF		.......(((......)))..	69	79.3749	82.1	0.193771	0.00861203	S41	TC006375_ORF_worst_siRNA	96	189	288	5	9	0.0173611	0.0486111	0.00336407	0.00941941	53	0	1	0	0.0188679	0	0.000162491	0.00605533	0.000162491	0.973867	0.983042	0.720388
TC007999-RA_1200_1219	UUCCCUCACGGCAUGCAUUCC	AAAAGGGAGUGCCGUACGUAA	57.1	66.7	-2.54	-0.3	-0.33	1.81273e-05	0	ORF		...((....))..........	47	52.5833	67.3	0.20336	0.0187887	S25	TC007999_ORF_best_siRNA	207	77	186	0	2	0	0.0107527	0	0.00218667	80	0	16	0	0.2	0	0.00375774	0.00218667	0.00375774	0.367853	0.367853	0.0510204
TC034766-RA_1058_1077	UUCACAUUAUUCGGAAUCCAC	AAAAGUGUAAUAAGCCUUAGG	38.1	50	1.8	2	-0.1	0.000747765	0	ORF		............((...))..	70	68.7377	86	0.18587	0.00175349	S19	TC034766_ORF_best_siRNA	107	170	591	1	37	0.00169205	0.0642978	0.000314501	0.0119511	6	0	0	0	0	0	0	0.0116366	0	1	1	1
TC008058-RA_751_770	UUUCGUUUGGUUGAAGAUGAU	AUAAAGCAAACCAACUUCUAC	33.3	50	1.5	1	-5.27	0.00787767	0	ORF		..((((((......)))))).	60	78.964	71.8	0.190414	0.00652103	S18	TC008058_whole_mRNA_best_accessibility	111	195	149	0	3	0	0.0201342	0	0.00383384	929	0	2	0	0.00215285	0	1.40388e-05	0.00383384	1.40388e-05	0.996352	0.996352	0.903404
TC006492-RA_453_472	ACAAACUUGGCGAAUUGCUUC	GGUGUUUGAACCGCUUAACGA	42.9	66.7	2.06	0.3	-2.16	0.00211963	0	ORF		........(((.....)))..	53	73.2626	81.9	0.186302	0.00245134	S15	TC006492_ORF_best_siRNA	32	258	76	0	0	0	0	0	0	6	0	0	0	0	0	0	0	0
TC007999-RA_528_547	GCUAUACUGGACGUCAGGCUU	AGCGAUAUGACCUGCAGUCCG	52.4	66.7	1.77	0.9	-4.14	2.79021e-05	0	ORF		(((..((.....))..)))..	59	54.4564	75.8	0.183741	0	S26	TC007999_ORF_worst_siRNA	123	157	140	0	0	0	0	0	0	496	0	4	0	0.00806452	0	0	0	0
TC006375-RA_325_344	CGCCGCAUCCAACUUUUUGAU	UAGCGGCGUAGGUUGAAAAAC	47.6	50	-5.34	-2.7	0	0.0152217	0	ORF		.....................	23	81.8246	56.5	0.469356	0.285632	S41	TC006375_ORF_worst_siRNA	239	46	791	143	125	0.180784	0.338812	0.0848519	0.159023	290	0	30	0	0.103448	0	0.0295482	0.0741712	0.0295482	0.715114	0.843305	0.766092
TC034766-RA_573_592	UGAUAAGGUGGCAUUGUACGG	UGACUAUUCCACCGUAACAUG	47.6	50	0.44	0.8	-1.64	0.0166977	0	ORF		.......(((......)))..	58	82.2266	76.5	0.18368	0	S17	TC034766_whole_mRNA_best_accessibility	177	121	40	0	0	0	0	0	0	4	0	0	0	0	0	0	0	0
TC012303-RA_1326_1345	CUGAAUCACCGUAUGAACCCU	CUGACUUAGUGGCAUACUUGG	47.6	50	0.19	1.6	0	0.000175159	0	ORF		.....................	66	62.4343	79.5	0.183243	0	S35	TC012303_ORF_best_siRNA	136	164	66	0	0	0	0	0	0	138	0	0	0	0	0	0	0	0
TC034766-RA_1204_1223	UGUACCAAUGCAAGAACGCUU	GCACAUGGUUACGUUCUUGCG	42.9	50	2.65	1.3	-1.9	5.79061e-05	0	ORF		.........((......))..	63	57.6272	85	0.18587	0.00350699	S19	TC034766_ORF_best_siRNA	253	24	210	1	0	0.0047619	0.0047619	0.000885097	0.000885097	287	0	2	0	0.00696864	0	2.44389e-05	0	2.44389e-05	0	0.97313	0.405941
TC009491-RA_2830_2849	AUUUGCACAACACUAUUGAAC	GAUAAACGUGUUGUGAUAACU	33.3	33.3	2.24	0.7	0	0.0134668	1	3_UTR		.....................	57	81.2926	93.1	0.197677	0.0158848	S28	TC009491_whole_mRNA_best_siRNA	56	233	111	0	0	0	0	0	0	15	1	1	0.0666667	0.133333	0.00105899	0.00211797	0	0.00105899	0	0	0
TC006492-RA_647_666	AUUUCUCAAUUUGCUCCUUAC	GUUAAAGAGUUAAACGAGGAA	33.3	33.3	3.48	0.2	0	0.00859604	0	ORF		.....................	52	79.343	88.2	0.232877	0.0514782	S15	TC006492_ORF_best_siRNA	226	64	158	0	0	0	0	0	0	70	0	0	0	0	0	0	0	0
TC008909-RA_4028_4047	UGUGAUGUUAGGUUUGUUUCA	UUACACUACAAUCCAAACAAA	33.3	33.3	-2.04	-1.3	-0.14	0.00798023	1	3_UTR		((.((((.......)))).))	37	79.0202	74.9	0.218554	0.0372007	S10	TC008909_whole_mRNA_best_accessibility	218	108	60	0	1	0	0.0166667	0	0.00364256	55	0	0	0	0	0	0	0.00364256	0	1	1	1
TC008263-RA_1064_1083	CAACGGGAUUGAUGAACUGUU	AAGUUGCCCUAACUACUUGAC	42.9	33.3	0.63	-0.8	-3.75	0.0354755	0	ORF		.(((((..........)))))	42	85.4993	67	0.181301	0	S34	TC008263_ORF_best_siRNA	61	244	45	0	0	0	0	0	0	38	0	0	0	0	0	0	0	0
TC008058-RA_662_681	CGUAGUCGUAGCCGCUUUGGU	CCGCAUCAGCAUCGGCGAAAC	57.1	66.7	-1.92	-1.3	-2.22	0.00339995	1	ORF		..........(((.....)))	37	75.3147	75.2	0.221715	0.0404304	S18	TC008058_whole_mRNA_best_accessibility	22	284	1765	79	56	0.0447592	0.0764873	0.00992379	0.0169584	34	0	114	0	3.35294	0	0.135561	0.00703458	0.135561	0.0493325	0.111189	0.0223032
TC006492-RA_1193_1212	UAAUGUCCCUCUCCACACUCA	GGAUUACAGGGAGAGGUGUGA	47.6	66.7	3.01	1.2	0	0.00134621	0	ORF		.....................	62	71.2911	91.3	0.185451	0.0043465	S14	TC006492_ORF_worst_siRNA	261	64	160	2	24	0.0125	0.1625	0.00231814	0.0301358	240	0	1	0	0.00416667	0	1.81104e-05	0.0278176	1.81104e-05	0.999349	0.999399	0.975
TC008263-RA_623_642	UUUUAGAAAUUUGGGAUUGAA	CAAAAAUCUUUAAACCCUAAC	23.8	33.3	1.5	2.2	-0.41	0.467408	0	ORF		((((((....)))))).....	72	96.697	79	0.180701	0	S32	TC008263_whole_mRNA_best_accessibility	37	240	15	0	0	0	0	0	0	16	0	0	0	0	0	0	0	0
TC008263-RA_725_744	UUGUUUCUGGAUUAGUUUUUG	AAAACAAAGACCUAAUCAAAA	28.6	33.3	-2.22	0.3	0	0.176741	0	ORF		.....................	53	92.4734	64.5	0.180701	0	S32	TC008263_whole_mRNA_best_accessibility	139	138	15	0	0	0	0	0	0	23	0	0	0	0	0	0	0	0
TC006492-RA_142_161	CGGCUCUUCUUUAUCGGUUUU	AGGCCGAGAAGAAAUAGCCAA	42.9	16.7	-2.82	-2.3	-0.09	0.0491584	0	ORF		.((((..........))))..	27	86.916	61.8	0.187585	0.00694758	S21	TC006492_whole_mRNA_best_accessibility	141	164	57	0	2	0	0.0350877	0	0.00658192	29	0	5	0	0.172414	0	0.00119786	0.00658192	0.00119786	0.846029	0.846029	0.169096
TC006679-RA_1392_1411	UUGGUCGAGGGGGUGUGACCC	ACAACCAGCUCCCCCACACUG	66.7	83.3	0.23	1.7	-6.56	0.00236332	0	ORF	GGGG	..(((((........))))).	67	73.7352	58.3	0.18018	0	S6	TC006679_ORF_worst_siRNA	72	242	4	0	0	0	0	0	0	0	0	0					0		#VALUE!	#VALUE!	#VALUE!
TC006679-RA_1398_1417	CCAAUGUUGGUCGAGGGGGUG	GCGGUUACAACCAGCUCCCCC	61.9	66.7	3.77	1.4	-2.4	0.0162802	0	ORF	GGGG	((..(........)..))...	64	82.1166	88.5	0.18018	0	S6	TC006679_ORF_worst_siRNA	78	236	4	0	1	0	0.25	0	0.045045	3	0	0	0	0	0	0	0.045045	0	1	1
TC006679-RA_1515_1534	UUCGGACCGCCCCACAUACCG	AAAAGCCUGGCGGGGUGUAUG	66.7	83.3	-1.06	0.8	-1.86	9.14772e-05	0	ORF	CCCC	...((......))........	58	59.6131	64.7	0.27027	0.0900901	S6	TC006679_ORF_worst_siRNA	195	119	6	0	1	0	0.166667	0	0.045045	3	1	2	0.333333	1	0.03003	0.0900901	0.045045	0.0600601	0.428571	0.333333	0.142857
TC002003-RA_568_587	UCUGUUUGGCAGCGGCGAGGU	CAAGACAAACCGUCGCCGCUC	61.9	83.3	0.7	1.2	-3.44	0.251405	0	ORF		....(((.((....)).))).	62	94.0037	73.1	0.255846	0.0759544	S22	TC002003_ORF_best_siRNA	57	230	65	1	1	0.0153846	0.0307692	0.0039361	0.0078722	19	0	0	0	0	0	0	0.0039361	0	1	1	1
TC006375-RA_990_1009	UCCAAUAACUGGGUGUAUGCC	UGAGGUUAUUGACCCACAUAC	47.6	66.7	-2.66	0.6	-2.56	0.0191965	0	ORF		((((.....))))........	56	82.8322	61.3	0.179477	0	S37	TC006375_ORF_best_siRNA	292	0	69	0	0	0	0	0	0	0	0	0					0		#VALUE!	#VALUE!	#VALUE!
TC007999-RA_227_246	UGCUCGUCUUUGAUGUACUCU	CAACGAGCAGAAACUACAUGA	42.9	16.7	-1.77	-0.3	-2.54	0.00957829	0	ORF		.(..((((...))))..)...	47	79.8129	60	0.359646	0.180308	S13	TC007999_whole_mRNA_best_accessibility	196	83	386	0	3	0	0.00777202	0	0.00279518	331	52	5	0.1571	0.172205	0.0283263	0.03105	0.00279518	0.00272368	0.506477	0.0825872	0.0431833
TC006679-RA_4520_4539	UAAUAAAAAAUGGCAACUCUC	UUAUUAUUUUUUACCGUUGAG	28.6	50	3.36	1.9	0	0.00280518	1	3_UTR		.....................	69	74.4796	102.8	0.179095	0	S12	TC006679_whole_mRNA_best_siRNA	255	41	11	0	0	0	0	0	0	0	0	0					0		#VALUE!	#VALUE!	#VALUE!
TC034766-RA_421_440	AGUGUGUUAGCUGGAAGCCUU	ACUCACACAAUCGACCUUCGG	47.6	66.7	2.42	1.4	-1.58	0.0252127	0	ORF		.........(((...)))...	64	84.0162	84.9	0.179088	0	S17	TC034766_whole_mRNA_best_accessibility	NA	NA	45	0	0	0	0	0	0	427	0	2	0	0.00468384	0	0	0	0
TC034766-RA_570_589	UAAGGUGGCAUUGUACGGUUC	CUAUUCCACCGUAACAUGCCA	47.6	33.3	3.4	1	-1.64	0.00635947	1	ORF		....(((......))).....	60	78.0342	93.8	0.20664	0.027552	S17	TC034766_whole_mRNA_best_accessibility	174	124	45	0	1	0	0.0222222	0	0.004592	20	0	0	0	0	0	0	0.004592	0	1	1	1
TC034766-RA_585_604	CAGUUGGUGCACUGAUAAGGU	UGGUCAACCACGUGACUAUUC	47.6	66.7	-1.87	-0.3	-3.66	0.0228094	0	ORF		((((......)))).......	47	83.5811	61.8	0.179088	0	S17	TC034766_whole_mRNA_best_accessibility	189	109	39	0	1	0	0.025641	0	0.004592	2	0	0	0	0	0	0	0.004592	0	1	1
TC009491-RA_255_274	GUUCGGGGGUUAGGCGUUCGU	CGCAAGCCCCCAAUCCGCAAG	61.9	50	0	0	-5.22	0.00666102	0	ORF	GGGG	...((((.((...)).)))).	50	78.2354	65.7	0.178291	0	S29	TC009491_ORF_worst_siRNA	132	155	17	0	0	0	0	0	0	0	0	0					0		#VALUE!	#VALUE!	#VALUE!
TC009491-RA_410_429	CACUUCAUCGCUGGCUUUGGG	UAGUGAAGUAGCGACCGAAAC	57.1	83.3	-2.16	0.3	0	0.0754878	0	ORF		.....................	53	88.7788	69.8	0.178291	0	S29	TC009491_ORF_worst_siRNA	287	0	17	0	0	0	0	0	0	0	0	0					0		#VALUE!	#VALUE!	#VALUE!
TC007999-RA_1199_1218	UCCCUCACGGCAUGCAUUCCU	AAAGGGAGUGCCGUACGUAAG	57.1	66.7	-4.31	0.1	-0.71	1.76474e-05	0	ORF		........((........)).	51	52.4668	59	0.20336	0.02542	S25	TC007999_ORF_best_siRNA	206	78	208	0	3	0	0.0144231	0	0.00293307	175	1	11	0.00571429	0.0685714	0.000145257	0.00174308	0.00293307	0.00159783	0.647349	0.62724	0.173784
TC006679-RA_2878_2897	AUUCGUAAUCUGUUGUUUAGU	UUUAAGCAUUAGACAACAAAU	28.6	33.3	-1.5	-0.5	0	0.0269922	0	ORF		.....................	45	84.3124	67.5	0.186851	0.00902039	S3	TC006679_ORF_best_siRNA	45	245	306	0	0	0	0	0	0	29	0	0	0	0	0	0	0	0
TC008058-RA_1426_1445	AUCCGGGUUAGGGUAAUACUC	AAUAGGCCCAAUCCCAUUAUG	47.6	50	-2.16	0.2	-5.08	0.000974145	1	ORF		((((......)))).......	52	69.8862	67	0.177253	0	S24	TC008058_ORF_best_siRNA	53	225	117	1	1	0.00854701	0.017094	0.00151499	0.00302997	0	0	0					0.00151499		#VALUE!	#VALUE!	#VALUE!
TC006679-RA_2936_2955	UUCCAUGGUUUUGUUGUUUGA	UGAAGGUACCAAAACAACAAA	33.3	16.7	-2.51	-0.3	0	0.0422025	0	ORF		.....................	47	86.2534	63.3	0.181052	0.00386588	S3	TC006679_ORF_best_siRNA	103	187	302	0	1	0	0.00331126	0	0.00059951	6	0	0	0	0	0	0	0.00059951	0	1	1	1
TC012303-RA_1861_1880	GCUCUUCUUCCUCCCUGACUG	AACGAGAAGAAGGAGGGACUG	57.1	66.7	-1.59	-0.9	0	0.0166763	0	ORF		.....................	41	82.221	72.1	0.177015	0	S36	TC012303_whole_mRNA_best_accessibility	180	102	107	0	1	0	0.00934579	0	0.00165434	244	0	0	0	0	0	0	0.00165434	0	1	1
TC008909-RA_3813_3832	AUGAAGAGAGGCAAGUAGCUG	UUUACUUCUCUCCGUUCAUCG	47.6	50	1.62	3.2	-2.24	0.00107283	0	3_UTR		.........(((.....))).	82	70.3053	79.9	0.199953	0.0232504	S10	TC008909_whole_mRNA_best_accessibility	3	323	49	0	0	0	0	0	0	57	0	0	0	0	0	0	0	0
TC008909-RA_4035_4054	AAAAAAAUGUGAUGUUAGGUU	AUUUUUUUUACACUACAAUCC	23.8	50	3.98	2.9	0	0.0266773	0	3_UTR		.....................	79	84.2614	95.3	0.176703	0	S10	TC008909_whole_mRNA_best_accessibility	225	101	40	0	0	0	0	0	0	1	0	0	0	0	0	0	0	0
TC008263-RA_6640_6659	UGCACUGGCGGUAAUUUCUUC	AAACGUGACCGCCAUUAAAGA	47.6	50	-1.58	-0.9	-1.76	0.0416916	0	ORF		(((....)))...........	41	86.2005	67.8	0.17666	0	S33	TC008263_whole_mRNA_best_siRNA	54	231	53	0	1	0	0.0188679	0	0.00333322	11	0	0	0	0	0	0	0.00333322	0	1	1
TC006375-RA_286_305	UUGGAUGGUUUUGAGAAAAUU	CGAACCUACCAAAACUCUUUU	28.6	16.7	-3.69	-0.2	-0.65	0.0765145	0	ORF		(((((....))))).......	48	88.8374	56.8	0.232525	0.0559782	S41	TC006375_ORF_worst_siRNA	200	85	160	0	0	0	0	0	0	90	0	1	0	0.0111111	0	0.00062198	0	0.00062198	0	0	0
TC009491-RA_2910_2929	AAUUUGGACUUUGUGCACAUU	CUUUAAACCUGAAACACGUGU	33.3	33.3	3.85	2.4	-1.71	0.00160485	0	3_UTR		(((.((.((...)).)).)))	74	72.0543	85.5	0.176498	0	S28	TC009491_whole_mRNA_best_siRNA	136	153	101	0	1	0	0.00990099	0	0.0017475	198	0	0	0	0	0	0	0.0017475	0	1	1
TC007999-RA_261_280	CUGGGCGUGGAGAUACUCCUU	AGGACCCGCACCUCUAUGAGG	57.1	50	0.35	0.4	-5.65	0.000377919	0	ORF		..(((.(((....))).))).	54	65.774	66.1	0.17643	0	S13	TC007999_whole_mRNA_best_accessibility	230	49	184	0	0	0	0	0	0	850	0	2	0	0.00235294	0	0	0	0
TC008058-RA_651_670	CCGCUUUGGUCUUGGGUCUUC	UCGGCGAAACCAGAACCCAGA	57.1	50	-2.83	-1.3	-1.6	0.0186534	0	ORF		..((((.......))))....	37	82.7076	63	0.185197	0.00912944	S18	TC008058_whole_mRNA_best_accessibility	11	295	145	2	4	0.0137931	0.0413793	0.00255444	0.00766333	23	0	3	0	0.130435	0	0.0011908	0.00510889	0.0011908	0.810975	0.865509	0.240838
TC002003-RA_638_657	GAAUCACCUCGGAUGUUUCUG	CACUUAGUGGAGCCUACAAAG	47.6	50	-0.15	0	-4.1	0.00695951	0	ORF		(((.(((....).)).)))..	50	78.4258	67.9	0.175894	0	S22	TC002003_ORF_best_siRNA	127	160	44	0	0	0	0	0	0	10	0	0	0	0	0	0	0	0
TC002003-RA_540_559	UGUUUGGGCGUUAUCAUUGGG	CCACAAACCCGCAAUAGUAAC	47.6	33.3	-0.72	0.9	-0.38	0.122894	0	ORF		....(((......))).....	59	90.8953	69.8	0.203878	0.0279832	S22	TC002003_ORF_best_siRNA	29	258	51	0	1	0	0.0196078	0	0.0039976	36	0	1	0	0.0277778	0	0.000777311	0.0039976	0.000777311	0.837209	0.837209	0.413793
TC002003-RA_1269_1288	UAUCUAAUAUUUGGCAACUGA	UCAUAGAUUAUAAACCGUUGA	28.6	33.3	-0.04	1.4	0	0.0112404	0	3_UTR		.....................	64	80.5078	73.6	0.174611	0	S23	TC002003_whole_mRNA_best_accessibility	12	279	11	0	0	0	0	0	0	1	0	0	0	0	0	0	0	0
TC002003-RA_1402_1421	CACAAUACUUCGUCUCGACCA	UUGUGUUAUGAAGCAGAGCUG	47.6	50	1.05	0.5	-0.31	0.000535288	0	3_UTR		.........(((...)))...	55	67.2859	82.4	0.244456	0.0698446	S23	TC002003_whole_mRNA_best_accessibility	145	146	72	0	0	0	0	0	0	13	0	0	0	0	0	0	0	0
TC034766-RA_655_674	UCAAAGUGCGGAAACAGAUGU	AAAGUUUCACGCCUUUGUCUA	42.9	50	0.09	-0.4	-0.94	0.00803582	0	ORF		.....((......))......	46	79.0503	76.8	0.376544	0.202048	S17	TC034766_whole_mRNA_best_accessibility	259	39	88	0	0	0	0	0	0	78	1	0	0.0128205	0.0128205	0.00259036	0.00259036	0	0		0	0
TC006375-RA_852_871	AACGAAAACAAGUAGUCUUUG	UGUUGCUUUUGUUCAUCAGAA	33.3	33.3	-0.59	0.1	-1.92	0.00300402	1	ORF		..((((.((.....)).))))	51	74.777	76.5	0.208089	0.0338145	S37	TC006375_ORF_best_siRNA	154	138	84	0	0	0	0	0	0	13	0	0	0	0	0	0	0	0
TC008058-RA_1499_1518	CACUAAACGGAAUAAAGGAGU	CCGUGAUUUGCCUUAUUUCCU	38.1	33.3	0.94	-0.3	0	0.00971299	0	ORF		.....................	47	79.8735	77.7	0.18795	0.0137524	S24	TC008058_ORF_best_siRNA	126	152	123	0	0	0	0	0	0	10	1	4	0.1	0.5	0.00137524	0.00687621	0	0.00550097	0	0	0
TC008058-RA_1511_1530	UGCGAGGUCCGGCACUAAACG	CGACGCUCCAGGCCGUGAUUU	61.9	83.3	-4.69	-1.5	-3.64	0.00698299	0	ORF		(((........))).......	35	78.4404	50.1	0.722766	0.548569	S24	TC008058_ORF_best_siRNA	138	140	870	169	228	0.194253	0.456322	0.140399	0.329814	359	0	66	0	0.183844	0	0.100851	0.189415	0.100851	0.652556	0.765825	0.712818
TC006492-RA_610_629	GUAUGUAACAUCGGGUUUUUC	GACAUACAUUGUAGCCCAAAA	38.1	66.7	-2.03	-1.6	0	0.0106962	1	ORF		.....................	34	80.2923	80.3	0.178948	0.00490268	S15	TC006492_ORF_best_siRNA	189	101	76	0	0	0	0	0	0	63	0	0	0	0	0	0	0	0
TC006375-RA_282_301	AUGGUUUUGAGAAAAUUGGCG	CCUACCAAAACUCUUUUAACC	38.1	33.3	-0.15	2.1	-0.57	0.0580867	1	ORF		..((((((...))))))....	71	87.6408	81.7	0.235395	0.0617195	S41	TC006375_ORF_worst_siRNA	196	89	163	0	0	0	0	0	0	50	0	5	0	0.1	0	0.00617195	0	0.00617195	0	0	0
TC008058-RA_881_900	UUUGGAGCUCAGGCGGGACCU	GCAAACCUCGAGUCCGCCCUG	61.9	66.7	4.22	1.9	-3.16	0.000274344	0	ORF		...((..(((....))).)).	69	64.3829	88.4	0.190414	0.0169547	S18	TC008058_whole_mRNA_best_accessibility	241	65	166	20	57	0.120482	0.463855	0.0229415	0.0883246	34	1	0	0.0294118	0.0294118	0.000498667	0.000498667	0.0653831	0	1	0.994386	0.940374
TC008263-RA_6821_6840	ACGCAUAAUAGGUACAGAGUG	UAUGCGUAUUAUCCAUGUCUC	42.9	33.3	-1.6	0.4	0	0.0292447	1	3_UTR		.....................	54	84.6605	77.1	0.197044	0.0237812	S33	TC008263_whole_mRNA_best_siRNA	235	50	247	2	4	0.00809717	0.0242915	0.0015955	0.0047865	12	0	1	0	0.0833333	0	0.00198177	0.003191	0.00198177	0.616885	0.707197	0.225705
TC008263-RA_1307_1326	CAAAUAGAGUUUACCGAUCGU	UGGUUUAUCUCAAAUGGCUAG	38.1	33.3	1.77	1.1	0	0.00490885	0	ORF		.....................	61	76.9098	81.1	0.17306	0	S34	TC008263_ORF_best_siRNA	304	1	70	4	2	0.0571429	0.0857143	0.00988916	0.0148337	0	0	0					0.00494458		#VALUE!	#VALUE!	#VALUE!
TC007999-RA_453_472	CACAAGGGCGUUACUGUGCUU	AGGUGUUCCCGCAAUGACACG	52.4	50	1.83	1.5	-4.45	9.60626e-05	0	ORF		...(((.((......)).)))	65	59.8255	75.2	0.175575	0.00272209	S26	TC007999_ORF_worst_siRNA	48	232	129	0	0	0	0	0	0	1018	0	5	0	0.00491159	0	1.33698e-05	0	1.33698e-05	0	0	0
TC007999-RA_1147_1166	CUGAAAUACGGUCAGGUCGGG	UGGACUUUAUGCCAGUCCAGC	57.1	66.7	0.94	2.1	-3.58	0.000163182	0	ORF		((((.......))))......	71	62.1267	73.7	0.172414	0	S25	TC007999_ORF_best_siRNA	154	130	217	1	10	0.00460829	0.0506912	0.000794534	0.00873987	0	0	0					0.00794534		#VALUE!	#VALUE!	#VALUE!
TC006492-RA_1176_1195	CUCAUCGACCUGGCAUGGAUC	GUGAGUAGCUGGACCGUACCU	57.1	83.3	0.83	-0.3	-2.72	0.000353834	0	ORF		......((((......)).))	47	65.488	75.4	0.188348	0.0159372	S14	TC006492_ORF_worst_siRNA	244	81	130	0	0	0	0	0	0	173	0	1	0	0.00578035	0	9.21224e-05	0	9.21224e-05	0	0	0
TC012303-RA_1926_1945	UUCUUGUUCUAGGCGUUUUUG	GAAAGAACAAGAUCCGCAAAA	38.1	66.7	-2.33	0.3	-0.06	0.00475676	0	ORF		.(((......)))........	53	76.7731	68.9	0.213754	0.0417488	S36	TC012303_whole_mRNA_best_accessibility	245	37	394	0	8	0	0.0203046	0	0.00434018	87	7	10	0.0804598	0.195402	0.0033591	0.00815781	0.00434018	0.00479871	0.474913	0.34727	0.0941304
TC002003-RA_696_715	AUCGGUGAUGGCUCUGCAUGU	CCUAGCCACUACCGAGACGUA	52.4	66.7	0.78	-0.6	-1.99	0.0377309	0	ORF		.......(((......)))..	44	85.767	77	0.271837	0.09994	S22	TC002003_ORF_best_siRNA	185	102	72	1	0	0.0138889	0.0138889	0.00377551	0.00377551	42	0	4	0	0.0952381	0	0.0095181	0	0.0095181	0	0.28401	0.127273
TC006375-RA_764_783	UCCGUGGUAAACUUAUGAUUG	CAAGGCACCAUUUGAAUACUA	38.1	16.7	-2.67	-1.8	-1.42	0.109701	1	ORF		..(((((.....)))))....	32	90.4021	69.1	0.343348	0.171674	S37	TC006375_ORF_best_siRNA	66	226	143	1	1	0.00699301	0.013986	0.00240103	0.00480206	74	10	2	0.135135	0.162162	0.0231992	0.027839	0.00240103	0.00463983	0.341014	0.147117	0.0793991
TC006492-RA_484_503	CGUGGGGGCCACCGAAUCGGC	AGGCACCCCCGGUGGCUUAGC	76.2	83.3	-1.03	-1.1	-4.6	7.30926e-06	0	ORF	GGGG	.((((...)))).........	39	48.6387	58	0.178948	0.00735402	S15	TC006492_ORF_best_siRNA	63	227	75	1	3	0.0133333	0.0533333	0.00238597	0.00954389	38	0	3	0	0.0789474	0	0.000580581	0.00715792	0.000580581	0.924975	0.942656	0.403183
TC007999-RA_620_639	AUCCCAAUUUGCUUGUACAGC	GUUAGGGUUAAACGAACAUGU	42.9	33.3	-1.62	0.5	-0.66	0.000312131	0	ORF		..........(((.....)))	55	64.9434	65.4	0.230016	0.0585249	S26	TC007999_ORF_worst_siRNA	215	65	169	0	0	0	0	0	0	82	37	0	0.45122	0.45122	0.0264076	0.0264076	0	0		0	0
TC008058-RA_1381_1400	ACCAAUAACGACAGUACAACC	CAUGGUUAUUGCUGUCAUGUU	42.9	66.7	-2.12	-1.3	-0.23	0.00194276	0	ORF		.......((....))......	37	72.8842	69.3	0.178782	0.00764024	S24	TC008058_ORF_best_siRNA	8	270	134	0	0	0	0	0	0	5	0	29	0	5.8	0	0.0443134	0	0.0443134	0	0	0
TC008058-RA_1423_1442	CGGGUUAGGGUAAUACUCCUC	AGGCCCAAUCCCAUUAUGAGG	52.4	33.3	-1.18	-0.3	-3.02	0.000537726	0	ORF		.(((.((......)).)))..	47	67.3056	61.3	0.172669	0.00152805	S24	TC008058_ORF_best_siRNA	50	228	127	1	1	0.00787402	0.015748	0.0013596	0.0027192	333	0	1	0	0.003003	0	4.58873e-06	0.0013596	4.58873e-06	0.996636	0.998315	0.839849
TC008058-RA_1588_1607	AUAAAUUCGGUAGUUUCUCAA	CUUAUUUAAGCCAUCAAAGAG	28.6	50	3.53	1.9	0	0.00476785	0	ORF		.....................	69	76.7832	93.5	0.172669	0.00152805	S24	TC008058_ORF_best_siRNA	215	63	156	0	1	0	0.00641026	0	0.00110685	156	0	0	0	0	0	0	0.00110685	0	1	1	1
TC006492-RA_97_116	AUGGUCCGGCAUUUUUGUGGU	UUUACCAGGCCGUAAAAACAC	47.6	33.3	-0.27	1.1	-3.88	0.00470957	0	partial_ORF		......(.(((....))).).	61	76.7298	62.9	0.323062	0.152847	S21	TC006492_whole_mRNA_best_accessibility	96	209	467	0	4	0	0.00856531	0	0.00276713	109	0	0	0	0	0	0	0.00276713	0	1	1	1
TC007999-RA_1108_1127	CCACCUCUUCCGAUAAGUUCA	CAGGUGGAGAAGGCUAUUCAA	47.6	50	-3.06	-3.7	-0.12	0.0128501	0	ORF		...........((.....)).	13	81.0891	65.7	0.257515	0.0873121	S25	TC007999_ORF_best_siRNA	115	169	317	5	33	0.0157729	0.119874	0.00406176	0.0308694	85	0	7	0	0.0823529	0	0.00719041	0.0268076	0.00719041	0.788505	0.811076	0.592769
TC034766-RA_686_705	UUCAAGUCGCCGUAGCUCGGG	CCAAGUUCAGCGGCAUCGAGC	61.9	66.7	1.99	3.7	-4.32	0.000373841	0	ORF		.........(((.....))).	87	65.7269	76.2	0.211232	0.041328	S17	TC034766_whole_mRNA_best_accessibility	290	8	46	0	0	0	0	0	0	11	3	1	0.272727	0.363636	0.0112713	0.0150284	0	0.00375709	0	0	0
TC008263-RA_6623_6642	CUUCAGUUCUAUGCCUCUCAG	AAGAAGUCAAGAUACGGAGAG	47.6	50	1.04	0.4	0	0.00669681	0	ORF		.....................	54	78.2587	83.1	0.169866	0	S33	TC008263_whole_mRNA_best_siRNA	37	248	68	1	3	0.0147059	0.0588235	0.00249803	0.00999211	155	0	0	0	0	0	0	0.00749408	0	1	1
TC006375-RA_1202_1221	CACGAUUGAGUAAUAAAUCUC	GUGUGCUAACUCAUUAUUUAG	33.3	16.7	-2.42	-0.8	-3.37	0.00124783	0	ORF		...((((........))))..	42	70.9615	55.2	0.186694	0.0169722	S38	TC006375_whole_mRNA_best_siRNA	158	142	33	0	0	0	0	0	0	8	1	0	0.125	0.125	0.00212152	0.00212152	0	0		0	0
TC008058-RA_1408_1427	CUCCUCAAGGCGAUGAACUUU	AUGAGGAGUUCCGCUACUUGA	47.6	66.7	-3.17	-0.5	-1.28	0.00367956	0	ORF		......(((........))).	45	75.658	62.3	0.184894	0.0152805	S24	TC008058_ORF_best_siRNA	35	243	127	0	0	0	0	0	0	190	0	2	0	0.0105263	0	0.000160847	0	0.000160847	0	0	0
TC006492-RA_1231_1250	CGUGGAGUUCGGACACAGGCG	GGGCACCUCAAGCCUGUGUCC	66.7	66.7	0.71	-0.6	-3.18	1.48506e-07	0	ORF		.(((.........))).....	44	31.7174	68.8	0.169514	0	S14	TC006492_ORF_worst_siRNA	299	26	384	5	63	0.0130208	0.177083	0.00220721	0.030018	3	0	2	0	0.666667	0	0	0.0278108	0	1	1
TC009491-RA_2085_2104	CUUCCUUCUGCUUCAAAUACG	ACGAAGGAAGACGAAGUUUAU	42.9	50	-2.49	-2.7	0	0.00432156	0	ORF		.....................	23	76.3564	68.4	0.182852	0.0135446	S30	TC009491_ORF_best_siRNA	262	18	28	3	0	0.107143	0.107143	0.0195913	0.0195913	3	0	2	0	0.666667	0	0.00902975	0	0.00902975	0	0.684507	0.138462
TC008263-RA_1155_1174	AAUCGUAAACUUCUUGCAAAU	GGUUAGCAUUUGAAGAACGUU	28.6	33.3	2.02	-0.3	-1.54	0.00552869	0	ORF		....((((.....))))....	47	77.4262	78.3	0.177181	0.00824097	S34	TC008263_ORF_best_siRNA	152	153	49	0	0	0	0	0	0	24	0	1	0	0.0416667	0	0.000343374	0	0.000343374	0	0	0
TC008263-RA_617_636	AAAUUUGGGAUUGAAAUGAAU	UCUUUAAACCCUAACUUUACU	23.8	33.3	2.39	1.3	-0.07	0.33509	1	ORF		..((((.......))))....	63	95.2516	93.5	0.168654	0	S32	TC008263_whole_mRNA_best_accessibility	31	246	14	0	0	0	0	0	0	1	0	0	0	0	0	0	0	0
TC008263-RA_711_730	GUUUUUGUUGCAUCGUGAAGG	AUCAAAAACAACGUAGCACUU	42.9	50	0.86	-0.7	-0.2	0.097039	0	ORF		.(((.((......)).)))..	43	89.8695	81.8	0.192748	0.0240935	S32	TC008263_whole_mRNA_best_accessibility	125	152	20	0	1	0	0.05	0	0.00963739	14	0	0	0	0	0	0	0.00963739	0	1	1	1
TC008263-RA_1063_1082	AACGGGAUUGAUGAACUGUUU	AGUUGCCCUAACUACUUGACA	38.1	33.3	0.59	0.4	-3.73	0.036471	0	ORF		(((((..........))))).	54	85.6195	66.9	0.168634	0	S2	TC008263_ORF_best_siRNA	60	245	9	0	0	0	0	0	0	12	0	0	0	0	0	0	0	0
TC008058-RA_764_783	GAUAUUCGGCGUAUUUCGUUU	GACUAUAAGCCGCAUAAAGCA	38.1	50	1.54	-5.55112e-17	-2.95	0.0503637	0	ORF		.......((((.....)))).	50	87.0212	77.8	0.176068	0.00782524	S18	TC008058_whole_mRNA_best_accessibility	124	182	168	1	4	0.00595238	0.0297619	0.00104802	0.00524011	73	2	2	0.0273973	0.0547945	0.00021439	0.00042878	0.00419209	0.00021439	0.951347	0.924363	0.351977
TC008058-RA_891_910	UAAUUUUUCGUUUGGAGCUCA	GCAUUAAAAAGCAAACCUCGA	33.3	50	3.29	2.2	-0.59	0.0172804	0	ORF		......(((.....)))....	72	82.3755	91	0.169547	0.00130421	S18	TC008058_whole_mRNA_best_accessibility	251	55	148	1	10	0.00675676	0.0743243	0.00114559	0.0126015	368	0	2	0	0.00543478	0	7.08808e-06	0.0114559	7.08808e-06	0.999382	0.999438	0.93186
TC002003-RA_704_723	UGUACUGGAUCGGUGAUGGCU	GAACAUGACCUAGCCACUACC	52.4	50	1.27	1.6	-2.86	0.0265471	0	ORF		..(((((...)))))......	66	84.2402	76.9	0.239856	0.0719568	S22	TC002003_ORF_best_siRNA	193	94	110	0	4	0	0.0363636	0	0.00872204	96	4	0	0.0416667	0.0416667	0.0029982	0.0029982	0.00872204	0	1	0.744186	0.466019
TC009491-RA_211_230	AUGCUUGAACGGGAGCGUUUG	GGUACGAACUUGCCCUCGCAA	52.4	66.7	-1.1	0.6	-6.7	0.000478204	0	ORF		((((((......))))))...	56	66.7961	57.4	0.178291	0.0104877	S29	TC009491_ORF_worst_siRNA	88	199	17	0	0	0	0	0	0	2	0	0	0	0	0	0	0	0
TC009491-RA_258_277	CGCGUUCGGGGGUUAGGCGUU	CUGCGCAAGCCCCCAAUCCGC	66.7	66.7	1.38	0	-4.17	0.0110948	0	ORF	GGGG	(((.(.(....)..).)))..	50	80.4512	69.1	0.188778	0.0209754	S29	TC009491_ORF_worst_siRNA	135	152	18	0	0	0	0	0	0	3	0	1	0	0.333333	0	0.00699178	0	0.00699178	0	0	0
TC006492-RA_47_66	ACAAAAACUCGGAAGGAACGA	CGUGUUUUUGAGCCUUCCUUG	42.9	50	1.01	1.4	-1.96	0.0114039	0	5_UTR		........(((.......)))	64	80.5705	78.1	0.264008	0.0972661	S21	TC006492_whole_mRNA_best_accessibility	46	259	175	0	0	0	0	0	0	41	0	2	0	0.0487805	0	0.00474469	0	0.00474469	0	0	0
TC006492-RA_622_641	CCCAACGUCACUGUAUGUAAC	GGGGGUUGCAGUGACAUACAU	47.6	50	-3.24	-2.9	-1.14	0.0115765	1	ORF		....((((......))))...	21	80.6358	72.4	0.473109	0.306418	S15	TC006492_ORF_best_siRNA	201	89	210	0	0	0	0	0	0	182	0	85	0	0.467033	0	0.143107	0	0.143107	0	0	0
TC012303-RA_1425_1444	UUGGUAAACUUGAGCGAUCUG	CAAACCAUUUGAACUCGCUAG	42.9	50	-0.57	1.9	-0.31	0.000207736	0	ORF		.(.((........)).)....	69	63.1751	75.6	0.166328	0	S35	TC012303_ORF_best_siRNA	235	65	65	0	0	0	0	0	0	264	0	3	0	0.0113636	0	0	0	0
TC006679-RA_2953_2972	CUGUCCCCCACCGAUACUUCC	CUGACAGGGGGUGGCUAUGAA	61.9	66.7	-1.35	-2.2	-0.88	0.00463952	1	ORF	CCCC	.((((.......)))).....	28	76.6647	80.9	0.166877	0.000644313	S3	TC006679_ORF_best_siRNA	120	170	284	0	9	0	0.0316901	0	0.00528836	180	0	19	0	0.105556	0	6.80108e-05	0.00528836	6.80108e-05	0.987303	0.987303	0.230901
TC009491-RA_2874_2893	UAUUUGAAGAACAGAACAACA	UUAUAAACUUCUUGUCUUGUU	28.6	50	1.72	0.3	-0.79	0.00340477	1	3_UTR		..((((.....))))......	53	75.3209	93.9	0.206502	0.0405944	S28	TC009491_whole_mRNA_best_siRNA	100	189	136	0	3	0	0.0220588	0	0.00455519	66	0	2	0	0.030303	0	0.00123013	0.00455519	0.00123013	0.78737	0.78737	0.421277
TC006679-RA_3027_3046	CCCAAAUCGGCGAAAUUGCUC	AGGGGUUUAGCCGCUUUAACG	52.4	66.7	-1.94	-0.3	-3.05	0.00153232	0	ORF		........(((......))).	47	71.8535	63	0.167521	0.00193294	S3	TC006679_ORF_best_siRNA	194	96	259	0	0	0	0	0	0	7	0	0	0	0	0	0	0	0
TC034766-RA_574_593	CUGAUAAGGUGGCAUUGUACG	GUGACUAUUCCACCGUAACAU	47.6	66.7	-1.11	-1.6	-1.66	0.0205153	0	ORF		((....))(((......))).	34	83.1208	70	0.165312	0	S17	TC034766_whole_mRNA_best_accessibility	178	120	36	0	0	0	0	0	0	0	0	0					0		#VALUE!	#VALUE!	#VALUE!
TC008263-RA_5317_5336	UCGGCUACCGGUUCUUGGGUC	CAAGCCGAUGGCCAAGAACCC	61.9	66.7	0.6	0.5	-3.66	0.000144095	0	ORF		......(((........))).	55	61.5865	72.1	0.239257	0.0741698	S31	TC008263_ORF_worst_siRNA	108	213	103	0	2	0	0.0194175	0	0.00464577	138	6	5	0.0434783	0.0797101	0.00322477	0.00591208	0.00464577	0.00268731	0.633536	0.44003	0.195884
TC008058-RA_251_270	UUUGGUACACAUGGCUGAAGA	GAAAACCAUGUGUACCGACUU	42.9	50	1.04	-0.2	-3.62	0.000501904	0	ORF		((((((.......))))))..	48	67.0062	74	0.188248	0.0231689	S27	TC008058_ORF_worst_siRNA	132	165	70	0	0	0	0	0	0	572	0	0	0	0	0	0	0	0
TC008263-RA_1160_1179	AAGCCAAUCGUAAACUUCUUG	AAUUCGGUUAGCAUUUGAAGA	38.1	33.3	-1.48	0.5	0	0.00524194	0	ORF		.....................	55	77.1949	67.6	0.16894	0.00412048	S34	TC008263_ORF_best_siRNA	157	148	47	1	0	0.0212766	0.0212766	0.00359446	0.00359446	29	0	0	0	0	0	0	0	0		1	1
TC008263-RA_1153_1172	UCGUAAACUUCUUGCAAAUUA	UUAGCAUUUGAAGAACGUUUA	28.6	33.3	-3.59	-1	-1.54	0.00507908	0	ORF		..((((.....))))......	40	77.0578	54.9	0.189542	0.0247229	S34	TC008263_ORF_best_siRNA	150	155	48	0	0	0	0	0	0	49	0	0	0	0	0	0	0	0
TC007999-RA_524_543	UACUGGACGUCAGGCUUCUCA	AUAUGACCUGCAGUCCGAAGA	52.4	66.7	-0.18	1	-2.63	2.78568e-05	0	ORF		..(((.....)))........	60	54.4493	71.4	0.166047	0.00136104	S26	TC007999_ORF_worst_siRNA	119	161	270	0	14	0	0.0518519	0	0.00860986	698	0	3	0	0.00429799	0	5.84976e-06	0.00860986	5.84976e-06	0.999321	0.999321	0.923455
TC008058-RA_675_694	AUAACAGCCAUGGCGUAGUCG	AGUAUUGUCGGUACCGCAUCA	52.4	66.7	2.01	1.3	-1.15	0.000438668	1	ORF		...((.((....)))).....	63	66.4214	94.2	0.259537	0.095207	S18	TC008058_whole_mRNA_best_accessibility	35	271	291	14	40	0.04811	0.185567	0.0124863	0.0481615	206	0	0	0	0	0	0	0.0356752	0	1	1	1
TC009491-RA_2881_2900	CAAGGAAUAUUUGAAGAACAG	GUGUUCCUUAUAAACUUCUUG	33.3	16.7	0.59	-0.6	-1.03	0.0121833	0	3_UTR		((((.....))))........	44	80.8576	73.6	0.171203	0.0070599	S28	TC009491_whole_mRNA_best_siRNA	107	182	121	0	1	0	0.00826446	0	0.0014149	89	0	0	0	0	0	0	0.0014149	0	1	1	1
TC009491-RA_2916_2935	GCGCGAAAUUUGGACUUUGUG	GGCGCGCUUUAAACCUGAAAC	47.6	33.3	-5.09	-2.1	-4.12	0.00959191	0	3_UTR		.((((((........))))))	29	79.8191	42.2	0.188852	0.0247097	S28	TC009491_whole_mRNA_best_siRNA	142	147	112	0	0	0	0	0	0	132	4	0	0.030303	0.030303	0.000748778	0.000748778	0	0		0	0
TC002003-RA_716_735	CUUUCUUGUUCUUGUACUGGA	AGGAAAGAACAAGAACAUGAC	38.1	33.3	2.22	-0.3	-2.33	0.0323261	0	ORF		...(((.((......)).)))	47	85.0955	77.2	0.243854	0.079952	S22	TC002003_ORF_best_siRNA	205	82	61	1	2	0.0163934	0.0491803	0.0039976	0.0119928	714	0	4	0	0.00560224	0	0.000447911	0.0079952	0.000447911	0.94695	0.963996	0.897737
TC006375-RA_761_780	GUGGUAAACUUAUGAUUGAUG	GGCACCAUUUGAAUACUAACU	33.3	33.3	-2.83	-1.1	-0.15	0.112577	0	ORF		((.(((....))).)).....	39	90.5145	61.6	0.169073	0.00520224	S37	TC006375_ORF_best_siRNA	63	229	72	0	0	0	0	0	0	88	0	0	0	0	0	0	0	0
TC006492-RA_1203_1222	AGCUCGAACCUAAUGUCCCUC	UGUCGAGCUUGGAUUACAGGG	52.4	33.3	2.37	1.6	0	0.000452893	0	ORF		.....................	66	66.56	83.6	0.181104	0.017386	S14	TC006492_ORF_worst_siRNA	271	54	146	0	1	0	0.00684932	0	0.00124044	150	0	0	0	0	0	0	0.00124044	0	1	1	1
TC012303-RA_1243_1262	UCGAAGCCAAACUGACAACGU	UCAGCUUCGGUUUGACUGUUG	47.6	33.3	-0.6	0.5	0	0.000634106	1	ORF		.....................	55	68.0216	81.2	0.166328	0.00281912	S35	TC012303_ORF_best_siRNA	53	247	59	0	0	0	0	0	0	1	0	0	0	0	0	0	0	0
TC012303-RA_1262_1281	UACAAAUCCUGGAGUUGAGUC	ACAUGUUUAGGACCUCAACUC	42.9	66.7	1.11	1.6	-0.53	0.00723582	0	ORF		..(((.((...)).)))....	66	78.5949	82	0.248083	0.0845737	S35	TC012303_ORF_best_siRNA	72	228	90	0	0	0	0	0	0	44	0	0	0	0	0	0	0	0
TC008058-RA_1396_1415	AUGAACUUUGAAAGUACCAAU	GCUACUUGAAACUUUCAUGGU	28.6	33.3	1.8	1.3	-0.72	0.00121986	0	ORF		....((((...))))......	63	70.8631	79.4	0.163501	0	S24	TC008058_ORF_best_siRNA	23	255	107	0	2	0	0.0186916	0	0.00305609	227	0	0	0	0	0	0	0.00305609	0	1	1
TC006492-RA_85_104	UUUUGUGGUGUUUUGUAAGAA	UAAAAACACCACAAAACAUUC	28.6	16.7	1.64	1.6	-0.93	0.0175541	0	5_UTR		((((((((....)))))))).	66	82.4438	78.3	0.163268	0	S21	TC006492_whole_mRNA_best_accessibility	84	221	47	0	0	0	0	0	0	162	0	0	0	0	0	0	0	0
TC008058-RA_890_909	AAUUUUUCGUUUGGAGCUCAG	CAUUAAAAAGCAAACCUCGAG	38.1	50	5.79	2.4	-0.59	0.0127551	0	ORF		.....(((.....))).....	74	81.0568	101.4	0.16433	0.00130421	S18	TC008058_whole_mRNA_best_accessibility	250	56	171	1	0	0.00584795	0.00584795	0.000960994	0.000960994	309	0	1	0	0.00323625	0	4.22073e-06	0	4.22073e-06	0	0.995627	0.64375
TC006679-RA_4374_4393	UUAAAUAACAAUAAAGGUGGA	GUAAUUUAUUGUUAUUUCCAC	23.8	16.7	5.3	2.4	0	0.0380671	1	3_UTR		.....................	74	85.8055	105.8	0.162813	0	S12	TC006679_whole_mRNA_best_siRNA	109	187	11	0	0	0	0	0	0	0	0	0					0		#VALUE!	#VALUE!	#VALUE!
TC008909-RA_3967_3986	CUGGGUUGAAAGUACUAAGUU	GUGACCCAACUUUCAUGAUUC	38.1	16.7	-3.34	-0.8	-1.44	0.0187163	1	3_UTR		((.(((.......))).))..	42	82.7222	66.2	0.302255	0.139502	S10	TC008909_whole_mRNA_best_accessibility	157	169	82	0	20	0	0.243902	0	0.0737208	34	0	14	0	0.411765	0	0.0574422	0.0737208	0.0574422	0.562055	0.562055	0.371991
TC008909-RA_3815_3834	AAAUGAAGAGAGGCAAGUAGC	UUUUUACUUCUCUCCGUUCAU	42.9	66.7	2.36	-0.3	-0.19	0.00128189	0	3_UTR		............((.....))	47	71.0785	88.1	0.241804	0.0790514	S10	TC008909_whole_mRNA_best_accessibility	5	321	57	0	0	0	0	0	0	31	2	0	0.0645161	0.0645161	0.00510009	0.00510009	0	0		0	0
TC008909-RA_3947_3966	UAAAAUGAGAUUUAACAAUGG	CAAUUUUACUCUAAAUUGUUA	23.8	16.7	1.15	0.5	0	0.00870185	1	3_UTR		.....................	55	79.3961	88.5	0.167403	0.00465008	S10	TC008909_whole_mRNA_best_accessibility	137	189	39	0	0	0	0	0	0	1	0	0	0	0	0	0	0	0
TC007999-RA_1201_1220	UUUCCCUCACGGCAUGCAUUC	UAAAAGGGAGUGCCGUACGUA	52.4	66.7	2.32	-0.3	-0.33	2.02043e-05	0	ORF		....((....)).........	47	53.0544	87.6	0.167993	0.00552608	S25	TC007999_ORF_best_siRNA	208	76	175	1	11	0.00571429	0.0685714	0.00095996	0.0115195	29	1	3	0.0344828	0.137931	0.000190555	0.000762218	0.0105596	0.000571664	0.948643	0.937939	0.332061
TC006492-RA_1253_1272	ACACGCUCCUGAUCUCCGCCC	CGUGUGCGAGGACUAGAGGCG	66.7	50	2.94	1.3	-0.04	1.61038e-05	0	ORF		....((...........))..	63	52.0693	85.9	0.299909	0.137639	S14	TC006492_ORF_worst_siRNA	321	4	212	1	0	0.00471698	0.00471698	0.00141466	0.00141466	389	3	8	0.00771208	0.0282776	0.00106149	0.00389211	0	0.00283063	0	0.266577	0.142962
TC006492-RA_426_445	AUGAUAUAUUUGGGGUCGUCG	AAUACUAUAUAAACCCCAGCA	42.9	50	1.2	1.9	-1.63	0.035086	0	ORF	GGGG	(((((.........)))))..	69	85.4513	79.7	0.16424	0.00245134	S15	TC006492_ORF_best_siRNA	5	285	91	1	0	0.010989	0.010989	0.00180483	0.00180483	44	0	1	0	0.0227273	0	5.57123e-05	0	5.57123e-05	0	0.970056	0.325926
TC006679-RA_2874_2893	GUAAUCUGUUGUUUAGUCUUC	AGCAUUAGACAACAAAUCAGA	33.3	16.7	1.98	0.2	0	0.0250499	0	ORF		.....................	52	83.9881	82	0.177186	0.0161078	S3	TC006679_ORF_best_siRNA	41	249	311	0	3	0	0.0096463	0	0.00170919	86	0	2	0	0.0232558	0	0.000374601	0.00170919	0.000374601	0.820231	0.820231	0.293182
TC009491-RA_2819_2838	ACUAUUGAACAUUUUAUAACC	UGUGAUAACUUGUAAAAUAUU	23.8	16.7	-2.01	-1.3	0	0.00995647	0	3_UTR		.....................	37	79.9811	65.4	0.190617	0.0300046	S28	TC009491_whole_mRNA_best_siRNA	45	244	108	0	0	0	0	0	0	19	0	0	0	0	0	0	0	0
TC008058-RA_860_879	CGGCAGUUGAGCCUCUGAUGC	GAGCCGUCAACUCGGAGACUA	61.9	66.7	-4.15	-2.8	-5.8	0.000663002	1	ORF		.(((......)))........	22	68.2151	57	0.160417	0	S18	TC008058_whole_mRNA_best_accessibility	220	86	123	1	0	0.00813008	0.00813008	0.00130421	0.00130421	11	0	2	0	0.181818	0	0	0	0		1
TC008058-RA_872_891	CAGGCGGGACCUCGGCAGUUG	GAGUCCGCCCUGGAGCCGUCA	71.4	66.7	-1.47	-0.6	-3.94	1.86912e-05	0	ORF		..(.((......)).).....	44	52.7164	57.8	0.174764	0.0143463	S18	TC008058_whole_mRNA_best_accessibility	232	74	162	3	9	0.0185185	0.0740741	0.00323636	0.0129455	158	7	1	0.0443038	0.0506329	0.000635594	0.000726393	0.00970909	9.07992e-05	0.990735	0.946869	0.593985
TC006492-RA_15_34	UUUUUUGUUGACGUUUGAUUU	CUAAAAAACAACUGCAAACUA	23.8	50	2.54	0.3	0	0.00326044	0	5_UTR		.....................	53	75.1328	89.3	0.170216	0.0104214	S21	TC006492_whole_mRNA_best_accessibility	14	291	49	0	0	0	0	0	0	170	0	3	0	0.0176471	0	0.000183907	0	0.000183907	0	0	0
TC006492-RA_984_1003	AUCGUGCGCUGCACCUCGUUG	UGUAGCACGCGACGUGGAGCA	61.9	66.7	0.5	1.4	-4.75	0.000385101	0	ORF		...((((...)))).......	64	65.8557	69	0.159372	0	S14	TC006492_ORF_worst_siRNA	52	273	113	2	0	0.0176991	0.0176991	0.00282074	0.00282074	1	0	0	0	0	0	0	0	0		1
TC006492-RA_604_623	AACAUCGGGUUUUUCCUCCAC	CAUUGUAGCCCAAAAAGGAGG	47.6	16.7	3.11	3.7	-2.66	0.0085821	0	ORF		......(((.....)))....	87	79.3359	80.1	0.174045	0.014708	S15	TC006492_ORF_best_siRNA	183	107	72	0	0	0	0	0	0	37	0	0	0	0	0	0	0	0
TC006492-RA_609_628	UAUGUAACAUCGGGUUUUUCC	ACAUACAUUGUAGCCCAAAAA	38.1	66.7	-1.85	-0.5	-1.13	0.0100749	0	ORF		...........(((....)))	45	80.0324	68.2	0.183851	0.0245134	S15	TC006492_ORF_best_siRNA	188	102	76	0	0	0	0	0	0	245	0	2	0	0.00816327	0	0.000200109	0	0.000200109	0	0	0
TC007999-RA_1247_1266	UUUUUGUAGCCUUUUUCGAAA	AUAAAAACAUCGGAAAAAGCU	28.6	50	3.48	1.6	-0.59	0.0219884	0	ORF		.(((((..........)))))	66	83.4219	91.8	0.166888	0.00773652	S25	TC007999_ORF_best_siRNA	254	30	159	0	0	0	0	0	0	350	0	2	0	0.00571429	0	4.42087e-05	0	4.42087e-05	0	0	0
TC007999-RA_424_443	CCACACUGGCCGAAGGUUUGA	UCGGUGUGACCGGCUUCCAAA	57.1	66.7	-3.69	-2.3	-2.75	0.00857133	0	ORF		.....(.((((...)))).).	27	79.3305	56.5	0.168769	0.0108884	S26	TC007999_ORF_worst_siRNA	19	261	281	3	5	0.0106762	0.0284698	0.00180181	0.00480483	8	0	3	0	0.375	0	0.00408313	0.00300302	0.00408313	0.423787	0.540599	0.0705623
TC008058-RA_836_855	UGUCAAAGUCGGCCCUUUUAC	AAACAGUUUCAGCCGGGAAAA	47.6	83.3	-3.92	-1.2	-2.1	0.00537249	0	ORF		.(((......)))........	38	77.3018	57.2	0.215194	0.0573851	S18	TC008058_whole_mRNA_best_accessibility	196	110	516	0	17	0	0.0329457	0	0.00708972	48	0	46	0	0.958333	0	0.054994	0.00708972	0.054994	0.114196	0.114196	0.0332356
TC002003-RA_1301_1320	UGUUUGACCGCCGAAAUCGAU	CAACAAACUGGCGGCUUUAGC	47.6	83.3	1.02	1.6	-0.68	0.000112643	0	3_UTR		..((((.....))))......	66	60.517	81.3	0.261917	0.104767	S23	TC002003_whole_mRNA_best_accessibility	44	247	37	0	9	0	0.243243	0	0.0637096	8	20	6	2.5	3.25	0.261917	0.340492	0.0637096	0.0785752	0.447761	0.157618	0.0696325
TC002003-RA_1401_1420	ACAAUACUUCGUCUCGACCAU	UGUGUUAUGAAGCAGAGCUGG	42.9	50	3.35	2.7	-0.31	0.000554828	0	3_UTR		........(((...)))....	77	67.4416	91.9	0.174611	0.0174611	S23	TC002003_whole_mRNA_best_accessibility	144	147	57	0	0	0	0	0	0	47	0	0	0	0	0	0	0	0
TC002003-RA_1513_1532	AUAAUCGAGAUAACGCUAGAG	UUUAUUAGCUCUAUUGCGAUC	38.1	33.3	2	2.7	-0.91	0.0070358	1	3_UTR		....((.((......)).)).	77	78.4731	89.8	0.174611	0.0174611	S23	TC002003_whole_mRNA_best_accessibility	256	35	12	0	0	0	0	0	0	3	0	0	0	0	0	0	0	0
TC012303-RA_1762_1781	UAGUCUCGUGGUAAUUCUUCA	GAAUCAGAGCACCAUUAAGAA	38.1	33.3	-0.18	-0.6	-0.15	0.00402837	0	ORF		.......(.((.....)).).	44	76.0513	72.6	0.258842	0.101867	S36	TC012303_whole_mRNA_best_accessibility	81	201	221	23	6	0.104072	0.131222	0.0269383	0.0339657	117	5	3	0.042735	0.0683761	0.00435329	0.00696527	0.0070274	0.00261197	0.729031	0.829829	0.657431
TC008263-RA_601_620	UGAAUACUGUUGGAUGUAGGU	UUACUUAUGACAACCUACAUC	38.1	50	0.78	0.8	-1.75	0.0753289	0	ORF		....(((........)))...	58	88.7696	77.6	0.156608	0	S32	TC008263_whole_mRNA_best_accessibility	15	262	13	0	0	0	0	0	0	4	0	0	0	0	0	0	0	0
TC008263-RA_1066_1085	UUCAACGGGAUUGAUGAACUG	AAAAGUUGCCCUAACUACUUG	42.9	33.3	0.84	1.8	-1.85	0.0306203	1	ORF		((((.(......).))))...	68	84.8601	82.6	0.156578	0	S34	TC008263_ORF_best_siRNA	63	242	38	0	0	0	0	0	0	13	0	0	0	0	0	0	0	0
TC006492-RA_134_153	CUUUAUCGGUUUUUACUUUUC	AAGAAAUAGCCAAAAAUGAAA	28.6	16.7	0	-1.1	-0.37	0.0255497	0	ORF		.......(((....)))....	39	84.0739	72.8	0.163268	0.00694758	S21	TC006492_whole_mRNA_best_accessibility	133	172	47	0	0	0	0	0	0	11	1	0	0.0909091	0.0909091	0.000631598	0.000631598	0	0		0	0
TC006492-RA_283_302	AAUACCGGUUAACUCAUUAAC	AAUUAUGGCCAAUUGAGUAAU	33.3	16.7	0	0	-0.98	0.00291858	0	ORF		.......(((((....)))))	50	74.6517	71.3	0.156321	0	S21	TC006492_whole_mRNA_best_accessibility	282	23	45	0	0	0	0	0	0	158	0	0	0	0	0	0	0	0
TC006375-RA_942_961	CGAUAAUGAGGGUUGAGGAAG	UCGCUAUUACUCCCAACUCCU	47.6	50	1.21	-0.7	-1.28	0.00137473	0	ORF		((((.......))))......	43	71.3822	80.6	0.182078	0.0260112	S37	TC006375_ORF_best_siRNA	244	48	98	2	0	0.0204082	0.0204082	0.00371588	0.00371588	40	0	0	0	0	0	0	0	0		1	1
TC008058-RA_1399_1418	GCGAUGAACUUUGAAAGUACC	UCCGCUACUUGAAACUUUCAU	42.9	33.3	-2.88	-2.9	-0.99	0.00113729	0	ORF		.(((......)))........	21	70.5587	59.3	0.160445	0.00458414	S24	TC008058_ORF_best_siRNA	26	252	105	0	0	0	0	0	0	104	0	0	0	0	0	0	0	0
TC009491-RA_1958_1977	AAUUCUCCUUUGCACAUCCUC	CUUUAAGAGGAAACGUGUAGG	42.9	33.3	4.47	2.9	0	0.0120838	0	ORF		.....................	79	80.822	92.4	0.155763	0	S30	TC009491_ORF_best_siRNA	135	145	205	0	2	0	0.0097561	0	0.00151964	2	0	0	0	0	0	0	0.00151964	0	1	1
TC009491-RA_2027_2046	AUCAUCAUUCGUGACCGACGC	GAUAGUAGUAAGCACUGGCUG	52.4	50	2.08	2.7	-1.93	1.68619e-05	0	ORF		.........(((.....))).	77	52.2691	82.6	0.155763	0	S30	TC009491_ORF_best_siRNA	204	76	23	0	0	0	0	0	0	9	0	0	0	0	0	0	0	0
TC009491-RA_2911_2930	AAAUUUGGACUUUGUGCACAU	GCUUUAAACCUGAAACACGUG	33.3	33.3	5.25	2.4	-1.65	0.00242979	0	3_UTR		.....((.((...)).))...	74	73.8557	91.5	0.155318	0	S28	TC009491_whole_mRNA_best_siRNA	137	152	88	0	0	0	0	0	0	437	0	2	0	0.00457666	0	0	0	0
TC006679-RA_2875_2894	CGUAAUCUGUUGUUUAGUCUU	AAGCAUUAGACAACAAAUCAG	33.3	33.3	0.59	-1	0	0.0259041	0	ORF		.....................	40	84.1337	76.2	0.15528	0	S3	TC006679_ORF_best_siRNA	42	248	387	0	3	0	0.00775194	0	0.00120372	431	0	3	0	0.00696056	0	0	0.00120372	0	1	1
TC012303-RA_1256_1275	UCCUGGAGUUGAGUCGAAGCC	UUAGGACCUCAACUCAGCUUC	57.1	33.3	-1.46	0.5	-2.07	0.000150362	0	ORF		....((..(((...)))..))	55	61.7714	62.5	0.685047	0.529995	S35	TC012303_ORF_best_siRNA	66	234	251	0	1	0	0.00398406	0	0.00272927	225	0	1	0	0.00444444	0	0.00235554	0.00272927	0.00235554	0.53675	0.53675	0.472689
TC006375-RA_298_317	AGCGUUCUUCGCUUGGAUGGU	AGUCGCAAGAAGCGAACCUAC	52.4	50	-1.78	0.6	-5.08	0.0262211	0	ORF		..(((((.......)))))..	56	84.1865	58.6	0.213865	0.0588489	S41	TC006375_ORF_worst_siRNA	212	73	184	4	10	0.0217391	0.076087	0.00464925	0.0162724	43	0	20	0	0.465116	0	0.0273716	0.0116231	0.0273716	0.298069	0.372844	0.140589
TC006492-RA_594_613	UUUUCCUCCACUUGCAUCAUA	CAAAAAGGAGGUGAACGUAGU	38.1	50	2.54	1.3	0	0.00457594	1	ORF		.....................	63	76.6048	99.3	0.169143	0.014708	S15	TC006492_ORF_best_siRNA	173	117	115	5	31	0.0434783	0.313043	0.00735402	0.052949	16	0	3	0	0.1875	0	0.00275776	0.0455949	0.00275776	0.942966	0.950495	0.625407
TC006679-RA_3111_3130	CGACUAAACUCUCCACCUUCU	GUGCUGAUUUGAGAGGUGGAA	47.6	66.7	-0.99	-2.6	0	0.0134391	0	ORF		.....................	24	81.2837	74.6	0.164944	0.0109533	S3	TC006679_ORF_best_siRNA	278	12	256	0	0	0	0	0	0	2286	2	0	0.000874891	0.000874891	9.58296e-06	9.58296e-06	0	0		0	0
TC006375-RA_360_379	UCCAUCUCGCCUAAAUUCUUC	GAAGGUAGAGCGGAUUUAAGA	42.9	50	-2.18	-0.3	0	0.00460827	0	ORF		.....................	47	76.6354	69.7	0.199512	0.0459308	S41	TC006375_ORF_worst_siRNA	274	11	183	0	3	0	0.0163934	0	0.00327069	1316	0	22	0	0.0167173	0	0.00076784	0.00327069	0.00076784	0.809871	0.809871	0.495109
TC008909-RA_3810_3829	AAGAGAGGCAAGUAGCUGCUG	ACUUCUCUCCGUUCAUCGACG	52.4	33.3	2.83	3.1	-5.05	0.00115326	1	3_UTR		...((.(((.....))).)).	81	70.6193	82.9	0.162753	0.00930016	S10	TC008909_whole_mRNA_best_accessibility	0	326	36	0	0	0	0	0	0	20	0	0	0	0	0	0	0	0
TC006492-RA_80_99	UGGUGUUUUGUAAGAAUUCAG	ACACCACAAAACAUUCUUAAG	33.3	33.3	-2.49	-0.6	-0.86	0.0171688	0	5_UTR		(((.(((((...)))))))).	44	82.3474	61.2	0.156321	0.00347379	S21	TC006492_whole_mRNA_best_accessibility	79	226	132	1	4	0.00757576	0.0378788	0.00118425	0.00592123	135	0	1	0	0.00740741	0	2.57318e-05	0.00473699	2.57318e-05	0.994597	0.995673	0.836431
TC006375-RA_1053_1072	AUAAAUUCAACUGUGACACCA	GCUAUUUAAGUUGACACUGUG	33.3	33.3	3.25	2.5	0	0.000260144	1	ORF		.....................	75	64.1521	97.3	0.181036	0.0282869	S38	TC006375_whole_mRNA_best_siRNA	9	291	34	2	0	0.0588235	0.0588235	0.0106492	0.0106492	46	0	0	0	0	0	0	0	0		1	1
TC008263-RA_1159_1178	AGCCAAUCGUAAACUUCUUGC	AUUCGGUUAGCAUUUGAAGAA	42.9	33.3	-3.6	-1.8	-0.15	0.00551867	0	ORF		........((((.....))))	32	77.4183	58.4	0.164819	0.0123614	S34	TC008263_ORF_best_siRNA	156	149	40	0	0	0	0	0	0	74	0	3	0	0.0405405	0	0.00050114	0	0.00050114	0	0	0
TC008263-RA_1035_1054	CGUGCACUUCCUCGUUGUAAA	UAGCACGUGAAGGAGCAACAU	47.6	66.7	-1.7	-3.7	-1.79	0.0294697	0	ORF		..(((((......).))))..	13	84.6938	67.2	0.152458	0	S34	TC008263_ORF_best_siRNA	32	273	40	1	1	0.025	0.05	0.00381145	0.00762289	192	0	0	0	0	0	0	0.00381145	0	1	1
TC008263-RA_1067_1086	UUUCAACGGGAUUGAUGAACU	UAAAAGUUGCCCUAACUACUU	38.1	50	0.69	-0.2	-2.02	0.0271724	0	ORF		.((((.(......).))))..	48	84.3413	76.6	0.152458	0	S34	TC008263_ORF_best_siRNA	64	241	37	0	0	0	0	0	0	15	0	0	0	0	0	0	0	0
TC008263-RA_1070_1089	UAUUUUCAACGGGAUUGAUGA	UUAUAAAAGUUGCCCUAACUA	33.3	66.7	2.04	0.3	-0.96	0.0155859	0	ORF		.....((((.....))))...	53	81.9273	84.8	0.152458	0	S34	TC008263_ORF_best_siRNA	67	238	37	0	0	0	0	0	0	18	0	0	0	0	0	0	0	0
TC012303-RA_1421_1440	UAAACUUGAGCGAUCUGCCGC	CCAUUUGAACUCGCUAGACGG	52.4	50	5.64	3.2	-3.32	9.91924e-05	0	ORF		.........(((......)))	82	59.9648	94	0.155052	0.00281912	S35	TC012303_ORF_best_siRNA	231	69	55	0	0	0	0	0	0	1	0	0	0	0	0	0	0	0
TC012303-RA_1725_1744	CUUCUCUCUUUCGGCCUUCUU	UAGAAGAGAGAAAGCCGGAAG	47.6	50	0	0.6	0	0.0816314	0	ORF		.....................	56	89.1186	78.8	0.153635	0.00166995	S36	TC012303_whole_mRNA_best_accessibility	44	238	119	2	6	0.0168067	0.0672269	0.00258211	0.0103284	149	0	2	0	0.0134228	0	2.24154e-05	0.00774633	2.24154e-05	0.997115	0.997834	0.833566
TC002003-RA_545_564	AUUGGUGUUUGGGCGUUAUCA	CCUAACCACAAACCCGCAAUA	42.9	66.7	-1	-0.5	-1.27	0.204479	0	ORF		..(((((.........)))))	45	93.1065	71.4	0.151909	0	S22	TC002003_ORF_best_siRNA	34	253	39	0	0	0	0	0	0	0	0	0					0		#VALUE!	#VALUE!	#VALUE!
TC002003-RA_667_686	CACCAUUUCGUGCUGCUAUAU	UAGUGGUAAAGCACGACGAUA	42.9	66.7	-3.43	-1.3	-1.57	0.130348	0	ORF		(((......))).........	37	91.151	60.5	0.151909	0	S22	TC002003_ORF_best_siRNA	156	131	40	0	0	0	0	0	0	0	0	0					0		#VALUE!	#VALUE!	#VALUE!
TC009491-RA_3017_3036	UCACUGAACUCGUUUAAUUCC	UUAGUGACUUGAGCAAAUUAA	38.1	50	-4.2	-1.8	0	0.00730297	0	3_UTR		.....................	32	78.635	61.3	0.158848	0.0070599	S28	TC009491_whole_mRNA_best_siRNA	243	46	90	0	0	0	0	0	0	43	0	0	0	0	0	0	0	0
TC009491-RA_2883_2902	CACAAGGAAUAUUUGAAGAAC	GAGUGUUCCUUAUAAACUUCU	33.3	0	-1.24	0	-0.94	0.0195741	0	3_UTR		..((((.....))))......	50	82.9168	66.2	0.151788	0	S28	TC009491_whole_mRNA_best_siRNA	109	180	89	0	0	0	0	0	0	10	0	0	0	0	0	0	0	0
TC007999-RA_164_183	UAUUUGGUGUACAGGUCUUCC	ACAUAAACCACAUGUCCAGAA	42.9	50	1.83	0.9	-3.02	0.00106399	0	ORF		.(((((.....))))).....	59	70.2694	78.8	0.238471	0.0872457	S13	TC007999_whole_mRNA_best_accessibility	133	146	259	0	1	0	0.003861	0	0.000920739	93	0	10	0	0.107527	0	0.00938125	0.000920739	0.00938125	0.0893749	0.0893749	0.0346627
TC008263-RA_5322_5341	GUGGUUCGGCUACCGGUUCUU	AACACCAAGCCGAUGGCCAAG	57.1	66.7	-1.99	0.3	-5.29	0.000406256	0	ORF		..((.((((...)))).))..	53	66.088	57.2	0.150732	0	S31	TC008263_ORF_worst_siRNA	113	208	94	13	4	0.138298	0.180851	0.0208459	0.0272601	0	0	0					0.00641413		#VALUE!	#VALUE!	#VALUE!
TC007999-RA_48_67	UACGUGAAUUACAAAGAAUUG	UUAUGCACUUAAUGUUUCUUA	28.6	16.7	-1.42	-0.3	-0.14	0.018839	0	5_UTR		......((((......)))).	47	82.7506	67.5	0.153165	0.00290819	S13	TC007999_whole_mRNA_best_accessibility	17	262	157	0	0	0	0	0	0	343	0	0	0	0	0	0	0	0
TC009491-RA_2814_2833	UGAACAUUUUAUAACCAGACA	UAACUUGUAAAAUAUUGGUCU	28.6	0	1.29	0.5	0	0.00478538	0	3_UTR		.....................	55	76.7992	79.1	0.202972	0.0529493	S28	TC009491_whole_mRNA_best_siRNA	40	249	125	1	5	0.008	0.048	0.00162378	0.00974267	65	6	0	0.0923077	0.0923077	0.00488763	0.00488763	0.00811889	0	1	0.665924	0.342105
TC008263-RA_1066_1085	UUCAACGGGAUUGAUGAACUG	AAAAGUUGCCCUAACUACUUG	42.9	33.3	0.84	1.8	-1.85	0.0306203	1	ORF		((((.(......).))))...	68	84.8601	82.6	0.149897	0	S2	TC008263_ORF_best_siRNA	63	242	8	0	0	0	0	0	0	0	0	0					0		#VALUE!	#VALUE!	#VALUE!
TC006492-RA_574_593	AGUGACAGUGGGGUCGAUUUU	UAUCACUGUCACCCCAGCUAA	47.6	66.7	-1.66	-0.7	-3.66	0.171802	0	ORF	GGGG	..((((......)))).....	43	92.3503	62.7	0.215718	0.0661862	S15	TC006492_ORF_best_siRNA	153	137	111	0	0	0	0	0	0	1145	1	0	0.000873362	0.000873362	5.78045e-05	5.78045e-05	0	0		0	0
TC012303-RA_1208_1227	UCUUUCAGCAGACUGGCACGA	UUAGAAAGUCGUCUGACCGUG	52.4	50	3.07	1.7	-2.43	0.00043367	1	ORF		....((((....)))).....	67	66.3716	95.5	0.157871	0.00845737	S35	TC012303_ORF_best_siRNA	18	282	63	0	5	0	0.0793651	0	0.0125294	11	0	0	0	0	0	0	0.0125294	0	1	1	1
TC007999-RA_235_254	AGUUGCGUUGCUCGUCUUUGA	GUUCAACGCAACGAGCAGAAA	47.6	66.7	-0.87	-1.4	-1.87	0.00909096	0	ORF		....(((.....)))......	36	79.5861	70.4	0.169644	0.0203573	S13	TC007999_whole_mRNA_best_accessibility	204	75	554	0	9	0	0.0162455	0	0.00275595	111	2	0	0.018018	0.018018	0.000366799	0.000366799	0.00275595	0	1	0.88254	0.474134
TC007999-RA_243_262	CUUCUUCAAGUUGCGUUGCUC	AGGAAGAAGUUCAACGCAACG	47.6	50	0.88	1.4	-1.34	0.0048804	0	ORF		........(((......))).	64	76.8846	79.1	0.150256	0.000969396	S13	TC007999_whole_mRNA_best_accessibility	212	67	156	0	2	0	0.0128205	0	0.00192636	17	0	0	0	0	0	0	0.00192636	0	1	1	1
TC009491-RA_2060_2079	CAAAUUCCUCAACGGCCUCGU	UGGUUUAAGGAGUUGCCGGAG	52.4	50	3.98	1.4	-0.89	5.07333e-05	0	ORF		...........(((....)))	64	57.0529	93.1	0.182852	0.0338616	S30	TC009491_ORF_best_siRNA	237	43	36	0	0	0	0	0	0	5	0	0	0	0	0	0	0	0
TC009491-RA_1910_1929	UUGCGUAAUCCUCAGCUGAUG	GAAACGCAUUAGGAGUCGACU	47.6	50	-0.19	1	-1.63	0.000243044	0	ORF		..((..........)).....	60	63.8568	73.9	0.162536	0.0135446	S30	TC009491_ORF_best_siRNA	87	193	26	0	0	0	0	0	0	5	6	0	1.2	1.2	0.0162536	0.0162536	0	0		0	0
TC008263-RA_1075_1094	UCAAAUAUUUUCAACGGGAUU	GAAGUUUAUAAAAGUUGCCCU	28.6	16.7	3.77	1.4	0	0.00697029	0	ORF		.....................	64	78.4325	89.5	0.177181	0.0288434	S34	TC008263_ORF_best_siRNA	72	233	55	0	1	0	0.0181818	0	0.00322147	26	0	0	0	0	0	0	0.00322147	0	1	1	1
TC008263-RA_1261_1280	AAUUGGCGAGUUAGAACCGAU	AAUUAACCGCUCAAUCUUGGC	42.9	33.3	5.32	2.6	-2.9	0.0178872	0	ORF		.(((((..........)))))	76	82.5254	88.7	0.164819	0.0164819	S34	TC008263_ORF_best_siRNA	258	47	548	6	8	0.0109489	0.0255474	0.00180459	0.00421071	175	1	0	0.00571429	0.00571429	9.41825e-05	9.41825e-05	0.00240612	0	1	0.978122	0.817211
TC008263-RA_1062_1081	ACGGGAUUGAUGAACUGUUUA	GUUGCCCUAACUACUUGACAA	38.1	33.3	-2.82	-1.8	-2.61	0.035913	1	ORF		((((..........))))...	32	85.5525	65.5	0.152458	0.00412048	S34	TC008263_ORF_best_siRNA	59	246	40	0	0	0	0	0	0	45	0	0	0	0	0	0	0	0
TC002003-RA_753_772	AUAGGGCUGUUUGGGGUAAGU	ACUAUCCCGACAAACCCCAUU	47.6	50	0.09	0	-2.05	0.0712683	0	ORF	GGGG	.....(((......)))....	50	88.529	74	0.147911	0	S22	TC002003_ORF_best_siRNA	242	45	37	0	0	0	0	0	0	13	0	0	0	0	0	0	0	0
TC002003-RA_543_562	UGGUGUUUGGGCGUUAUCAUU	UAACCACAAACCCGCAAUAGU	42.9	83.3	-1.8	-0.9	-1.77	0.168753	0	ORF		(((((.........)))))..	41	92.2725	66.8	0.151909	0.0039976	S22	TC002003_ORF_best_siRNA	32	255	40	0	1	0	0.025	0	0.00379772	39	0	0	0	0	0	0	0.00379772	0	1	1	1
TC002003-RA_623_642	UUUCUGGGACAGGGUUUAGCA	ACAAAGACCCUGUCCCAAAUC	47.6	66.7	-0.06	1.1	-2.25	0.00109806	0	ORF		.(((((...))))).......	61	70.4063	72.9	0.159904	0.0119928	S22	TC002003_ORF_best_siRNA	112	175	46	4	2	0.0869565	0.130435	0.0139047	0.0208571	40	0	0	0	0	0	0	0.00695235	0	1	1	1
TC006492-RA_1072_1091	AUCCAGCGUAUCGGGCCUGUU	CCUAGGUCGCAUAGCCCGGAC	57.1	50	0.79	2.2	-3.49	0.00156714	1	ORF		...(((.((.....)))))..	72	71.9511	83.3	0.162269	0.0144883	S14	TC006492_ORF_worst_siRNA	140	185	146	7	1	0.0479452	0.0547945	0.00778004	0.00889148	26	0	4	0	0.153846	0	0.00222898	0.00111143	0.00222898	0.332724	0.799561	0.262626
TC006679-RA_2910_2929	AUGGCUUGUUGUGCAGCAAUC	UCUACCGAACAACACGUCGUU	47.6	50	0.03	-0.6	-3.21	0.000987725	0	ORF		...(((.((...)))))....	44	69.9464	70.8	0.149481	0.00193294	S3	TC006679_ORF_best_siRNA	77	213	232	0	0	0	0	0	0	6	0	0	0	0	0	0	0	0
TC006375-RA_1075_1094	AAAUGUAGAUAAUUCCGAAUC	UAUUUACAUCUAUUAAGGCUU	28.6	0	2.94	0.8	0	0.0042469	0	ORF		.....................	58	76.2807	86	0.192351	0.0452591	S38	TC006375_whole_mRNA_best_siRNA	31	269	39	0	0	0	0	0	0	24	0	2	0	0.0833333	0	0.00377159	0	0.00377159	0	0	0
TC006492-RA_637_656	UUGCUCCUUACAACCCCCAAC	UAAACGAGGAAUGUUGGGGGU	52.4	33.3	1.94	1.9	0	0.00230104	1	ORF	CCCC	.....................	69	73.6192	91.8	0.174045	0.0269647	S15	TC006492_ORF_best_siRNA	216	74	75	1	3	0.0133333	0.0533333	0.0023206	0.00928241	94	0	0	0	0	0	0	0.00696181	0	1	1	1
TC006492-RA_454_473	CACAAACUUGGCGAAUUGCUU	UGGUGUUUGAACCGCUUAACG	42.9	66.7	0.3	1	-2.16	0.00153245	0	ORF		.........(((.....))).	60	71.8539	74.6	0.14708	0	S15	TC006492_ORF_best_siRNA	33	257	60	0	0	0	0	0	0	12	0	0	0	0	0	0	0	0
TC012303-RA_1912_1931	GUUUUUGCUCGGCUAGCGCCU	CGCAAAAACGAGCCGAUCGCG	57.1	66.7	4.91	2.1	-5.07	2.84348e-06	0	ORF		..........(((....))).	71	44.5385	86.5	0.146956	0	S36	TC012303_whole_mRNA_best_accessibility	231	51	88	0	0	0	0	0	0	0	0	1					0		#VALUE!	#VALUE!	#VALUE!
TC009491-RA_153_172	UGUUUUGGAUGCGGACUGUUA	GUACAAAACCUACGCCUGACA	42.9	66.7	1.29	0.5	-1.15	0.0308138	0	ORF		...((((....))))......	55	84.8875	81.2	0.188778	0.0419507	S29	TC009491_ORF_worst_siRNA	30	257	18	0	0	0	0	0	0	6	0	2	0	0.333333	0	0.0139836	0	0.0139836	0	0	0
TC008058-RA_1401_1420	AGGCGAUGAACUUUGAAAGUA	GUUCCGCUACUUGAAACUUUC	38.1	16.7	-4.64	-0.5	-0.99	0.00194733	1	ORF		...(((......)))......	45	72.8944	61.9	0.155861	0.00916828	S24	TC008058_ORF_best_siRNA	28	250	104	0	0	0	0	0	0	7	0	2	0	0.285714	0	0.00261951	0	0.00261951	0	0	0
TC006492-RA_1173_1192	AUCGACCUGGCAUGGAUCUUG	AGUAGCUGGACCGUACCUAGA	52.4	66.7	-0.76	1.1	-4.01	0.000368399	0	ORF		...((((......)).))...	61	65.6632	65.6	0.147781	0.00144883	S14	TC006492_ORF_worst_siRNA	241	84	102	0	0	0	0	0	0	226	0	0	0	0	0	0	0	0
TC008058-RA_858_877	GCAGUUGAGCCUCUGAUGCCU	GCCGUCAACUCGGAGACUACG	57.1	66.7	-1.14	0.1	-3.41	0.000747414	0	ORF		(((...((...))...)))..	51	68.7356	65.5	0.146071	0	S18	TC008058_whole_mRNA_best_accessibility	218	88	112	0	1	0	0.00892857	0	0.00130421	123	1	0	0.00813008	0.00813008	0	0	0.00130421	0	1	1
TC008263-RA_5470_5489	AUGCCGCAACUGCUGCACUGC	CGUACGGCGUUGACGACGUGA	61.9	50	-0.51	1	-6.16	2.97639e-05	0	ORF		.(((.((....)).)))....	60	54.7369	61.2	0.145947	0	S31	TC008263_ORF_worst_siRNA	261	60	61	0	0	0	0	0	0	0	0	0					0		#VALUE!	#VALUE!	#VALUE!
TC008263-RA_5289_5308	UUCCCGUCGCUACCAACUUUU	CUAAGGGCAGCGAUGGUUGAA	47.6	66.7	-1.88	-1.1	0	0.00146791	0	ORF		.....................	39	71.667	70.9	0.150732	0.00478515	S31	TC008263_ORF_worst_siRNA	80	241	97	0	3	0	0.0309278	0	0.00466182	3	0	326	0	108.667	0	0.519986	0.00466182	0.519986	0.00888562	0.00888562	0.000284531
TC006492-RA_213_232	GUGUAUUGACCCUGGCCGUAG	ACCACAUAACUGGGACCGGCA	57.1	66.7	1.29	0.8	-0.04	0.000108263	0	ORF		((......))...........	58	60.3448	84	0.184111	0.0382117	S21	TC006492_whole_mRNA_best_accessibility	212	93	57	0	0	0	0	0	0	378	2	6	0.00529101	0.021164	0.000202178	0.000808713	0	0.000606535	0	0	0
TC006375-RA_753_772	CUUAUGAUUGAUGUGUAAACG	UUGAAUACUAACUACACAUUU	33.3	33.3	-1.29	-1	-0.31	0.0461149	0	ORF		............((....)).	40	86.6384	67.6	0.156067	0.0104045	S37	TC006375_ORF_best_siRNA	55	237	60	0	1	0	0.0166667	0	0.00260112	9	0	0	0	0	0	0	0.00260112	0	1	1	1
TC006375-RA_945_964	UAGCGAUAAUGAGGGUUGAGG	UCAUCGCUAUUACUCCCAACU	47.6	50	-1.77	0.5	-1.4	0.00169878	0	ORF		...((((.......))))...	55	72.3014	67.9	0.150865	0.00520224	S37	TC006375_ORF_best_siRNA	247	45	58	0	0	0	0	0	0	199	0	0	0	0	0	0	0	0
TC008263-RA_683_702	AUCCAGAGGAGUGGUUGUUGU	UAUAGGUCUCCUCACCAACAA	47.6	66.7	-1.97	-0.5	-2.94	0.0876929	1	ORF		..(((......))).......	45	89.4296	73.2	0.168654	0.0240935	S32	TC008263_whole_mRNA_best_accessibility	97	180	14	1	0	0.0714286	0.0714286	0.0120467	0.0120467	2	0	1	0	0.5	0	0.0120467	0	0.0120467	0	0.5	0.125
TC008263-RA_652_671	AUAGGUGUUGCUAUUUCGGUU	GCUAUCCACAACGAUAAAGCC	38.1	33.3	3.42	2.1	-2.22	0.155102	0	ORF		((((......)))).......	71	91.9062	82.4	0.144561	0	S32	TC008263_whole_mRNA_best_accessibility	66	211	12	0	0	0	0	0	0	0	0	0					0		#VALUE!	#VALUE!	#VALUE!
TC008909-RA_3946_3965	AAAAUGAGAUUUAACAAUGGU	AAUUUUACUCUAAAUUGUUAC	23.8	0	1.5	2.2	0	0.00891701	0	3_UTR		.....................	72	79.5022	80	0.144153	0	S10	TC008909_whole_mRNA_best_accessibility	136	190	34	0	0	0	0	0	0	2	0	0	0	0	0	0	0	0
TC008909-RA_3829_3848	AUUAAUACCGAGAAAAAUGAA	UGUAAUUAUGGCUCUUUUUAC	23.8	50	1	1.6	0	0.0455409	0	3_UTR		.....................	66	86.584	82.9	0.167403	0.0232504	S10	TC008909_whole_mRNA_best_accessibility	19	307	38	1	4	0.0263158	0.131579	0.00440534	0.0220267	5	0	0	0	0	0	0	0.0176214	0	1	1	1
TC034766-RA_1227_1246	CAUCUCGUCCAUUCCUUCCCC	AGGUAGAGCAGGUAAGGAAGG	57.1	50	0.84	1.4	0	0.00886999	0	ORF	CCCC	.....................	64	79.4792	82.2	0.143786	0	S19	TC034766_ORF_best_siRNA	276	1	87	1	0	0.0114943	0.0114943	0.00165272	0.00165272	0	0	0					0		#VALUE!	#VALUE!	#VALUE!
TC012303-RA_1345_1364	UUUCUUCAGCUUGCAACGACU	UAAAAGAAGUCGAACGUUGCU	42.9	66.7	2.04	1.1	0	0.000217817	0	ORF		.....................	61	63.3809	87.2	0.149414	0.00563825	S35	TC012303_ORF_best_siRNA	155	145	56	0	2	0	0.0357143	0	0.0053362	149	1	1	0.00671141	0.0134228	3.78406e-05	7.56812e-05	0.0053362	3.78406e-05	0.992959	0.986016	0.726829
TC012303-RA_1700_1719	UUCGGAUAAAUCACAUUGAUG	AUAAGCCUAUUUAGUGUAACU	33.3	33.3	-0.7	-0.1	-1.34	0.00289721	1	ORF		.........((((...)))).	49	74.6198	77.5	0.172005	0.0283892	S36	TC012303_whole_mRNA_best_accessibility	19	263	106	0	0	0	0	0	0	49	0	0	0	0	0	0	0	0
TC008263-RA_5517_5536	AGUCCAAGUGUUGGCUGUAGU	GGUCAGGUUCACAACCGACAU	47.6	50	-1.29	-1.5	-3.84	0.00557319	0	ORF		((.((((...)))))).....	35	77.461	63.8	0.143554	0	S31	TC008263_ORF_worst_siRNA	308	13	62	0	0	0	0	0	0	0	0	1					0		#VALUE!	#VALUE!	#VALUE!
TC008263-RA_5510_5529	GUGUUGGCUGUAGUGUAUACU	UUCACAACCGACAUCACAUAU	42.9	33.3	-3.33	-1.3	-3.88	0.0105907	0	ORF		((((..((....))..)))).	37	80.2492	50.2	0.14834	0.00478515	S31	TC008263_ORF_worst_siRNA	301	20	62	0	0	0	0	0	0	182	0	0	0	0	0	0	0	0
TC006375-RA_236_255	UAAUGAGCUCGUACCAAGGGG	CUAUUACUCGAGCAUGGUUCC	52.4	50	3.13	2.9	-2.76	7.1012e-05	0	ORF	GGGG	.......(((.......))).	79	58.5133	84.9	0.536816	0.393283	S41	TC006375_ORF_worst_siRNA	150	135	494	0	6	0	0.0121457	0	0.00652004	1941	0	1	0	0.000515198	0	0.000202619	0.00652004	0.000202619	0.96986	0.96986	0.959308
TC008058-RA_767_786	UCUGAUAUUCGGCGUAUUUCG	AAAGACUAUAAGCCGCAUAAA	42.9	83.3	-3.53	-1.8	-1.6	0.0542882	0	ORF		.((((...)))).........	32	87.3471	60	0.176068	0.0326052	S18	TC008058_whole_mRNA_best_accessibility	127	179	247	1	19	0.00404858	0.0809717	0.000712825	0.0142565	160	0	1	0	0.00625	0	0.000203782	0.0135437	0.000203782	0.985177	0.985907	0.928343
TC006375-RA_789_808	UUAACCACUUUGUCUCUCAAU	GAAAUUGGUGAAACAGAGAGU	33.3	33.3	3.76	1.2	-0.09	0.016197	0	ORF		.........(((.....))).	62	82.0943	89.2	0.213292	0.0702302	S37	TC006375_ORF_best_siRNA	91	201	133	0	6	0	0.0451128	0	0.00962218	111	17	3	0.153153	0.18018	0.010756	0.0126541	0.00962218	0.00189811	0.835237	0.431948	0.200241
TC006375-RA_781_800	UUUGUCUCUCAAUUGGUUCCG	UGAAACAGAGAGUUAACCAAG	42.9	16.7	1.88	2.2	-0.09	0.00875628	0	ORF		.(((.....))).........	72	79.4232	81.4	0.153466	0.0104045	S37	TC006375_ORF_best_siRNA	83	209	202	5	11	0.0247525	0.0792079	0.00379866	0.0121557	17	0	0	0	0	0	0	0.00835706	0	1	1	1
TC007999-RA_684_703	CUUGGCCAGCAUUGUCUUGCC	CGGAACCGGUCGUAACAGAAC	57.1	50	0	-0.6	-4.59	7.06081e-06	0	ORF		...(((.((......)).)))	44	48.4885	67.3	0.14291	0	S26	TC007999_ORF_worst_siRNA	279	1	105	0	0	0	0	0	0	0	0	49					0		#VALUE!	#VALUE!	#VALUE!
TC006492-RA_143_162	CCGGCUCUUCUUUAUCGGUUU	AAGGCCGAGAAGAAAUAGCCA	47.6	16.7	-1.04	-2.2	-2.47	0.0506744	0	ORF		((((..........))))...	28	87.0479	63.2	0.180637	0.0382117	S21	TC006492_whole_mRNA_best_accessibility	142	163	58	0	14	0	0.241379	0	0.0436021	18	3	6	0.166667	0.5	0.00636862	0.0191058	0.0436021	0.0127372	0.773919	0.69532	0.325581
TC034766-RA_653_672	AAAGUGCGGAAACAGAUGUCA	AGUUUCACGCCUUUGUCUACA	42.9	33.3	1.08	1.4	-0.94	0.0064283	1	ORF		...((......))........	64	78.081	85.9	0.174496	0.032144	S17	TC034766_whole_mRNA_best_accessibility	257	41	40	0	0	0	0	0	0	88	0	0	0	0	0	0	0	0
TC034766-RA_687_706	GUUCAAGUCGCCGUAGCUCGG	ACCAAGUUCAGCGGCAUCGAG	61.9	83.3	2.28	0.3	-2.9	0.000328498	0	ORF		..........(((.....)))	53	65.1653	81	0.146944	0.004592	S17	TC034766_whole_mRNA_best_accessibility	291	7	34	0	0	0	0	0	0	5	0	0	0	0	0	0	0	0
TC006375-RA_191_210	CGGUGAUUUUUUGGUGGACAA	UAGCCACUAAAAAACCACCUG	42.9	33.3	0.53	-1.4	-1.59	0.0328834	0	ORF		((.(((....))).)).....	36	85.1698	72	0.142098	0	S41	TC006375_ORF_worst_siRNA	105	180	108	1	1	0.00925926	0.0185185	0.00131573	0.00263145	158	0	0	0	0	0	0	0.00131573	0	1	1
TC006492-RA_1054_1073	GUUUGUCGCCAUCAGAACCUU	GACAAACAGCGGUAGUCUUGG	47.6	50	2.34	1.3	-1.28	0.00167033	0	ORF		.((((.......)))).....	63	72.228	85.3	0.141986	0	S14	TC006492_ORF_worst_siRNA	122	203	281	21	45	0.0747331	0.234875	0.010611	0.033349	29	0	2	0	0.0689655	0	0	0.0227379	0	1	1
TC007999-RA_618_637	CCCAAUUUGCUUGUACAGCUC	UAGGGUUAAACGAACAUGUCG	47.6	50	-0.65	0.2	-2.13	0.000287524	0	ORF		........(((.....)))..	52	64.5867	70.7	0.141549	0	S26	TC007999_ORF_worst_siRNA	213	67	107	1	0	0.00934579	0.00934579	0.00132288	0.00132288	169	0	0	0	0	0	0	0	0		1
TC007999-RA_1165_1184	UGGCAUUAAUAUCAGCACCUG	UUACCGUAAUUAUAGUCGUGG	42.9	16.7	-0.77	1.9	-0.75	0.000323606	0	ORF		..((..........)).....	69	65.1002	68.7	0.142573	0.00110522	S25	TC007999_ORF_best_siRNA	172	112	138	0	0	0	0	0	0	13	0	0	0	0	0	0	0	0
TC034766-RA_204_223	GAGGAUGGCACGGGGGACGUA	UCCUCCUACCGUGCCCCCUGC	66.7	83.3	-0.71	1.6	-2.94	4.54871e-05	1	ORF	GGGG	.........(((.....))).	66	56.5789	73.4	0.188501	0.0471254	S20	TC034766_ORF_worst_siRNA	41	259	5	3	0	0.6	0.6	0.113101	0.113101	1	1	0	1	1	0.0471254	0.0471254	0	0		0.705882	0.375
TC034766-RA_319_338	CUUUGGCCCAGUUGUUUCCGG	CGGAAACCGGGUCAACAAAGG	57.1	50	2.75	0.7	-0.66	4.08829e-05	1	ORF		.......((.(......).))	57	56.1154	98.6	0.141376	0	S20	TC034766_ORF_worst_siRNA	156	144	3	0	0	0	0	0	0	0	0	0					0		#VALUE!	#VALUE!	#VALUE!
TC034766-RA_331_350	CGGUGUAGUGGCCUUUGGCCC	AAGCCACAUCACCGGAAACCG	66.7	66.7	0.95	-0.6	-6.85	3.66152e-05	0	ORF		.........((((...)))).	44	55.6366	60.6	0.141376	0	S20	TC034766_ORF_worst_siRNA	168	132	3	0	0	0	0	0	0	17	0	0	0	0	0	0	0	0
TC034766-RA_385_404	UUUCGGCUUCUUUGCGCACCA	CAAAAGCCGAAGAAACGCGUG	52.4	33.3	3.7	1.9	-3.23	0.000101439	0	ORF		.....((......))......	69	60.062	81.1	0.141376	0	S20	TC034766_ORF_worst_siRNA	222	78	3	0	1	0	0.333333	0	0.0471254	3	0	0	0	0	0	0	0.0471254	0	1	1
TC034766-RA_387_406	GUUUUCGGCUUCUUUGCGCAC	GUCAAAAGCCGAAGAAACGCG	52.4	33.3	4.91	2.1	-3.23	0.000251588	0	ORF		.......((......))....	71	64.0069	86.1	0.141376	0	S20	TC034766_ORF_worst_siRNA	224	76	3	0	0	0	0	0	0	8	0	0	0	0	0	0	0	0
TC034766-RA_411_430	CUGGAAGCCUUGGAGGCAGUC	UCGACCUUCGGAACCUCCGUC	61.9	50	0.18	0.6	-5.88	0.00215643	0	ORF		......((((...))))....	56	73.3373	64.8	0.141376	0	S20	TC034766_ORF_worst_siRNA	NA	NA	3	0	0	0	0	0	0	1	0	0	0	0	0	0	0	0
TC034766-RA_425_444	AGUGAGUGUGUUAGCUGGAAG	GUUCACUCACACAAUCGACCU	47.6	33.3	1	0.4	-2.33	0.101761	0	ORF		..(.(((......))).)...	54	90.0758	72.1	0.141376	0	S20	TC034766_ORF_worst_siRNA	NA	NA	36	0	1	0	0.0277778	0	0.00392711	0	0	0					0.00392711		#VALUE!	#VALUE!	#VALUE!
TC009491-RA_2875_2894	AUAUUUGAAGAACAGAACAAC	CUUAUAAACUUCUUGUCUUGU	28.6	33.3	2	1.9	-0.79	0.00407012	0	3_UTR		...((((.....)))).....	69	76.0961	80.1	0.345935	0.204737	S28	TC009491_whole_mRNA_best_siRNA	101	188	197	0	0	0	0	0	0	348	0	1	0	0.00287356	0	0.000588325	0	0.000588325	0	0	0
TC008263-RA_5404_5423	AGCGUUUCAGGUCUGUUGAAG	AGUCGCAAAGUCCAGACAACU	47.6	50	-2.59	-0.2	-2.71	0.000604208	0	ORF		.....(((((.....))))).	48	67.8119	61.2	0.162695	0.0215332	S31	TC008263_ORF_worst_siRNA	195	126	133	0	1	0	0.0075188	0	0.00122327	10	0	7	0	0.7	0	0.0150732	0.00122327	0.0150732	0.0750635	0.0750635	0.010627
TC012303-RA_1205_1224	UUCAGCAGACUGGCACGAGUC	GAAAGUCGUCUGACCGUGCUC	57.1	66.7	1.99	1.5	-4.57	0.000540189	0	ORF		.......((((......))))	65	67.3255	75.6	0.163509	0.022553	S35	TC012303_ORF_best_siRNA	15	285	61	0	1	0	0.0163934	0	0.00268048	63	3	3	0.047619	0.0952381	0.00107395	0.0021479	0.00268048	0.00107395	0.713951	0.55515	0.146853
TC006679-RA_2920_2939	UUUGACAUAGAUGGCUUGUUG	ACAAACUGUAUCUACCGAACA	38.1	50	0.87	1.4	-2.48	0.0059118	0	ORF		...((((.((....)))))).	64	77.7172	76.2	0.144326	0.00451019	S3	TC006679_ORF_best_siRNA	87	203	225	0	0	0	0	0	0	534	0	1	0	0.00187266	0	8.44605e-06	0	8.44605e-06	0	0	0
TC006492-RA_545_564	AGGGGAUGUGGAUUUGGUACU	GUUCCCCUACACCUAAACCAU	47.6	33.3	-1.53	-1.9	-0.49	0.0588522	0	ORF	GGGG	.......(((.......))).	31	87.6976	66.2	0.154434	0.014708	S15	TC006492_ORF_best_siRNA	124	166	73	0	1	0	0.0136986	0	0.00211554	37	1	1	0.027027	0.0540541	0.000397515	0.000795029	0.00211554	0.000397515	0.84182	0.726848	0.202186
TC007999-RA_1244_1263	UUGUAGCCUUUUUCGAAAUCU	AAAACAUCGGAAAAAGCUUUA	33.3	16.7	-2.07	0.3	0	0.0162072	0	ORF		.....................	53	82.0971	65.1	0.175729	0.0364721	S25	TC007999_ORF_best_siRNA	251	33	165	3	5	0.0181818	0.0484848	0.00319508	0.00852022	197	1	4	0.00507614	0.0253807	0.000185138	0.000925689	0.00532513	0.000740551	0.877911	0.902001	0.656393
TC007999-RA_1252_1271	UAUUAUUUUUGUAGCCUUUUU	UUAUAAUAAAAACAUCGGAAA	19	33.3	0.79	1.1	0	0.041382	0	ORF		.....................	61	86.1681	77	0.140363	0.00110522	S25	TC007999_ORF_best_siRNA	259	25	128	0	0	0	0	0	0	246	0	0	0	0	0	0	0	0
TC034766-RA_1090_1109	GCCCAACUGGUGGAAUGUCAC	AUCGGGUUGACCACCUUACAG	57.1	66.7	-3.72	-1.8	-2.37	0.000136244	0	ORF		..(((.....)))........	32	61.3432	57.3	0.156061	0.0175349	S19	TC034766_ORF_best_siRNA	139	138	158	0	9	0	0.056962	0	0.00888955	21	4	2	0.190476	0.285714	0.00333999	0.00500998	0.00888955	0.00166999	0.84185	0.639557	0.166227
TC008058-RA_762_781	UAUUCGGCGUAUUUCGUUUGG	CUAUAAGCCGCAUAAAGCAAA	42.9	16.7	1.03	0.5	-2.95	0.0436477	0	ORF		.....((((.....))))...	55	86.3996	70.7	0.181285	0.0430388	S18	TC008058_whole_mRNA_best_accessibility	122	184	170	0	0	0	0	0	0	168	1	4	0.00595238	0.0297619	0.000256183	0.00128092	0	0.00102473	0	0	0
TC007999-RA_1144_1163	AAAUACGGUCAGGUCGGGCAA	ACUUUAUGCCAGUCCAGCCCG	52.4	50	7.49	4.3	-2.7	0.000358015	0	ORF		.......(((......)))..	93	65.539	103.2	0.143678	0.00552608	S25	TC007999_ORF_best_siRNA	151	133	362	25	1	0.0690608	0.0718232	0.00992252	0.0103194	282	0	4	0	0.0141844	0	7.83842e-05	0.000396901	7.83842e-05	0.83508	0.992461	0.83508
TC006375-RA_793_812	CCCUUUAACCACUUUGUCUCU	CUGGGAAAUUGGUGAAACAGA	42.9	50	-1.89	-1.4	0	0.0165107	0	ORF		.....................	36	82.1777	70.9	0.145663	0.00780336	S37	TC006375_ORF_best_siRNA	95	197	122	0	2	0	0.0163934	0	0.00238791	4	0	0	0	0	0	0	0.00238791	0	1	1	1
TC006375-RA_929_948	UGAGGAAGUAGUCCUUGCGCA	CAACUCCUUCAUCAGGAACGC	52.4	50	1.36	0.8	-5.69	0.000880538	1	ORF		.(((((.....))))).....	58	69.4475	80.2	0.158668	0.0208089	S37	TC006375_ORF_best_siRNA	231	61	73	0	5	0	0.0684932	0	0.0108677	10	1	0	0.1	0.1	0.00208089	0.00208089	0.0108677	0	1	0.839296	0.406504
TC034766-RA_593_612	UUUUCGACCAGUUGGUGCACU	ACAAAAGCUGGUCAACCACGU	47.6	50	3.91	1.6	-3.2	0.00123746	1	ORF		......(((....))).....	66	70.9253	97	0.142352	0.004592	S17	TC034766_whole_mRNA_best_accessibility	197	101	31	0	0	0	0	0	0	3	0	0	0	0	0	0	0	0
TC007999-RA_1257_1276	CUUAAUAUUAUUUUUGUAGCC	AAGAAUUAUAAUAAAAACAUC	23.8	0	1.53	0.5	0	0.0633343	1	ORF		.....................	55	88.0164	90.1	0.144783	0.00773652	S25	TC007999_ORF_best_siRNA	264	20	130	0	1	0	0.00769231	0	0.00111372	44	0	0	0	0	0	0	0.00111372	0	1	1	1
TC008058-RA_774_793	AGGGAUUUCUGAUAUUCGGCG	AGUCCCUAAAGACUAUAAGCC	47.6	33.3	-0.54	1.1	-1.89	0.0426469	0	ORF		..((((.......))))....	61	86.2989	66.8	0.273883	0.136942	S18	TC008058_whole_mRNA_best_accessibility	134	172	446	12	40	0.0269058	0.116592	0.00736906	0.0319326	627	0	18	0	0.0287081	0	0.00393134	0.0245635	0.00393134	0.862033	0.890382	0.802422
TC012303-RA_1732_1751	UCCUCAUCUUCUCUCUUUCGG	UGAGGAGUAGAAGAGAGAAAG	47.6	33.3	-2.75	5.55112e-17	0	0.119903	0	ORF		.....................	50	90.7883	62.3	0.136936	0	S36	TC012303_whole_mRNA_best_accessibility	51	231	82	0	2	0	0.0243902	0	0.0033399	3	0	0	0	0	0	0	0.0033399	0	1	1
TC007999-RA_31_50	AUUGGGGUUAUGUUACGAUGA	CUUAACCCCAAUACAAUGCUA	38.1	16.7	1.74	-0.3	-1.36	0.679649	1	5_UTR	GGGG	((((...........))))..	47	98.3228	87.6	0.139593	0.00290819	S13	TC007999_whole_mRNA_best_accessibility	0	279	154	0	2	0	0.012987	0	0.0018129	6	0	1	0	0.166667	0	0.000484698	0.0018129	0.000484698	0.789041	0.789041	0.0722892
TC009491-RA_154_173	AUGUUUUGGAUGCGGACUGUU	AGUACAAAACCUACGCCUGAC	42.9	66.7	1.14	2.2	-1.15	0.0357325	1	ORF		....((((....)))).....	72	85.5306	90.6	0.167803	0.031463	S29	TC009491_ORF_worst_siRNA	31	256	16	0	0	0	0	0	0	29	0	1	0	0.0344828	0	0.00108493	0	0.00108493	0	0	0
TC002003-RA_665_684	CCAUUUCGUGCUGCUAUAUGU	GUGGUAAAGCACGACGAUAUA	42.9	66.7	-3.62	-2.9	-0.3	0.119362	0	ORF		......((((......)))).	21	90.7687	62.9	0.143914	0.0079952	S22	TC002003_ORF_best_siRNA	154	133	36	0	0	0	0	0	0	40	0	0	0	0	0	0	0	0
TC002003-RA_536_555	UGGGCGUUAUCAUUGGGGGUG	AAACCCGCAAUAGUAACCCCC	57.1	16.7	1.65	1.6	-1.89	0.0673865	0	ORF	GGGG	..(.(.(((....))).).).	66	88.2857	75.9	0.135918	0	S22	TC002003_ORF_best_siRNA	25	262	35	0	1	0	0.0285714	0	0.00388338	31	0	1	0	0.0322581	0	0	0.00388338	0	1	1
TC008263-RA_6593_6612	GAUAUUUAAUUGGACUGGUUC	AACUAUAAAUUAACCUGACCA	33.3	33.3	2.14	0.6	0	0.0624689	0	ORF		.....................	56	87.9566	82.7	0.135893	0	S33	TC008263_whole_mRNA_best_siRNA	7	278	40	0	0	0	0	0	0	420	0	2	0	0.0047619	0	0	0	0
TC006492-RA_124_143	UUUUACUUUUCGCAUAUCGUC	CAAAAAUGAAAAGCGUAUAGC	33.3	50	3.24	2.9	0	0.00741067	0	ORF		.....................	79	78.6986	92.2	0.152847	0.017369	S21	TC006492_whole_mRNA_best_accessibility	123	182	46	0	1	0	0.0217391	0	0.00332276	6	0	0	0	0	0	0	0.00332276	0	1	1	1
TC006492-RA_150_169	UCCUUUUCCGGCUCUUCUUUA	AAAGGAAAAGGCCGAGAAGAA	42.9	83.3	-2.12	-1.3	-0.81	0.0455275	0	ORF		.((......))..........	37	86.5827	67.9	0.163268	0.0277903	S21	TC006492_whole_mRNA_best_accessibility	149	156	88	3	4	0.0340909	0.0795455	0.00556596	0.0129872	200	0	4	0	0.02	0	0.000555806	0.00742128	0.000555806	0.930325	0.95896	0.799087
TC012303-RA_1315_1334	UAUGAACCCUCGAGCACAGCA	GCAUACUUGGGAGCUCGUGUC	52.4	66.7	1.66	2	-0.39	0.00101074	0	ORF		.............((...)).	70	70.0464	84.7	0.149414	0.0140956	S35	TC012303_ORF_best_siRNA	125	175	393	62	290	0.157761	0.895674	0.0235716	0.133826	36	2	4	0.0555556	0.166667	0.00078309	0.00234927	0.110254	0.00156618	0.985994	0.982748	0.843114
TC012303-RA_1804_1823	UAAUCUUAUGGCGUUGGAGGA	UUAUUAGAAUACCGCAACCUC	42.9	66.7	4.83	1.8	-0.18	0.00783703	0	ORF		....(((.........)))..	68	78.9415	98.4	0.141946	0.0066798	S36	TC012303_whole_mRNA_best_accessibility	123	159	85	0	0	0	0	0	0	223	0	0	0	0	0	0	0	0
TC006679-RA_1609_1628	CGGAUCAAUGCCUCCAGUUGC	GCGCCUAGUUACGGAGGUCAA	57.1	66.7	-3.05	-2.3	-2.92	0.00051608	0	ORF		.(((........)))......	27	67.1272	58.7	0.225225	0.0900901	S6	TC006679_ORF_worst_siRNA	289	25	5	0	1	0	0.2	0	0.045045	4	1	0	0.25	0.25	0.0225225	0.0225225	0.045045	0	1	0.666667	0.444444
TC006679-RA_1400_1419	CGCCAAUGUUGGUCGAGGGGG	UGGCGGUUACAACCAGCUCCC	66.7	50	-0.94	0.1	-4.64	0.017752	0	ORF	GGGG	(((((....))).))......	51	82.4925	58.2	0.135135	0	S6	TC006679_ORF_worst_siRNA	80	234	3	0	0	0	0	0	0	0	0	0					0		#VALUE!	#VALUE!	#VALUE!
TC006679-RA_1522_1541	CUCUUUUUUCGGACCGCCCCA	CUGAGAAAAAAGCCUGGCGGG	57.1	66.7	4.02	2.4	-1.86	0.000404512	0	ORF	CCCC	..........((......)).	74	66.0693	90.8	0.135135	0	S6	TC006679_ORF_worst_siRNA	202	112	4	0	0	0	0	0	0	1	0	0	0	0	0	0	0	0
TC006679-RA_1538_1557	CUGCGCCCCAUUCGGACUCUU	GCGACGCGGGGUAAGCCUGAG	61.9	50	-1.3	-0.5	-1.46	0.00512072	1	ORF	CCCC	..(.(((......)).).)..	45	77.0933	79.7	0.135135	0	S6	TC006679_ORF_worst_siRNA	218	96	3	0	0	0	0	0	0	18	0	0	0	0	0	0	0	0
TC006679-RA_1629_1648	AAAUCUGGACGCAUGUCGCGC	CGUUUAGACCUGCGUACAGCG	57.1	50	5.24	3.2	-3.92	5.60448e-05	0	ORF		.........(((.....))).	82	57.4854	90.8	0.135135	0	S6	TC006679_ORF_worst_siRNA	309	5	3	0	0	0	0	0	0	0	0	0					0		#VALUE!	#VALUE!	#VALUE!
TC006375-RA_163_182	GUUUCUGUACUCGGGAAGGGU	AGCAAAGACAUGAGCCCUUCC	52.4	66.7	2.1	1.3	-5.33	0.00536021	0	ORF		.((((((....))))))....	63	77.2918	74.2	0.172241	0.0373188	S41	TC006375_ORF_worst_siRNA	77	208	119	0	0	0	0	0	0	181	0	6	0	0.0331492	0	0.00123709	0	0.00123709	0	0	0
TC008909-RA_4033_4052	AAAAAUGUGAUGUUAGGUUUG	UUUUUUUACACUACAAUCCAA	28.6	33.3	3.87	0.8	-1.42	0.0210345	1	3_UTR		..((((.((....)).)))).	58	83.2293	96.3	0.144153	0.00930016	S10	TC008909_whole_mRNA_best_accessibility	223	103	31	0	0	0	0	0	0	40	0	0	0	0	0	0	0	0
TC008909-RA_4133_4152	CUCUCAUGGAUGUUAACCAUU	CGGAGAGUACCUACAAUUGGU	38.1	33.3	0.72	-0.9	-2.98	0.000364106	1	3_UTR		.....((((.......)))).	41	65.6123	79.3	0.139502	0.00465008	S10	TC008909_whole_mRNA_best_accessibility	323	3	30	0	0	0	0	0	0	2	0	0	0	0	0	0	0	0
TC008058-RA_1485_1504	AAGGAGUAGUAGUGCCUGUUG	AUUUCCUCAUCAUCACGGACA	47.6	50	-0.12	1.6	-1.71	2.46049e-06	0	ORF		.(((..........)))....	66	43.9102	74	0.148221	0.0137524	S24	TC008058_ORF_best_siRNA	112	166	117	0	1	0	0.00854701	0	0.00126684	300	0	0	0	0	0	0	0.00126684	0	1	1	1
TC006679-RA_2902_2921	UUGUGCAGCAAUCUGAUUUUG	ACAACACGUCGUUAGACUAAA	38.1	33.3	-2.07	-0.3	-1.38	0.0104583	1	ORF		.....(((....)))......	47	80.1946	71.7	0.202314	0.0695858	S3	TC006679_ORF_best_siRNA	69	221	337	2	1	0.00593472	0.00890208	0.00120068	0.00180102	254	0	15	0	0.0590551	0	0.0041094	0.000600339	0.0041094	0.127468	0.304719	0.130995
TC006375-RA_792_811	CCUUUAACCACUUUGUCUCUC	UGGGAAAUUGGUGAAACAGAG	42.9	33.3	0.4	-0.4	0	0.0168218	1	ORF		.....................	46	82.2587	85.4	0.135258	0.00260112	S37	TC006375_ORF_best_siRNA	94	198	55	0	1	0	0.0181818	0	0.00245924	48	0	0	0	0	0	0	0.00245924	0	1	1	1
TC008263-RA_730_749	UCUUUUUGUUUCUGGAUUAGU	CAAGAAAAACAAAGACCUAAU	28.6	33.3	-1.83	-0.7	0	0.19721	0	ORF		.....................	43	92.9493	66.1	0.156608	0.0240935	S32	TC008263_whole_mRNA_best_accessibility	144	133	12	0	0	0	0	0	0	8	0	0	0	0	0	0	0	0
TC008263-RA_613_632	UUGGGAUUGAAAUGAAUACUG	UAAACCCUAACUUUACUUAUG	33.3	33.3	-1.66	0.2	-1.04	0.245285	1	ORF		..((.(((......))).)).	52	93.8967	74.2	0.132514	0	S32	TC008263_whole_mRNA_best_accessibility	27	250	12	0	0	0	0	0	0	5	0	0	0	0	0	0	0	0
TC008263-RA_713_732	UAGUUUUUGUUGCAUCGUGAA	UAAUCAAAAACAACGUAGCAC	33.3	50	1.76	2.1	0	0.119766	0	ORF		.....................	71	90.7833	86.1	0.144561	0.0120467	S32	TC008263_whole_mRNA_best_accessibility	127	150	14	0	0	0	0	0	0	351	0	0	0	0	0	0	0	0
TC012303-RA_1434_1453	UUCAAUCGUUUGGUAAACUUG	UUAAGUUAGCAAACCAUUUGA	33.3	33.3	-0.23	1	-0.93	0.00120601	0	ORF		.((((....))))........	60	70.8135	70.5	0.132499	0	S35	TC012303_ORF_best_siRNA	244	56	47	0	0	0	0	0	0	30	0	0	0	0	0	0	0	0
TC009491-RA_3013_3032	UGAACUCGUUUAAUUCCAAAU	UGACUUGAGCAAAUUAAGGUU	28.6	0	1.3	-1.1	0	0.00814349	0	3_UTR		.....................	39	79.1081	79.2	0.171203	0.0388295	S28	TC009491_whole_mRNA_best_siRNA	239	50	127	0	0	0	0	0	0	45	1	0	0.0222222	0.0222222	0.000862877	0.000862877	0	0		0	0
TC006375-RA_285_304	UGGAUGGUUUUGAGAAAAUUG	GAACCUACCAAAACUCUUUUA	33.3	33.3	-4.36	-1.6	-0.57	0.0746451	0	ORF		.....((((((...)))))).	34	88.73	54.2	0.143534	0.0114827	S41	TC006375_ORF_worst_siRNA	199	86	126	0	0	0	0	0	0	48	0	0	0	0	0	0	0	0
TC006492-RA_57_76	CACAAUUUGCACAAAAACUCG	AAGUGUUAAACGUGUUUUUGA	38.1	50	-1.41	-0.6	0	0.00248086	0	5_UTR		.....................	44	73.946	72.9	0.191058	0.0590544	S21	TC006492_whole_mRNA_best_accessibility	56	249	58	0	0	0	0	0	0	20	0	0	0	0	0	0	0	0
TC006492-RA_1257_1276	GUGCACACGCUCCUGAUCUCC	GCCACGUGUGCGAGGACUAGA	61.9	66.7	-2.92	-0.5	-1.66	3.67786e-05	0	ORF		(((....)))...........	45	55.6559	62.4	0.131844	0	S14	TC006492_ORF_worst_siRNA	325	0	175	0	4	0	0.0228571	0	0.00301358	0	0	11					0.00301358		#VALUE!	#VALUE!	#VALUE!
TC008263-RA_5422_5441	AGACUUUGGCGCAUUUUCAGC	CUUCUGAAACCGCGUAAAAGU	47.6	66.7	-1.47	-0.5	-0.42	7.39331e-05	0	ORF		........((.........))	45	58.6884	71.6	0.136377	0.00478515	S31	TC008263_ORF_worst_siRNA	213	108	57	0	0	0	0	0	0	14	0	0	0	0	0	0	0	0
TC008263-RA_5273_5292	CUUUUGGAACAGUUCGUUGAU	UUGAAAACCUUGUCAAGCAAC	38.1	33.3	1.59	1.1	-0.58	0.0374728	0	ORF		.......(((.....)))...	61	85.7372	78.9	0.133984	0.00239257	S31	TC008263_ORF_worst_siRNA	64	257	73	0	2	0	0.0273973	0	0.0036708	16	0	0	0	0	0	0	0.0036708	0	1	1	1
TC008263-RA_1071_1090	AUAUUUUCAACGGGAUUGAUG	UUUAUAAAAGUUGCCCUAACU	33.3	66.7	2.17	1.3	-0.96	0.0130052	1	ORF		......((((.....))))..	63	81.1412	95.4	0.13116	0	S2	TC008263_ORF_best_siRNA	68	237	7	0	0	0	0	0	0	6	0	0	0	0	0	0	0	0
TC008263-RA_1156_1175	CAAUCGUAAACUUCUUGCAAA	CGGUUAGCAUUUGAAGAACGU	33.3	33.3	2.41	-0.6	-1.54	0.00565837	1	ORF		.....((((.....))))...	44	77.5269	89.9	0.13116	0	S2	TC008263_ORF_best_siRNA	153	152	7	0	1	0	0.142857	0	0.0187371	3	0	0	0	0	0	0	0.0187371	0	1	1
TC007999-RA_1084_1103	UUGACGUAAUGGUGCUAAAGA	AAAACUGCAUUACCACGAUUU	38.1	50	-2.04	-0.3	-1.01	0.00245403	0	ORF		...((......))........	47	73.8988	67.7	0.131521	0.00110522	S25	TC007999_ORF_best_siRNA	91	193	142	0	4	0	0.028169	0	0.00370481	11	0	1	0	0.0909091	0	0.000100474	0.00370481	0.000100474	0.973596	0.973596	0.236559
TC008058-RA_279_298	UUCACCACCUUUUUGUACUCG	AAAAGUGGUGGAAAAACAUGA	42.9	16.7	0.12	1	0	0.00545785	0	ORF		.....................	60	77.3702	74.2	0.139014	0.00868835	S27	TC008058_ORF_worst_siRNA	160	137	52	5	3	0.0961538	0.153846	0.0133667	0.0213867	10	0	1	0	0.1	0	0.000868835	0.00802001	0.000868835	0.902256	0.960961	0.606061
TC006679-RA_4375_4394	AUUAAAUAACAAUAAAGGUGG	UGUAAUUUAUUGUUAUUUCCA	23.8	16.7	3.78	1.6	0	0.043178	0	3_UTR		.....................	66	86.3526	89.5	0.130251	0	S12	TC006679_whole_mRNA_best_siRNA	110	186	8	0	0	0	0	0	0	0	0	0					0		#VALUE!	#VALUE!	#VALUE!
TC006679-RA_4409_4428	AAAAACAACAACCGUCGUAAA	GAUUUUUGUUGUUGGCAGCAU	33.3	66.7	3.27	0.8	-0.74	0.00345896	1	3_UTR		....((.((....)).))...	58	75.3895	100.5	0.130251	0	S12	TC006679_whole_mRNA_best_siRNA	144	152	7	0	0	0	0	0	0	3	0	0	0	0	0	0	0	0
TC008909-RA_3896_3915	UAAAAAUUAGAACUAUUCAUU	GAAUUUUUAAUCUUGAUAAGU	14.3	33.3	2.04	1.3	0	0.00345273	0	3_UTR		.....................	63	75.3816	82.2	0.134852	0.00465008	S10	TC008909_whole_mRNA_best_accessibility	86	240	29	0	0	0	0	0	0	14	0	0	0	0	0	0	0	0
TC006679-RA_3063_3082	AGCCUCGAUUGACUCUGAUUC	AUUCGGAGCUAACUGAGACUA	47.6	33.3	-3.39	-1.2	-0.36	0.005696	0	ORF		......((((......)))).	38	77.5557	58.7	0.130796	0.000644313	S3	TC006679_ORF_best_siRNA	230	60	204	0	1	0	0.00490196	0	0.000641155	80	0	1	0	0.0125	0	8.05392e-06	0.000641155	8.05392e-06	0.987594	0.987594	0.28169
TC006375-RA_1162_1181	AAACUGUGCAUUUUUCAAAUC	AAUUUGACACGUAAAAAGUUU	28.6	16.7	-0.18	0	0	0.0197667	1	ORF		.....................	50	82.9594	83	0.13012	0	S38	TC006375_whole_mRNA_best_siRNA	118	182	23	0	0	0	0	0	0	45	0	0	0	0	0	0	0	0
TC006375-RA_915_934	UUGCGCAAAACUGUCUCAACC	GGAACGCGUUUUGACAGAGUU	47.6	33.3	-1.48	-0.5	-0.73	4.06674e-05	1	ORF		(((.(((....)).).)))..	45	56.0925	75.8	0.306932	0.176876	S37	TC006375_ORF_best_siRNA	217	75	118	0	1	0	0.00847458	0	0.00260112	73	6	4	0.0821918	0.136986	0.0145378	0.0242296	0.00260112	0.00969184	0.211594	0.0969456	0.0582602
TC012303-RA_1263_1282	GUACAAAUCCUGGAGUUGAGU	AACAUGUUUAGGACCUCAACU	42.9	66.7	-0.59	-0.2	-0.53	0.00969383	0	ORF		...(((.((...)).)))...	48	79.865	75	0.132499	0.00281912	S35	TC012303_ORF_best_siRNA	73	227	49	0	1	0	0.0204082	0	0.00270406	50	0	0	0	0	0	0	0.00270406	0	1	1	1
TC012303-RA_1323_1342	AAUCACCGUAUGAACCCUCGA	ACUUAGUGGCAUACUUGGGAG	47.6	16.7	3.48	2.5	0	0.0001521	1	ORF		.....................	75	61.8213	98.2	0.12968	0	S35	TC012303_ORF_best_siRNA	133	167	64	0	0	0	0	0	0	370	0	2	0	0.00540541	0	0	0	0
TC008263-RA_5274_5293	ACUUUUGGAACAGUUCGUUGA	GUUGAAAACCUUGUCAAGCAA	38.1	33.3	0.76	-0.5	-0.58	0.0338468	1	ORF		........(((.....)))..	45	85.2952	85.5	0.129199	0	S31	TC008263_ORF_worst_siRNA	65	256	76	0	1	0	0.0131579	0	0.00169999	41	0	0	0	0	0	0	0.00169999	0	1	1
TC008263-RA_5321_5340	UGGUUCGGCUACCGGUUCUUG	ACACCAAGCCGAUGGCCAAGA	57.1	66.7	-2.01	0.3	-5.29	0.000351419	0	ORF		.((.((((...)))).))...	53	65.4582	57.2	0.181836	0.0526366	S31	TC008263_ORF_worst_siRNA	112	209	101	0	4	0	0.039604	0	0.00720141	59	1	5	0.0169492	0.101695	0.000892146	0.00535288	0.00720141	0.00446073	0.617503	0.573622	0.280285
TC008263-RA_5497_5516	UGUAUACUCUGCUCUGGCGGG	UCACAUAUGAGACGAGACCGC	57.1	66.7	4.12	2.4	-5.09	0.00203736	0	ORF		........((((....)))).	74	73.0907	83.2	0.138769	0.00957029	S31	TC008263_ORF_worst_siRNA	288	33	60	0	0	0	0	0	0	314	0	1	0	0.00318471	0	3.04786e-05	0	3.04786e-05	0	0	0
TC008058-RA_1502_1521	CGGCACUAAACGGAAUAAAGG	AGGCCGUGAUUUGCCUUAUUU	47.6	50	-6.34	-3.7	-1.93	0.0114241	1	ORF		((........)).........	13	80.5782	57.5	0.137524	0.00916828	S24	TC008058_ORF_best_siRNA	129	149	113	5	3	0.0442478	0.0707965	0.00608514	0.00973623	6	1	15	0.166667	2.66667	0.00152805	0.0244488	0.00365109	0.0229207	0.137405	0.28481	0.0258621
TC008058-RA_1591_1610	CGAAUAAAUUCGGUAGUUUCU	AGGCUUAUUUAAGCCAUCAAA	33.3	50	-1.56	-2.4	-2.58	0.00609288	0	ORF		((((....)))).........	26	77.8482	65.8	0.128356	0	S24	TC008058_ORF_best_siRNA	218	60	83	0	0	0	0	0	0	0	0	0					0		#VALUE!	#VALUE!	#VALUE!
TC007999-RA_1246_1265	UUUUGUAGCCUUUUUCGAAAU	UAAAAACAUCGGAAAAAGCUU	28.6	33.3	3.09	0.2	-1.09	0.0195312	0	ORF		(((((..........))))).	52	82.9073	83.9	0.181256	0.0530504	S25	TC007999_ORF_best_siRNA	253	31	197	1	4	0.00507614	0.0253807	0.000920079	0.00460039	299	2	2	0.00668896	0.0133779	0.000354852	0.000709704	0.00368032	0.000354852	0.91206	0.866348	0.65484
TC002003-RA_538_557	UUUGGGCGUUAUCAUUGGGGG	ACAAACCCGCAAUAGUAACCC	52.4	16.7	4.46	2.1	-1.41	0.0943918	0	ORF	GGGG	......(.(((....))).).	71	89.7493	88.8	0.127923	0	S22	TC002003_ORF_best_siRNA	27	260	31	0	1	0	0.0322581	0	0.00412656	51	0	1	0	0.0196078	0	0	0.00412656	0	1	1
TC002003-RA_701_720	ACUGGAUCGGUGAUGGCUCUG	CAUGACCUAGCCACUACCGAG	57.1	50	2	0.6	-2.09	0.0380506	0	ORF		...((((((....))).))).	56	85.8036	81.9	0.163902	0.0359784	S22	TC002003_ORF_best_siRNA	190	97	135	12	1	0.0888889	0.0962963	0.014569	0.0157831	146	0	0	0	0	0	0	0.00121409	0	1	1	1
TC008263-RA_1053_1072	AUGAACUGUUUAAAAGAUCGU	ACUACUUGACAAAUUUUCUAG	28.6	0	0.58	1.8	-2.74	0.0199139	0	ORF		((((.((.......)).))))	68	82.9916	69.3	0.127735	0	S34	TC008263_ORF_best_siRNA	50	255	31	1	0	0.0322581	0.0322581	0.00412048	0.00412048	251	1	4	0.00398406	0.0199203	0	0	0	0		1
TC006375-RA_739_758	GUAAACGGUGUAUCUGACAAA	CACAUUUGCCACAUAGACUGU	38.1	33.3	2.04	0.2	-1.63	0.00510564	0	ORF		.....(((.....))).....	52	77.0805	78.2	0.143062	0.0156067	S37	TC006375_ORF_best_siRNA	41	251	305	3	2	0.00983607	0.0163934	0.00140716	0.00234527	248	1	1	0.00403226	0.00806452	6.29303e-05	0.000125861	0.000938108	6.29303e-05	0.937135	0.949068	0.67027
TC006375-RA_825_844	GCUUCAGAGUGUAAAACUUCC	UCCGAAGUCUCACAUUUUGAA	42.9	33.3	-1.65	-3.2	-2.98	0.0096605	0	ORF		......((((.....))))..	18	79.85	59.4	0.200286	0.0728313	S37	TC006375_ORF_best_siRNA	127	165	80	0	1	0	0.0125	0	0.00250358	49	0	1	0	0.0204082	0	0.00148635	0.00250358	0.00148635	0.627474	0.627474	0.379845
TC012303-RA_1862_1881	UGCUCUUCUUCCUCCCUGACU	AAACGAGAAGAAGGAGGGACU	52.4	50	-0.6	0.2	0	0.0213477	0	ORF		.....................	52	83.2935	76.2	0.128586	0.00166995	S36	TC012303_whole_mRNA_best_accessibility	181	101	78	0	1	0	0.0128205	0	0.00164854	1921	0	5	0	0.00260281	0	4.34657e-06	0.00164854	4.34657e-06	0.99737	0.99737	0.831242
TC012303-RA_1893_1912	CUGCUGCCUGGCCAACUCCUC	CGGACGACGGACCGGUUGAGG	66.7	66.7	0.17	1	-2.01	0.000519083	0	ORF		..(((....))).........	60	67.1524	69.4	0.128586	0.00166995	S36	TC012303_whole_mRNA_best_accessibility	212	70	79	2	2	0.0253165	0.0506329	0.00325535	0.00651069	61	0	2	0	0.0327869	0	5.47525e-05	0.00325535	5.47525e-05	0.983459	0.991661	0.606965
TC008058-RA_888_907	UUUUUCGUUUGGAGCUCAGGC	UUAAAAAGCAAACCUCGAGUC	47.6	50	3.68	2.5	-3.25	0.00700202	0	ORF		......(((((.....)))))	75	78.4522	86	0.185197	0.0586893	S18	TC008058_whole_mRNA_best_accessibility	248	58	147	0	1	0	0.00680272	0	0.00125985	171	1	0	0.00584795	0.00584795	0.000343212	0.000343212	0.00125985	0	1	0.785902	0.537736
TC006375-RA_242_261	CCUUGAUAAUGAGCUCGUACC	CAGGAACUAUUACUCGAGCAU	47.6	50	-0.36	-2.7	-0.12	0.000556067	0	ORF		.(((......)))........	23	67.4513	77	0.374623	0.248313	S41	TC006375_ORF_worst_siRNA	156	129	325	1	0	0.00307692	0.00307692	0.00115269	0.00115269	205	0	4	0	0.0195122	0	0.00484514	0	0.00484514	0	0.192184	0.136213
TC006375-RA_294_313	UUCUUCGCUUGGAUGGUUUUG	GCAAGAAGCGAACCUACCAAA	42.9	33.3	-0.8	0.8	-1.29	0.0553773	0	ORF		.(((......)))........	58	87.4333	67.2	0.189465	0.0631549	S41	TC006375_ORF_worst_siRNA	208	77	136	1	1	0.00735294	0.0147059	0.00139312	0.00278624	92	1	37	0.0108696	0.413043	0.000686466	0.0260857	0.00139312	0.0253992	0.051997	0.0965035	0.0343797
TC034766-RA_1207_1226	CCGUGUACCAAUGCAAGAACG	GGGGCACAUGGUUACGUUCUU	52.4	50	-2.71	-3.5	-1.67	3.97132e-06	1	ORF		.(.((((....)))).)....	15	45.9893	73.3	0.299847	0.173596	S19	TC034766_ORF_best_siRNA	256	21	172	1	4	0.00581395	0.0290698	0.0017433	0.0087165	103	26	45	0.252427	0.68932	0.0438203	0.119663	0.0069732	0.0758429	0.084201	0.0678962	0.0404652
TC034766-RA_972_991	CAUUCUUCCUCUAAAAACAGC	CUGUAAGAAGGAGAUUUUUGU	38.1	33.3	0.72	-0.9	0	0.00130255	0	ORF		.....................	41	71.1479	76.8	0.22094	0.0946887	S19	TC034766_ORF_best_siRNA	21	256	202	0	4	0	0.019802	0	0.00437505	79	12	10	0.151899	0.278481	0.0143831	0.026369	0.00437505	0.0119859	0.267408	0.142306	0.0663866
TC009491-RA_196_215	CGUUUGCUGCGUGGGGGCGUG	UCGCAAACGACGCACCCCCGC	71.4	83.3	3.77	1.4	-7.13	0.000521236	0	ORF	GGGG	(((((.(.....).)))))..	64	67.1703	71.6	0.125852	0	S29	TC009491_ORF_worst_siRNA	73	214	13	0	0	0	0	0	0	1	0	0	0	0	0	0	0	0
TC008058-RA_361_380	AAUGUGGACGUAACUGCUCAA	AGUUACACCUGCAUUGACGAG	42.9	50	4.01	1.9	-3.1	0.00152667	0	ORF		...((((......))))....	69	71.8374	87.7	0.124533	0	S27	TC008058_ORF_worst_siRNA	242	55	49	0	0	0	0	0	0	1253	0	5	0	0.00399042	0	0	0	0
TC008263-RA_5373_5392	UGAGGUUUUCCAUCGUGCUGC	AGACUCCAAAAGGUAGCACGA	52.4	50	0.6	-0.2	-2.87	0.00120708	0	ORF		.((((....)).)).......	48	70.8174	74.1	0.141162	0.016748	S31	TC008263_ORF_worst_siRNA	164	157	60	0	0	0	0	0	0	9	0	0	0	0	0	0	0	0
TC034766-RA_424_443	GUGAGUGUGUUAGCUGGAAGC	UUCACUCACACAAUCGACCUU	52.4	50	0.12	-1.7	-2.33	0.084119	0	ORF		.(.(((......))).)....	33	89.2489	73.4	0.142352	0.018368	S17	TC034766_whole_mRNA_best_accessibility	NA	NA	31	0	1	0	0.0322581	0	0.004592	4	0	0	0	0	0	0	0.004592	0	1	1	1
TC002003-RA_625_644	UGUUUCUGGGACAGGGUUUAG	CUACAAAGACCCUGUCCCAAA	47.6	66.7	-0.69	-0.2	-2.25	0.00195638	0	ORF		...(((((...))))).....	48	72.9145	70.2	0.147911	0.0239856	S22	TC002003_ORF_best_siRNA	114	173	40	0	0	0	0	0	0	10	0	1	0	0.1	0	0.00239856	0	0.00239856	0	0	0
TC002003-RA_513_532	AAGGAACAAAGGGUGGGGAGC	AGUUCCUUGUUUCCCACCCCU	57.1	50	2.53	1.9	0	0.0143531	1	ORF	GGGG	.....................	69	81.5695	99.3	0.131921	0.0079952	S22	TC002003_ORF_best_siRNA	2	285	33	0	0	0	0	0	0	27	0	1	0	0.037037	0	0.000296119	0	0.000296119	0	0	0
TC008263-RA_6624_6643	UCUUCAGUUCUAUGCCUCUCA	AAAGAAGUCAAGAUACGGAGA	42.9	33.3	1.29	0.5	0	0.0051178	0	ORF		.....................	55	77.0908	79.1	0.154895	0.0309789	S9	TC008263_whole_mRNA_best_siRNA	38	247	5	0	0	0	0	0	0	112	0	0	0	0	0	0	0	0
TC008263-RA_6822_6841	UACGCAUAAUAGGUACAGAGU	CUAUGCGUAUUAUCCAUGUCU	38.1	33.3	0.41	0.4	-0.33	0.0271791	0	3_UTR		(((.(......))))......	54	84.3424	74.6	0.123916	0	S9	TC008263_whole_mRNA_best_siRNA	236	49	4	0	0	0	0	0	0	0	0	1					0		#VALUE!	#VALUE!	#VALUE!
TC008263-RA_1191_1210	AUGCUGUUUGUCGUUCAACCA	GCUACGACAAACAGCAAGUUG	42.9	50	-1.14	1.3	-0.74	0.000344265	0	ORF		....((.(((.....))).))	63	65.3689	72.1	0.127735	0.00412048	S34	TC008263_ORF_best_siRNA	188	117	77	4	9	0.0519481	0.168831	0.00663558	0.0215656	332	0	1	0	0.00301205	0	1.24111e-05	0.0149301	1.24111e-05	0.999169	0.999425	0.982472
TC008263-RA_1308_1327	CCAAAUAGAGUUUACCGAUCG	UUGGUUUAUCUCAAAUGGCUA	42.9	16.7	-0.45	-1.5	0	0.00471863	0	ORF		.....................	35	76.7382	71.9	0.123614	0	S34	TC008263_ORF_best_siRNA	305	0	48	0	1	0	0.0208333	0	0.0025753	0	0	5					0.0025753		#VALUE!	#VALUE!	#VALUE!
TC007999-RA_230_249	CGUUGCUCGUCUUUGAUGUAC	ACGCAACGAGCAGAAACUACA	47.6	33.3	-0.55	-1.6	-2.3	0.0101616	0	ORF		...((((((....))).))).	34	80.0696	65.7	0.19194	0.0688271	S13	TC007999_whole_mRNA_best_accessibility	199	80	204	2	1	0.00980392	0.0147059	0.00188177	0.00282265	1670	1	6	0.000598802	0.00419162	4.12138e-05	0.000288497	0.000940885	0.000247283	0.791879	0.90727	0.778192
TC006679-RA_3021_3040	UCGGCGAAAUUGCUCUGUAGG	UUAGCCGCUUUAACGAGACAU	52.4	33.3	-2.64	-1.8	-3.05	0.00121326	0	ORF		..(((......))).......	32	70.8395	55.1	0.123708	0.000644313	S3	TC006679_ORF_best_siRNA	188	102	192	0	0	0	0	0	0	8	0	1	0	0.125	0	8.05392e-05	0	8.05392e-05	0	0	0
TC034766-RA_1117_1136	UCCCGAUGAACGUCGAUGACA	CAAGGGCUACUUGCAGCUACU	52.4	50	-3.62	-0.8	-3.58	0.00083332	1	ORF		...((((....))))......	42	69.2081	64.7	0.170089	0.0473443	S19	TC034766_ORF_best_siRNA	166	111	123	0	2	0	0.0162602	0	0.00276567	28	15	2	0.535714	0.607143	0.025363	0.0287448	0.00276567	0.00338174	0.449892	0.08777	0.0260829
TC008058-RA_758_777	CGGCGUAUUUCGUUUGGUUGA	AAGCCGCAUAAAGCAAACCAA	47.6	33.3	-2.82	-3.5	-2.95	0.0268213	0	ORF		.((((.....)))).......	15	84.2848	54.6	0.131725	0.00912944	S18	TC008058_whole_mRNA_best_accessibility	118	188	113	1	2	0.00884956	0.0265487	0.00116571	0.00349712	222	0	4	0	0.018018	0	0.000164494	0.00233141	0.000164494	0.934094	0.955076	0.595707
TC006492-RA_612_631	CUGUAUGUAACAUCGGGUUUU	GUGACAUACAUUGUAGCCCAA	38.1	33.3	0.36	-0.5	-2.85	0.0116758	1	ORF		(((.(((...)))))).....	45	80.6729	78.1	0.149532	0.0269647	S15	TC006492_ORF_best_siRNA	191	99	63	0	0	0	0	0	0	145	0	0	0	0	0	0	0	0
TC006679-RA_2885_2904	UUUGCAAAUUCGUAAUCUGUU	UAAAACGUUUAAGCAUUAGAC	28.6	33.3	2.33	0.8	-2.03	0.0110521	0	ORF		.((((......))))......	58	80.4344	78.4	0.127574	0.00515451	S3	TC006679_ORF_best_siRNA	52	238	197	0	1	0	0.00507614	0	0.000647584	10	0	0	0	0	0	0	0.000647584	0	1	1	1
TC008263-RA_6669_6688	UACACAUUCCCGUCAGUUCAC	UGAUGUGUAAGGGCAGUCAAG	47.6	83.3	0.66	1.2	0	0.00385283	0	ORF		.....................	62	75.8578	81.5	0.13929	0.0169866	S33	TC008263_whole_mRNA_best_siRNA	83	202	100	2	5	0.02	0.07	0.0027858	0.0097503	5	0	0	0	0	0	0	0.0069645	0	1	1	1
TC006375-RA_794_813	ACCCUUUAACCACUUUGUCUC	GCUGGGAAAUUGGUGAAACAG	42.9	50	-2.07	-0.2	0	0.0156676	0	ORF		.....................	48	81.95	70.1	0.122253	0	S37	TC006375_ORF_best_siRNA	96	196	48	0	0	0	0	0	0	65	0	0	0	0	0	0	0	0
TC002003-RA_1308_1327	UACUUGUUGUUUGACCGCCGA	CAAUGAACAACAAACUGGCGG	47.6	33.3	4.18	4	0	0.00289388	0	3_UTR		.....................	90	74.6148	91.2	0.15715	0.0349223	S23	TC002003_whole_mRNA_best_accessibility	51	240	11	0	5	0	0.454545	0	0.071432	17	0	0	0	0	0	0	0.071432	0	1	1	1
TC002003-RA_1403_1422	ACACAAUACUUCGUCUCGACC	CUUGUGUUAUGAAGCAGAGCU	47.6	50	-0.27	0.4	-0.31	0.000469644	0	3_UTR		..........(((...)))..	54	66.7177	76.8	0.803213	0.680985	S23	TC002003_whole_mRNA_best_accessibility	146	145	47	0	0	0	0	0	0	40	0	7	0	0.175	0	0.119172	0	0.119172	0	0	0
TC006375-RA_187_206	GAUUUUUUGGUGGACAAAGCG	CACUAAAAAACCACCUGUUUC	42.9	66.7	-0.56	0.6	-2.71	0.0163928	0	ORF		....(((((.....)))))..	56	82.1465	69.6	0.124874	0.00287068	S41	TC006375_ORF_worst_siRNA	101	184	94	1	0	0.0106383	0.0106383	0.00132845	0.00132845	72	1	0	0.0138889	0.0138889	3.98705e-05	3.98705e-05	0	0		0.970862	0.433735
TC008058-RA_385_404	AAACCUGUACUCGGACGACUU	UUUUUGGACAUGAGCCUGCUG	47.6	66.7	3.09	1.3	-2.02	0.00113409	0	ORF		....(((....))).......	63	70.5465	86.6	0.121637	0	S27	TC008058_ORF_worst_siRNA	266	31	45	0	0	0	0	0	0	247	1	0	0.00404858	0.00404858	0	0	0	0
TC012303-RA_1318_1337	CCGUAUGAACCCUCGAGCACA	GUGGCAUACUUGGGAGCUCGU	57.1	66.7	-0.76	-1	-1.78	0.000356592	0	ORF		..((.(((....))).))...	40	65.5217	71.1	0.121222	0	S35	TC012303_ORF_best_siRNA	128	172	109	0	14	0	0.12844	0	0.0155698	75	1	1	0.0133333	0.0266667	0	0	0.0155698	0	1	1
TC008909-RA_4116_4135	CAUUGUCAAAACGGAAGAAAC	UGGUAACAGUUUUGCCUUCUU	38.1	50	0.83	-1.9	0	0.0371353	1	3_UTR		.....................	31	85.6979	92.2	0.144153	0.0232504	S10	TC008909_whole_mRNA_best_accessibility	306	20	173	1	3	0.00578035	0.0231214	0.000833252	0.00333301	5	0	21	0	4.2	0	0.0976517	0.00249975	0.0976517	0.0249597	0.0330051	0.00547495
TC008263-RA_753_772	UUUUCUGCUGAAGUUCGAUGA	AAAAAAGACGACUUCAAGCUA	38.1	33.3	3.24	0.2	-1.5	0.212237	0	ORF		.((((....))))........	52	93.2682	83.5	0.120467	0	S32	TC008263_whole_mRNA_best_accessibility	167	110	29	0	1	0	0.0344828	0	0.00415405	0	0	1					0.00415405		#VALUE!	#VALUE!	#VALUE!
TC008263-RA_668_687	UGUUGUUUCAGGGACGAUAGG	CAACAACAAAGUCCCUGCUAU	47.6	66.7	-0.02	-0.8	-6	0.035647	1	ORF		((((((((...))))))))..	42	85.5202	73.7	0.132514	0.0120467	S32	TC008263_whole_mRNA_best_accessibility	82	195	34	0	2	0	0.0588235	0	0.00779495	3	1	0	0.333333	0.333333	0.00401558	0.00401558	0.00779495	0	1	0.66	0.15
TC012303-RA_1731_1750	CCUCAUCUUCUCUCUUUCGGC	GAGGAGUAGAAGAGAGAAAGC	52.4	50	-2.24	-0.5	0	0.114351	0	ORF		.....................	45	90.5824	69.4	0.120236	0	S36	TC012303_whole_mRNA_best_accessibility	50	232	71	0	0	0	0	0	0	3	0	0	0	0	0	0	0	0
TC006492-RA_649_668	CAAUUUCUCAAUUUGCUCCUU	GCGUUAAAGAGUUAAACGAGG	33.3	16.7	3.83	2.4	0	0.00964852	1	ORF		.....................	74	79.8446	99.7	0.120116	0	S15	TC006492_ORF_best_siRNA	228	62	70	0	0	0	0	0	0	0	0	0					0		#VALUE!	#VALUE!	#VALUE!
TC002003-RA_573_592	CCAGUUCUGUUUGGCAGCGGC	UCGGUCAAGACAAACCGUCGC	61.9	50	0	0.4	-3.71	0.065486	0	ORF		...(((((((...)))).)))	54	88.1615	69.5	0.127923	0.0079952	S22	TC002003_ORF_best_siRNA	62	225	34	0	2	0	0.0588235	0	0.0075249	2	0	2	0	1	0	0.0079952	0.0075249	0.0079952	0.484848	0.484848	0.0555556
TC002003-RA_663_682	AUUUCGUGCUGCUAUAUGUAA	GGUAAAGCACGACGAUAUACA	33.3	50	2.22	0.7	-1.8	0.0964596	0	ORF		......(((........))).	57	89.8435	83.5	0.119928	0	S22	TC002003_ORF_best_siRNA	152	135	36	0	0	0	0	0	0	36	0	0	0	0	0	0	0	0
TC006375-RA_731_750	UGUAUCUGACAAAAGCUUUAU	CCACAUAGACUGUUUUCGAAA	28.6	16.7	-1.28	-0.2	-0.37	0.0336312	0	ORF		(((.....)))..........	48	85.2674	67.5	0.161269	0.0416179	S37	TC006375_ORF_best_siRNA	33	259	64	0	2	0	0.03125	0	0.00503967	29	0	3	0	0.103448	0	0.0043053	0.00503967	0.0043053	0.539292	0.539292	0.232
TC034766-RA_539_558	UCGGAAACUUUCGGUGAAGGC	ACAGCCUUUGAAAGCCACUUC	52.4	50	-2.22	5.55112e-17	-3.17	0.000428091	0	ORF		.......(((((...))))).	50	66.3154	61.6	0.123984	0.004592	S17	TC034766_whole_mRNA_best_accessibility	143	155	27	0	0	0	0	0	0	2	0	1	0	0.5	0	0.002296	0	0.002296	0	0	0
TC034766-RA_996_1015	UUGUUCGUCGACUUCUUUCAU	UAAACAAGCAGCUGAAGAAAG	38.1	50	-0.52	1.9	-0.36	0.00013918	0	ORF		..(((....))).........	69	61.4358	75.7	0.170089	0.0508513	S19	TC034766_ORF_best_siRNA	45	232	154	0	9	0	0.0584416	0	0.00994026	239	0	0	0	0	0	0	0.00994026	0	1	1	1
TC034766-RA_998_1017	AUUUGUUCGUCGACUUCUUUC	CGUAAACAAGCAGCUGAAGAA	38.1	66.7	2.18	-0.3	-0.36	0.000124181	0	ORF		....(((....))).......	47	60.9406	86.9	0.368234	0.248996	S19	TC034766_ORF_best_siRNA	47	230	239	0	0	0	0	0	0	261	0	14	0	0.0536398	0	0.0133561	0	0.0133561	0	0	0
TC006492-RA_1086_1105	CUCAUCAGGGCCGGAUCCAGC	CGGAGUAGUCCCGGCCUAGGU	66.7	100	0.83	-0.3	-1.67	7.46732e-05	0	ORF		.......(((.....)))...	47	58.7316	73	0.760638	0.641834	S14	TC006492_ORF_worst_siRNA	154	171	526	0	3	0	0.00570342	0	0.00433824	442	10	812	0.0226244	1.85973	0.0145211	1.19364	0.00433824	1.17912	0.00366575	0.00362131	0.00305743
TC008058-RA_249_268	UGGUACACAUGGCUGAAGACC	AAACCAUGUGUACCGACUUCU	52.4	50	-2.01	0.3	-1.24	0.000183629	0	ORF		.(((...((....))...)))	53	62.6394	67.3	0.133221	0.0144806	S27	TC008058_ORF_worst_siRNA	130	167	46	1	0	0.0217391	0.0217391	0.00289612	0.00289612	70	0	0	0	0	0	0	0	0		1	1
TC012303-RA_1259_1278	AAAUCCUGGAGUUGAGUCGAA	UGUUUAGGACCUCAACUCAGC	42.9	50	4.47	2.8	-0.87	0.00179693	1	ORF		......(.((......)).).	78	72.5453	105.2	0.29037	0.171967	S35	TC012303_ORF_best_siRNA	69	231	212	12	0	0.0566038	0.0566038	0.016436	0.016436	87	3	1	0.0344828	0.045977	0.00592988	0.00790651	0	0.00197663	0	0.675198	0.551797
TC012303-RA_1366_1385	GUAUGUACUGCUGUAGCAGAU	ACCAUACAUGACGACAUCGUC	42.9	50	3.13	0.2	-5.55	9.13207e-05	0	ORF		.......((((....))))..	52	59.6057	77.9	0.118403	0	S35	TC012303_ORF_best_siRNA	176	124	42	0	0	0	0	0	0	119	0	1	0	0.00840336	0	0	0	0
TC006492-RA_11_30	UUGUUGACGUUUGAUUUGACG	AAAACAACUGCAAACUAAACU	38.1	33.3	0.17	1	-3.39	0.00306145	0	5_UTR		.......((((......))))	60	74.8593	66	0.118109	0	S21	TC006492_whole_mRNA_best_accessibility	10	295	34	0	0	0	0	0	0	104	0	0	0	0	0	0	0	0
TC006375-RA_240_259	UUGAUAAUGAGCUCGUACCAA	GGAACUAUUACUCGAGCAUGG	38.1	66.7	1.83	3.2	0	0.000229665	1	ORF		.....................	82	63.611	96.4	0.21243	0.0947323	S41	TC006375_ORF_worst_siRNA	154	131	146	0	1	0	0.00684932	0	0.001455	325	1	0	0.00307692	0.00307692	0.000291484	0.000291484	0.001455	0	1	0.833102	0.690021
TC034766-RA_1149_1168	CCGCUUGAACAGCUCCUGGAU	UAGGCGAACUUGUCGAGGACC	57.1	50	-1.71	0.3	-2.2	0.000281793	0	ORF		..(((.....)))........	53	64.4993	66.1	0.147293	0.0298094	S19	TC034766_ORF_best_siRNA	198	79	139	4	14	0.028777	0.129496	0.00423866	0.019074	86	0	0	0	0	0	0	0.0148353	0	1	1	1
TC012303-RA_1724_1743	UUCUCUCUUUCGGCCUUCUUC	AGAAGAGAGAAAGCCGGAAGA	47.6	66.7	0	1	0	0.0765638	0	ORF		.....................	60	88.8402	78.8	0.364049	0.247153	S36	TC012303_whole_mRNA_best_accessibility	43	239	256	1	0	0.00390625	0.00390625	0.00142207	0.00142207	545	0	14	0	0.0256881	0	0.00634888	0	0.00634888	0	0.182998	0.131993
TC006679-RA_3054_3073	UGACUCUGAUUCACUUGAUCC	UAACUGAGACUAAGUGAACUA	42.9	33.3	-1.38	-1.5	-1.13	0.00481802	0	ORF		.......((((.....)))).	35	76.8287	65.2	0.121131	0.00451019	S3	TC006679_ORF_best_siRNA	221	69	189	0	0	0	0	0	0	64	5	0	0.078125	0.078125	0.000352359	0.000352359	0	0		0	0
TC006375-RA_204_223	UUUUUGAUGGCAUCGGUGAUU	GAAAAAACUACCGUAGCCACU	38.1	66.7	3.92	2.4	-2.49	0.0752556	0	ORF		.....(((.((....)).)))	74	88.7654	88.9	0.123439	0.00717669	S41	TC006375_ORF_worst_siRNA	118	167	74	0	0	0	0	0	0	329	0	0	0	0	0	0	0	0
TC008909-RA_3839_3858	AACUUUUGACAUUAAUACCGA	AAUUGAAAACUGUAAUUAUGG	28.6	16.7	2.06	2.6	0	0.0601055	0	3_UTR		.....................	76	87.7891	82.3	0.116252	0	S10	TC008909_whole_mRNA_best_accessibility	29	297	204	0	0	0	0	0	0	59	0	0	0	0	0	0	0	0
TC002003-RA_542_561	GGUGUUUGGGCGUUAUCAUUG	AACCACAAACCCGCAAUAGUA	47.6	66.7	-2.68	-3.1	-1.29	0.152509	0	ORF		((((.........))))....	19	91.833	64.4	0.11593	0	S22	TC002003_ORF_best_siRNA	31	256	36	0	1	0	0.0277778	0	0.00322029	20	0	0	0	0	0	0	0.00322029	0	1	1
TC008058-RA_172_191	UCCGGGGAUUUUGGCGGCGAG	CCAGGCCCCUAAAACCGCCGC	66.7	33.3	1.48	1.6	-2.95	0.0100182	0	ORF	GGGG	.(((..........)))....	66	80.0079	67.5	0.139014	0.0231689	S27	TC008058_ORF_worst_siRNA	53	244	55	2	1	0.0363636	0.0545455	0.00505504	0.00758256	8	0	2	0	0.25	0	0.00579223	0.00252752	0.00579223	0.303797	0.566929	0.179104
TC007999-RA_529_548	CGCUAUACUGGACGUCAGGCU	UAGCGAUAUGACCUGCAGUCC	57.1	66.7	0	0.2	-4.25	2.79208e-05	0	ORF		.(((..((.....))..))).	52	54.4593	68.1	0.11705	0.00136104	S26	TC007999_ORF_worst_siRNA	124	156	87	0	0	0	0	0	0	782	0	2	0	0.00255754	0	3.48093e-06	0	3.48093e-06	0	0	0
TC012303-RA_1214_1233	ACUAAAUCUUUCAGCAGACUG	CUUGAUUUAGAAAGUCGUCUG	38.1	33.3	1.35	1.2	-0.76	7.1072e-05	0	ORF		...........(((....)))	62	58.517	77.5	0.115584	0	S35	TC012303_ORF_best_siRNA	24	276	42	0	0	0	0	0	0	0	0	0					0		#VALUE!	#VALUE!	#VALUE!
TC008263-RA_1142_1161	UUGCAAAUUAAGAACAGUCGC	AGAACGUUUAAUUCUUGUCAG	38.1	16.7	-0.01	1.7	0	0.000844661	1	ORF		.....................	67	69.2668	83.7	0.131855	0.0164819	S34	TC008263_ORF_best_siRNA	139	166	36	0	8	0	0.222222	0	0.0293012	7	0	1	0	0.142857	0	0.00235456	0.0293012	0.00235456	0.92562	0.92562	0.608696
TC008263-RA_1156_1175	CAAUCGUAAACUUCUUGCAAA	CGGUUAGCAUUUGAAGAACGU	33.3	33.3	2.41	-0.6	-1.54	0.00565837	1	ORF		.....((((.....))))...	44	77.5269	89.9	0.119494	0.00412048	S34	TC008263_ORF_best_siRNA	153	152	30	0	0	0	0	0	0	14	0	2	0	0.142857	0	0.00058864	0	0.00058864	0	0	0
TC009491-RA_146_165	GAUGCGGACUGUUAUUUUGUC	ACCUACGCCUGACAAUAAAAC	42.9	33.3	-1.85	-1.1	-1.73	0.00455561	0	ORF		......(((.........)))	39	76.5855	61.7	0.115364	0	S29	TC009491_ORF_worst_siRNA	23	264	11	0	0	0	0	0	0	2	0	0	0	0	0	0	0	0
TC009491-RA_207_226	UUGAACGGGAGCGUUUGCUGC	CGAACUUGCCCUCGCAAACGA	57.1	66.7	1.89	1.3	-5.3	0.000385387	1	ORF		..(((((....))))).....	63	65.859	83.4	0.115364	0	S29	TC009491_ORF_worst_siRNA	84	203	11	0	0	0	0	0	0	0	0	0					0		#VALUE!	#VALUE!	#VALUE!
TC009491-RA_220_239	UACCGGCCCAUGCUUGAACGG	GCAUGGCCGGGUACGAACUUG	61.9	50	-0.99	0.7	-4.35	0.000428808	1	ORF		..(((...((....))..)))	57	66.3226	73.8	0.115364	0	S29	TC009491_ORF_worst_siRNA	97	190	11	0	0	0	0	0	0	2	1	2	0.5	1.5	0	0	0	0
TC009491-RA_381_400	CGCUGACGCAGAGCACUUUGU	CCGCGACUGCGUCUCGUGAAA	57.1	66.7	-3.69	-3.3	-3.74	0.012563	1	ORF		.(((.......))).......	17	80.9909	64	0.115364	0	S29	TC009491_ORF_worst_siRNA	258	29	112	3	22	0.0267857	0.223214	0.00309012	0.025751	0	0	34					0.0226609		#VALUE!	#VALUE!	#VALUE!
TC009491-RA_1879_1898	UCGUCCUUCAUCAACCCUUCC	GGAGCAGGAAGUAGUUGGGAA	52.4	33.3	-0.11	-0.8	0	0.0120285	1	ORF		.....................	42	80.8021	83.3	0.115129	0	S30	TC009491_ORF_best_siRNA	56	224	18	1	2	0.0555556	0.166667	0.00639608	0.0191882	0	0	34					0.0127922		#VALUE!	#VALUE!	#VALUE!
TC009491-RA_2103_2122	ACGAAAUAACCCCAGCUGCUU	GUUGCUUUAUUGGGGUCGACG	47.6	66.7	1.42	2.4	0	0.00260746	0	ORF	CCCC	.....................	74	74.1622	84.7	0.115129	0	S30	TC009491_ORF_best_siRNA	280	0	33	0	0	0	0	0	0	0	0	0					0		#VALUE!	#VALUE!	#VALUE!
TC009491-RA_2020_2039	UUCGUGACCGACGCCGUCGAC	GUAAGCACUGGCUGCGGCAGC	66.7	83.3	1.53	3.2	-4.39	3.15916e-05	0	ORF		........((((...))))..	82	54.9957	69.2	0.135446	0.0203169	S30	TC009491_ORF_best_siRNA	197	83	20	0	3	0	0.15	0	0.0203169	17	0	0	0	0	0	0	0.0203169	0	1	1	1
TC008263-RA_5466_5485	CGCAACUGCUGCACUGCAUCC	CGGCGUUGACGACGUGACGUA	61.9	66.7	-1.02	-2.4	-3.73	3.57325e-05	0	ORF		......(((......)))...	26	55.5306	65.2	0.114844	0	S31	TC008263_ORF_worst_siRNA	257	64	48	0	0	0	0	0	0	0	0	1					0		#VALUE!	#VALUE!	#VALUE!
TC008263-RA_5516_5535	GUCCAAGUGUUGGCUGUAGUG	GUCAGGUUCACAACCGACAUC	52.4	66.7	-2.4	-0.3	-2.59	0.00683689	0	ORF		(.((((...))))).......	47	78.3486	62.3	0.114844	0	S31	TC008263_ORF_worst_siRNA	307	14	58	0	1	0	0.0172414	0	0.00198006	1	0	0	0	0	0	0	0.00198006	0	1	1
TC034766-RA_474_493	GAUUUUGGAGAUGAGUAAAGU	GACUAAAACCUCUACUCAUUU	33.3	33.3	-1.5	-1	-1.45	0.0168281	0	ORF		.((((((........))))))	40	82.2604	63.9	0.1148	0	S17	TC034766_whole_mRNA_best_accessibility	78	220	44	0	2	0	0.0454545	0	0.00521818	347	1	3	0.00288184	0.0115274	0	0	0.00521818	0	1	1
TC009491-RA_2849_2868	CGUCUGAAAGAACUUAUCUAU	UAGCAGACUUUCUUGAAUAGA	33.3	33.3	-2.14	-2.1	-0.37	0.00525326	0	3_UTR		........(((.....)))..	29	77.2043	63.9	0.114723	0	S28	TC009491_whole_mRNA_best_siRNA	75	214	103	2	0	0.0194175	0.0194175	0.00222764	0.00222764	24	0	0	0	0	0	0	0	0		1
TC006492-RA_54_73	AAUUUGCACAAAAACUCGGAA	UGUUAAACGUGUUUUUGAGCC	33.3	16.7	5.49	3.8	0	0.0058679	1	5_UTR		.....................	88	77.6848	106.6	0.156321	0.0416855	S21	TC006492_whole_mRNA_best_accessibility	53	252	73	0	1	0	0.0136986	0	0.00214138	155	0	1	0	0.00645161	0	0.000268939	0.00214138	0.000268939	0.888422	0.888422	0.679825
TC008058-RA_1626_1645	UCACCUUGGAGUUGGAAAUCU	AUAGUGGAACCUCAACCUUUA	42.9	50	-3.77	-1.8	-2.34	0.00641835	1	ORF		...((........))......	32	78.0742	67.2	0.114604	0	S24	TC008058_ORF_best_siRNA	253	25	76	0	1	0	0.0131579	0	0.00150794	16	0	0	0	0	0	0	0.00150794	0	1	1
TC008058-RA_1650_1669	CCUUCGGCCCUCUUAAGAAUA	UAGGAAGCCGGGAGAAUUCUU	47.6	50	-1.3	-3.2	-0.89	0.00698396	0	ORF		.(((.((....)).)))....	18	78.441	71.1	0.114604	0	S24	TC008058_ORF_best_siRNA	277	1	94	1	38	0.0106383	0.414894	0.00121919	0.0475483	0	0	23					0.0463291		#VALUE!	#VALUE!	#VALUE!
TC006375-RA_702_721	AAUUCGUACGAUGUGAAAGUG	AAUUAAGCAUGCUACACUUUC	38.1	50	1.57	1.6	-0.44	0.0919927	0	ORF		..((((((...))))))....	66	89.6375	84.2	0.11705	0.00260112	S37	TC006375_ORF_best_siRNA	4	288	59	0	0	0	0	0	0	33	0	0	0	0	0	0	0	0
TC007999-RA_443_462	UUACUGUGCUUAUGCAAAGCC	GCAAUGACACGAAUACGUUUC	42.9	33.3	-0.59	1.7	-5.22	1.52603e-05	0	ORF		...((.(((....))).))..	67	51.8356	58.2	0.114328	0	S26	TC007999_ORF_worst_siRNA	38	242	84	0	0	0	0	0	0	9	0	0	0	0	0	0	0	0
TC034766-RA_1051_1070	UAUUCGGAAUCCACUCGACGA	UAAUAAGCCUUAGGUGAGCUG	47.6	50	4.12	1.8	-1.76	0.000939908	0	ORF		...((((.......))))...	68	69.7309	91.5	0.131512	0.0175349	S19	TC034766_ORF_best_siRNA	100	177	77	0	1	0	0.012987	0	0.00170795	78	0	0	0	0	0	0	0.00170795	0	1	1	1
TC006679-RA_4440_4459	UGUGAAACUCAUUAAAUCAUA	AGACACUUUGAGUAAUUUAGU	23.8	16.7	-1.03	-0.5	-1.25	0.00574768	0	3_UTR		(((((...........)))))	45	77.5949	66.3	0.113969	0	S12	TC006679_whole_mRNA_best_siRNA	175	121	7	0	0	0	0	0	0	3	0	0	0	0	0	0	0	0
TC006679-RA_4268_4287	AUGUGUGAAGUCAGUGUCAGU	AUUACACACUUCAGUCACAGU	42.9	50	1.55	0.9	-0.59	0.139272	0	3_UTR		.....(((........)))..	59	91.4386	83.7	0.146532	0.0325627	S12	TC006679_whole_mRNA_best_siRNA	3	293	10	0	0	0	0	0	0	18	0	0	0	0	0	0	0	0
TC012303-RA_1803_1822	AAUCUUAUGGCGUUGGAGGAU	UAUUAGAAUACCGCAACCUCC	42.9	66.7	3.48	3.5	-1.22	0.00666347	0	ORF		.(((((..........)))))	85	78.237	90.2	0.120236	0.0066798	S36	TC012303_whole_mRNA_best_accessibility	122	160	77	0	0	0	0	0	0	193	0	0	0	0	0	0	0	0
TC008058-RA_744_763	UGGUUGAAGAUGAUAUCAGGC	AAACCAACUUCUACUAUAGUC	42.9	33.3	-0.66	0.3	-2.89	0.000642554	1	ORF		.(.((((........)))).)	53	68.0791	73.8	0.116074	0.00260841	S18	TC008058_whole_mRNA_best_accessibility	104	202	93	0	4	0	0.0430108	0	0.00499244	8	1	1	0.125	0.25	0.000326052	0.000652103	0.00499244	0.000326052	0.938695	0.884472	0.146789
TC007999-RA_96_115	AUCCUUUUCGGGCACUACAAC	AGUAGGAAAAGCCCGUGAUGU	47.6	83.3	-1.62	1.1	-1.43	0.0484787	0	ORF		.(((.....))).........	61	86.8555	68.4	0.118266	0.00484698	S13	TC007999_whole_mRNA_best_accessibility	65	214	136	2	5	0.0147059	0.0514706	0.00173921	0.00608724	47	0	1	0	0.0212766	0	0.000103127	0.00434803	0.000103127	0.976831	0.983341	0.707527
TC008058-RA_169_188	GGGGAUUUUGGCGGCGAGCUC	GGCCCCUAAAACCGCCGCUCG	66.7	83.3	-1.95	0.3	-3.39	0.0101026	0	ORF	GGGG	.........(((.....))).	53	80.0443	57.2	0.124533	0.0115845	S27	TC008058_ORF_worst_siRNA	50	247	43	0	0	0	0	0	0	21	0	0	0	0	0	0	0	0
TC012303-RA_1212_1231	UAAAUCUUUCAGCAGACUGGC	UGAUUUAGAAAGUCGUCUGAC	42.9	50	3.16	2.5	-2.43	0.000162007	0	ORF		........((((....)))).	75	62.0953	85.8	0.115584	0.00281912	S35	TC012303_ORF_best_siRNA	22	278	43	0	0	0	0	0	0	42	0	0	0	0	0	0	0	0
TC012303-RA_1280_1299	UCGACUUCUAACCAAUUGUAC	UUAGCUGAAGAUUGGUUAACA	38.1	33.3	-1.26	-0.9	0	0.0130329	1	ORF		.....................	41	81.1504	78.5	0.126861	0.0140956	S35	TC012303_ORF_best_siRNA	90	210	83	0	2	0	0.0240964	0	0.00305688	99	0	0	0	0	0	0	0.00305688	0	1	1	1
TC006492-RA_431_450	CAUUUAUGAUAUAUUUGGGGU	GUGUAAAUACUAUAUAAACCC	28.6	0	4.31	1.6	-0.91	0.0869175	0	ORF	GGGG	((..(((...)))..))....	66	89.3911	89.4	0.112762	0	S15	TC006492_ORF_best_siRNA	10	280	46	0	0	0	0	0	0	0	0	0					0		#VALUE!	#VALUE!	#VALUE!
TC008263-RA_5514_5533	CCAAGUGUUGGCUGUAGUGUA	CAGGUUCACAACCGACAUCAC	47.6	66.7	-0.18	-1.6	-1.86	0.00930157	0	ORF		((((...))))..........	34	79.6856	73.4	0.136377	0.0239257	S31	TC008263_ORF_worst_siRNA	305	16	58	0	1	0	0.0172414	0	0.00235132	58	0	1	0	0.0172414	0	0.000412513	0.00235132	0.000412513	0.850746	0.850746	0.5
TC008263-RA_1057_1076	AUUGAUGAACUGUUUAAAAGA	CCUAACUACUUGACAAAUUUU	23.8	33.3	-1.5	-0.5	-0.51	0.0301035	0	ORF		.((((........))))....	45	84.7862	66.2	0.13116	0.0187371	S2	TC008263_ORF_best_siRNA	54	251	7	0	0	0	0	0	0	1	0	0	0	0	0	0	0	0
TC008263-RA_1142_1161	UUGCAAAUUAAGAACAGUCGC	AGAACGUUUAAUUCUUGUCAG	38.1	16.7	-0.01	1.7	0	0.000844661	1	ORF		.....................	67	69.2668	83.7	0.112423	0	S2	TC008263_ORF_best_siRNA	139	166	10	0	4	0	0.4	0	0.0449691	0	0	0					0.0449691		#VALUE!	#VALUE!	#VALUE!
TC008263-RA_1159_1178	AGCCAAUCGUAAACUUCUUGC	AUUCGGUUAGCAUUUGAAGAA	42.9	33.3	-3.6	-1.8	-0.15	0.00551867	0	ORF		........((((.....))))	32	77.4183	58.4	0.112423	0	S2	TC008263_ORF_best_siRNA	156	149	6	0	0	0	0	0	0	14	0	0	0	0	0	0	0	0
TC008263-RA_1305_1324	AAUAGAGUUUACCGAUCGUAA	GUUUAUCUCAAAUGGCUAGCA	33.3	50	3.24	1	-0.32	0.00537025	0	ORF		........((((.....))))	60	77.2999	91.4	0.149897	0.0374742	S2	TC008263_ORF_best_siRNA	302	3	338	0	1	0	0.00295858	0	0.000443482	5	1	0	0.2	0.2	0.00749485	0.00749485	0.000443482	0	1	0.0558659	0.0145773
TC008263-RA_1139_1158	CAAAUUAAGAACAGUCGCCUC	ACGUUUAAUUCUUGUCAGCGG	42.9	50	5.34	2.1	0	0.00230414	1	ORF		.....................	71	73.6251	111	0.299794	0.187371	S2	TC008263_ORF_best_siRNA	136	169	16	0	0	0	0	0	0	10	1	1	0.1	0.2	0.0187371	0.0374742	0	0.0187371	0	0	0
TC034766-RA_1104_1123	CGAUGACAUUUUUAGCCCAAC	CAGCUACUGUAAAAAUCGGGU	42.9	0	2.57	-0.8	0	0.000380483	0	ORF		.....................	42	65.8034	84.5	0.156061	0.0438373	S19	TC034766_ORF_best_siRNA	153	124	89	0	0	0	0	0	0	27	15	3	0.555556	0.666667	0.0243541	0.0292249	0	0.00487082	0	0	0
TC006679-RA_3066_3085	UUAAGCCUCGAUUGACUCUGA	CCAAUUCGGAGCUAACUGAGA	42.9	50	3.7	1.2	-0.5	0.00408032	0	ORF		...((..((....))..))..	62	76.1069	92.9	0.112111	0	S3	TC006679_ORF_best_siRNA	233	57	174	0	0	0	0	0	0	4	1	0	0.25	0.25	0	0	0	0
TC006375-RA_177_196	UGGACAAAGCGGUCGUUUCUG	CCACCUGUUUCGCCAGCAAAG	52.4	83.3	-2.81	5.55112e-17	-3.71	0.00817334	0	ORF		..(((......))).......	50	79.124	57.8	0.198077	0.0861203	S41	TC006375_ORF_worst_siRNA	91	194	361	4	8	0.0110803	0.033241	0.00219476	0.00658427	89	4	5	0.0449438	0.101124	0.00387057	0.00870879	0.00438951	0.00483822	0.475687	0.430539	0.247394
TC006375-RA_207_226	UCUUUUUUGAUGGCAUCGGUG	GCAGAAAAAACUACCGUAGCC	42.9	66.7	2.88	1.9	-0.79	0.0623072	1	ORF		......(((((...)))))..	69	87.9454	98.8	0.111956	0	S41	TC006375_ORF_worst_siRNA	121	164	91	2	1	0.021978	0.032967	0.00246058	0.00369087	47	0	1	0	0.0212766	0	0	0.00123029	0	1	1
TC002003-RA_752_771	UAGGGCUGUUUGGGGUAAGUU	CUAUCCCGACAAACCCCAUUC	47.6	50	-2.34	0.8	-2.05	0.0625643	0	ORF	GGGG	....(((......))).....	58	87.9633	63.9	0.139916	0.0279832	S22	TC002003_ORF_best_siRNA	241	46	36	0	0	0	0	0	0	12	2	0	0.166667	0.166667	0.00466387	0.00466387	0	0		0	0
TC006375-RA_703_722	UAAUUCGUACGAUGUGAAAGU	UAAUUAAGCAUGCUACACUUU	33.3	50	1.2	0.5	-0.44	0.10174	0	ORF		...((((((...))))))...	55	90.0749	82.6	0.111848	0	S37	TC006375_ORF_best_siRNA	5	287	45	0	0	0	0	0	0	33	0	0	0	0	0	0	0	0
TC007999-RA_465_484	CGGGAGGACGUCCACAAGGGC	CCGCCCUCCUGCAGGUGUUCC	71.4	66.7	-2.88	-0.2	-4.83	8.27309e-05	0	ORF		.........((((....))))	48	59.1767	49.7	0.146993	0.0353871	S26	TC007999_ORF_worst_siRNA	60	220	175	2	36	0.0114286	0.217143	0.00167992	0.0319184	26	0	28	0	1.07692	0	0.0381092	0.0302385	0.0381092	0.442421	0.455797	0.167799
TC008909-RA_3943_3962	AUGAGAUUUAACAAUGGUUAA	UUUACUCUAAAUUGUUACCAA	23.8	16.7	1.33	-0.1	-1.87	0.00798835	1	3_UTR		.......(((((....)))))	49	79.0246	84.6	0.125552	0.0139502	S10	TC008909_whole_mRNA_best_accessibility	133	193	27	0	0	0	0	0	0	26	0	0	0	0	0	0	0	0
TC008058-RA_1492_1511	CGGAAUAAAGGAGUAGUAGUG	UUGCCUUAUUUCCUCAUCAUC	42.9	50	-2.04	-1.1	0	0.00179174	0	ORF		.....................	39	72.5327	70.2	0.262824	0.151277	S24	TC008058_ORF_best_siRNA	119	159	216	0	2	0	0.00925926	0	0.00243356	225	0	2	0	0.00888889	0	0.00134468	0.00243356	0.00134468	0.644098	0.644098	0.510204
TC007999-RA_203_222	UGGACUUCGAGAAAUUCGAGC	GAACCUGAAGCUCUUUAAGCU	47.6	33.3	-1.03	-0.6	-3.63	0.00123653	1	ORF		.....((((((...)))))).	44	70.922	70.4	0.12796	0.0164797	S13	TC007999_whole_mRNA_best_accessibility	172	107	132	0	1	0	0.00757576	0	0.000969396	5736	6	4	0.00104603	0.00174338	1.72382e-05	2.87304e-05	0.000969396	1.14921e-05	0.988284	0.971216	0.812925
TC007999-RA_44_63	UGAAUUACAAAGAAUUGGGGU	GCACUUAAUGUUUCUUAACCC	33.3	16.7	3.42	1.9	-0.62	0.0779897	1	5_UTR	GGGG	(.((((......)))).)...	69	88.9204	96.4	0.111481	0	S13	TC007999_whole_mRNA_best_accessibility	13	266	115	0	1	0	0.00869565	0	0.000969396	108	0	0	0	0	0	0	0.000969396	0	1	1
TC009491-RA_2834_2853	AUCUAUUUGCACAACACUAUU	AAUAGAUAAACGUGUUGUGAU	28.6	50	0.03	0.6	0	0.00934853	0	3_UTR		.....................	56	79.7074	78.9	0.188852	0.0776589	S28	TC009491_whole_mRNA_best_siRNA	60	229	159	9	1	0.0566038	0.0628931	0.0106898	0.0118775	46	0	22	0	0.478261	0	0.0371412	0.00118775	0.0371412	0.0309883	0.242305	0.11622
TC006492-RA_166_185	AUCGAGGGAUUUUAUUUCCUU	AGUAGCUCCCUAAAAUAAAGG	33.3	0	0.8	2.1	-7.16	0.0039586	0	ORF		...((((((......))))))	71	75.9754	59.2	0.111161	0	S21	TC006492_whole_mRNA_best_accessibility	165	140	32	0	0	0	0	0	0	0	0	0					0		#VALUE!	#VALUE!	#VALUE!
TC006492-RA_224_243	UUAUUGUCUUGGUGUAUUGAC	AAAAUAACAGAACCACAUAAC	33.3	50	1	1.6	-1.47	0.0171628	0	ORF		.....(((..........)))	66	82.3459	79.2	0.111161	0	S21	TC006492_whole_mRNA_best_accessibility	223	82	32	0	0	0	0	0	0	176	0	1	0	0.00568182	0	0	0	0
TC008058-RA_941_960	UUUGUCCGUACGAGAGUCCUU	UGAAACAGGCAUGCUCUCAGG	47.6	50	4.22	2.9	-1.25	0.000404947	1	ORF		(((((....))))).......	79	66.074	103.2	0.119987	0.00912944	S18	TC008058_whole_mRNA_best_accessibility	301	5	141	7	22	0.0496454	0.205674	0.0059568	0.0246782	24	0	0	0	0	0	0	0.0187214	0	1	1	1
TC034766-RA_976_995	UCGACAUUCUUCCUCUAAAAA	GUAGCUGUAAGAAGGAGAUUU	33.3	50	-3.13	-1.6	0	0.00276601	0	ORF		.....................	34	74.4185	65.7	0.329657	0.219187	S19	TC034766_ORF_best_siRNA	25	252	241	0	7	0	0.0290456	0	0.00957509	207	0	9	0	0.0434783	0	0.00952986	0.00957509	0.00952986	0.501184	0.501184	0.400498
TC012303-RA_1963_1982	UCUCGUUUUGGGCCCUCUUCU	UUAGAGCAAAACCCGGGAGAA	52.4	83.3	-1.7	-1.5	-0.92	0.0622895	0	ORF		.(((.....))).........	35	87.9441	69.4	0.110217	0	S36	TC012303_whole_mRNA_best_accessibility	282	0	92	0	2	0	0.0217391	0	0.00239602	0	0	3					0.00239602		#VALUE!	#VALUE!	#VALUE!
TC034766-RA_654_673	CAAAGUGCGGAAACAGAUGUC	AAGUUUCACGCCUUUGUCUAC	47.6	50	1.85	-0.1	-0.94	0.00721954	0	ORF		....((......)).......	49	78.5851	84.1	0.151536	0.041328	S17	TC034766_whole_mRNA_best_accessibility	258	40	39	1	0	0.025641	0.025641	0.00388554	0.00388554	212	1	0	0.00471698	0.00471698	0.000194943	0.000194943	0	0		0.952225	0.844622
TC034766-RA_543_562	CGUGUCGGAAACUUUCGGUGA	UGGCACAGCCUUUGAAAGCCA	52.4	16.7	0.77	-1.3	-2.71	0.000450532	1	ORF		....(((((....)))))...	37	66.5373	80.2	0.110208	0	S17	TC034766_whole_mRNA_best_accessibility	147	151	27	0	1	0	0.037037	0	0.00408178	1	0	0	0	0	0	0	0.00408178	0	1	1
TC006375-RA_780_799	UUGUCUCUCAAUUGGUUCCGU	GAAACAGAGAGUUAACCAAGG	42.9	33.3	1.82	2.6	0	0.00692474	1	ORF		.....................	76	78.404	91.3	0.111848	0.00260112	S37	TC006375_ORF_best_siRNA	82	210	761	2	22	0.00262812	0.0315375	0.00029395	0.0035274	17	0	0	0	0	0	0	0.00323345	0	1	1	1
TC006375-RA_930_949	UUGAGGAAGUAGUCCUUGCGC	CCAACUCCUUCAUCAGGAACG	52.4	50	1.48	2.6	-5.69	0.000892255	0	ORF		..(((((.....)))))....	76	69.5049	70.7	0.109247	0	S37	TC006375_ORF_best_siRNA	232	60	44	1	1	0.0227273	0.0454545	0.00248289	0.00496577	0	0	0					0.00248289		#VALUE!	#VALUE!	#VALUE!
TC034766-RA_1115_1134	CCGAUGAACGUCGAUGACAUU	AGGGCUACUUGCAGCUACUGU	47.6	66.7	-1.29	-1.4	-3.58	0.000841274	0	ORF		.((((....))))........	36	69.2494	64.4	0.154307	0.0455908	S19	TC034766_ORF_best_siRNA	164	113	91	0	1	0	0.010989	0	0.00169569	123	0	2	0	0.0162602	0	0.000741314	0.00169569	0.000741314	0.695809	0.695809	0.403279
TC008263-RA_612_631	UGGGAUUGAAAUGAAUACUGU	AAACCCUAACUUUACUUAUGA	33.3	16.7	-3.3	-0.8	-1.04	0.226609	1	ORF		.((.(((......))).))..	42	93.5528	67.4	0.108421	0	S32	TC008263_whole_mRNA_best_accessibility	26	251	9	0	0	0	0	0	0	20	0	0	0	0	0	0	0	0
TC008263-RA_631_650	UUGGUGGUUUUUAGAAAUUUG	AAAACCACCAAAAAUCUUUAA	28.6	16.7	-3.97	-0.8	0	0.567724	0	ORF		.....................	42	97.5414	57.2	0.108421	0	S32	TC008263_whole_mRNA_best_accessibility	45	232	9	0	0	0	0	0	0	48	0	0	0	0	0	0	0	0
TC008263-RA_722_741	UUUCUGGAUUAGUUUUUGUUG	ACAAAGACCUAAUCAAAAACA	28.6	16.7	0.52	0.8	0	0.176232	0	ORF		.....................	58	92.4609	75.9	0.108421	0	S32	TC008263_whole_mRNA_best_accessibility	136	141	9	0	0	0	0	0	0	45	0	0	0	0	0	0	0	0
TC009491-RA_1853_1872	AUCCGUAUCGCCAUCAAUCAA	UAUAGGCAUAGCGGUAGUUAG	42.9	66.7	-2.34	0.8	0	0.000890763	0	ORF		.....................	58	69.4976	69	0.108357	0	S30	TC009491_ORF_best_siRNA	30	250	46	8	4	0.173913	0.26087	0.0188447	0.0282671	33	0	1	0	0.030303	0	0	0.00942235	0	1	1
TC009491-RA_1860_1879	CCACAAUAUCCGUAUCGCCAU	AAGGUGUUAUAGGCAUAGCGG	47.6	50	1.47	0.3	0	0.000178383	0	ORF		.....................	53	62.5135	84.9	0.108357	0	S30	TC009491_ORF_best_siRNA	37	243	26	1	1	0.0384615	0.0769231	0.00416758	0.00833516	10	0	3	0	0.3	0	0	0.00416758	0	1	1
TC007999-RA_1121_1140	AAAUCCUCCAAGUCCACCUCU	GCUUUAGGAGGUUCAGGUGGA	47.6	50	4.13	1.6	0	0.00042102	1	ORF		.....................	66	66.243	106	0.146994	0.0386826	S25	TC007999_ORF_best_siRNA	128	156	237	45	3	0.189873	0.202532	0.0279102	0.0297709	84	0	15	0	0.178571	0	0.0069076	0.00186068	0.0069076	0.212206	0.811672	0.531435
TC006492-RA_40_59	CUCGGAAGGAACGAUUACAAG	UUGAGCCUUCCUUGCUAAUGU	47.6	50	-1.81	-1.7	-2.55	0.0143656	1	5_UTR		.(((.......))).......	33	81.5732	74.8	0.125056	0.017369	S21	TC006492_whole_mRNA_best_accessibility	39	266	39	0	2	0	0.0512821	0	0.00641315	28	0	0	0	0	0	0	0.00641315	0	1	1	1
TC006492-RA_201_220	UGGCCGUAGGUCUUCAGCAGG	GGACCGGCAUCCAGAAGUCGU	61.9	50	-1.71	-0.5	-4.58	0.000309109	0	ORF		.((((...)))).........	45	64.9011	60.2	0.218849	0.111161	S21	TC006492_whole_mRNA_best_accessibility	200	105	144	16	19	0.111111	0.243056	0.0243165	0.0531924	33	9	17	0.272727	0.787879	0.0303167	0.0875816	0.0288759	0.0572649	0.335217	0.377857	0.235762
TC008263-RA_1162_1181	UUAAGCCAAUCGUAAACUUCU	AUAAUUCGGUUAGCAUUUGAA	33.3	33.3	2.24	-0.3	0	0.00479779	0	ORF		.....................	47	76.8104	83.1	0.115374	0.00824097	S34	TC008263_ORF_best_siRNA	159	146	29	0	0	0	0	0	0	8	0	0	0	0	0	0	0	0
TC012303-RA_1358_1377	UGCUGUAGCAGAUUUUCUUCA	UGACGACAUCGUCUAAAAGAA	38.1	33.3	-1.95	-1.9	-3.04	8.89999e-05	1	ORF		(((....)))((......)).	31	59.4939	68	0.107127	0	S35	TC012303_ORF_best_siRNA	168	132	53	0	26	0	0.490566	0	0.0525527	1	0	2	0	2	0	0	0.0525527	0	1	1
TC008909-RA_3867_3886	UUCGACGGGAAAUUACAUAAA	AAAAGCUGCCCUUUAAUGUAU	33.3	16.7	-1.24	-0.3	-1.28	0.00913888	1	3_UTR		(((.....)))..........	47	79.6089	75.4	0.186003	0.0790514	S10	TC008909_whole_mRNA_best_accessibility	57	269	99	9	2	0.0909091	0.111111	0.0169094	0.020667	25	0	2	0	0.08	0	0.00632411	0.00375764	0.00632411	0.372717	0.765697	0.581395
TC012303-RA_1807_1826	CAAUAAUCUUAUGGCGUUGGA	AAGUUAUUAGAAUACCGCAAC	38.1	33.3	1.38	1.1	-1.41	0.0205863	0	ORF		((((..((....)).))))..	61	83.1358	76	0.118567	0.0116897	S36	TC012303_whole_mRNA_best_accessibility	126	156	74	2	0	0.027027	0.027027	0.0032045	0.0032045	16	1	0	0.0625	0.0625	0.000730604	0.000730604	0	0		0.814337	0.301887
TC006375-RA_893_912	CAGCGAGAUUGUUGAAAAAUU	GAGUCGCUCUAACAACUUUUU	33.3	33.3	-5.16	-3	-3.93	0.0186205	0	ORF		((((......)))).......	20	82.6999	42.4	0.124854	0.0182078	S37	TC006375_ORF_best_siRNA	195	97	69	6	0	0.0869565	0.0869565	0.0108568	0.0108568	8	1	0	0.125	0.125	0.00227598	0.00227598	0	0		0.826695	0.410256
TC008909-RA_4703_4722	AGGAAAAAUAAAAUACUAACA	CCUCCUUUUUAUUUUAUGAUU	19	0	-2.81	-1.1	0	0.00680353	1	3_UTR		.....................	39	78.3273	72	0.319829	0.21322	S7	TC008909_whole_mRNA_best_siRNA	277	19	3	0	0	0	0	0	0	3	0	0	0	0	0	0	0	0
TC008909-RA_4428_4447	AUUUUUACGCACUUGCAACUC	GAUAAAAAUGCGUGAACGUUG	38.1	50	2.73	2.7	-1.58	0.000612196	0	3_UTR		........((....)).....	77	67.8689	86.2	0.10661	0	S7	TC008909_whole_mRNA_best_siRNA	2	294	1	0	0	0	0	0	0	1	0	0	0	0	0	0	0	0
TC008909-RA_4430_4449	CUAUUUUUACGCACUUGCAAC	CCGAUAAAAAUGCGUGAACGU	38.1	66.7	2.12	-5.55112e-17	-1.58	0.000762937	0	3_UTR		..........((....))...	50	68.8249	83.6	0.10661	0	S7	TC008909_whole_mRNA_best_siRNA	4	292	1	0	0	0	0	0	0	0	0	0					0		#VALUE!	#VALUE!	#VALUE!
TC008909-RA_4442_4461	UUACAAAAGUGGCUAUUUUUA	UAAAUGUUUUCACCGAUAAAA	23.8	66.7	-1.88	-0.5	-0.95	0.00227098	0	3_UTR		....((((((....)))))).	45	73.5621	68.5	0.10661	0	S7	TC008909_whole_mRNA_best_siRNA	16	280	1	0	0	0	0	0	0	1	0	0	0	0	0	0	0	0
TC008909-RA_4445_4464	CAUUUACAAAAGUGGCUAUUU	GAGUAAAUGUUUUCACCGAUA	28.6	33.3	0.29	-0.5	-2.34	0.00223727	1	3_UTR		(((((....))))).......	45	73.4972	79.1	0.10661	0	S7	TC008909_whole_mRNA_best_siRNA	19	277	1	0	0	0	0	0	0	0	0	0					0		#VALUE!	#VALUE!	#VALUE!
TC008909-RA_4457_4476	ACUGCCAACCCUCAUUUACAA	GGUGACGGUUGGGAGUAAAUG	42.9	66.7	-1.63	-0.8	0	0.000646782	0	3_UTR		.....................	42	68.1076	72	0.10661	0	S7	TC008909_whole_mRNA_best_siRNA	31	265	3	0	3	0	1	0	0.10661	4	0	0	0	0	0	0	0.10661	0	1	1
TC008909-RA_4462_4481	UACCCACUGCCAACCCUCAUU	UAAUGGGUGACGGUUGGGAGU	52.4	66.7	-0.54	1	0	0.000274697	0	3_UTR		.....................	60	64.3885	76.5	0.21322	0.10661	S7	TC008909_whole_mRNA_best_siRNA	36	260	7	0	1	0	0.142857	0	0.0304599	2	2	1	1	1.5	0.10661	0.159915	0.0304599	0.0533049	0.363636	0.16	0.0869565
TC008909-RA_4463_4482	UUACCCACUGCCAACCCUCAU	GUAAUGGGUGACGGUUGGGAG	52.4	50	3.45	1.9	0	0.000255966	0	3_UTR		.....................	69	64.0818	93.1	0.21322	0.10661	S7	TC008909_whole_mRNA_best_siRNA	37	259	3	0	0	0	0	0	0	11	0	2	0	0.181818	0	0.0193836	0	0.0193836	0	0	0
TC008909-RA_4464_4483	AUUACCCACUGCCAACCCUCA	GGUAAUGGGUGACGGUUGGGA	52.4	66.7	5.25	1.5	0	0.000239424	0	3_UTR		.....................	65	63.7917	100.6	0.10661	0	S7	TC008909_whole_mRNA_best_siRNA	38	258	2	2	1	1	1.5	0.10661	0.159915	1	0	0	0	0	0	0	0.0533049	0	1	1
TC008909-RA_4466_4485	CCAUUACCCACUGCCAACCCU	AUGGUAAUGGGUGACGGUUGG	57.1	66.7	0.03	0.6	0	0.000198806	1	3_UTR		.....................	56	62.9843	88.9	0.10661	0	S7	TC008909_whole_mRNA_best_siRNA	40	256	1	0	0	0	0	0	0	0	0	0					0		#VALUE!	#VALUE!	#VALUE!
TC008909-RA_4467_4486	ACCAUUACCCACUGCCAACCC	UAUGGUAAUGGGUGACGGUUG	57.1	66.7	-1.46	1.1	0	0.000168571	0	3_UTR		.....................	61	62.2678	72.7	0.10661	0	S7	TC008909_whole_mRNA_best_siRNA	41	255	1	0	0	0	0	0	0	2	0	0	0	0	0	0	0	0
TC008909-RA_4510_4529	UUUUAAACAUUUUAGUUCAUA	AAAAAAUUUGUAAAAUCAAGU	14.3	0	2.39	1.9	-0.6	0.0038808	0	3_UTR		.....(((......)))....	69	75.8892	82.2	0.10661	0	S7	TC008909_whole_mRNA_best_siRNA	84	212	1	0	0	0	0	0	0	0	0	0					0		#VALUE!	#VALUE!	#VALUE!
TC008909-RA_4514_4533	UGUUUUUUAAACAUUUUAGUU	GUACAAAAAAUUUGUAAAAUC	14.3	16.7	-0.58	0.3	-1.39	0.00281922	1	3_UTR		(((((...)))))........	53	74.5013	77.9	0.10661	0	S7	TC008909_whole_mRNA_best_siRNA	88	208	1	0	0	0	0	0	0	0	0	0					0		#VALUE!	#VALUE!	#VALUE!
TC008909-RA_4530_4549	UGUAGCCCAAGGUACAUGUUU	AAACAUCGGGUUCCAUGUACA	42.9	33.3	-0.2	0	-4.03	0.00225291	1	3_UTR		((((.(....).)))).....	50	73.5274	72.8	0.10661	0	S7	TC008909_whole_mRNA_best_siRNA	104	192	1	0	0	0	0	0	0	0	0	0					0		#VALUE!	#VALUE!	#VALUE!
TC008909-RA_4553_4572	AUAAAUUAAGAUAAUGUACAG	AUUAUUUAAUUCUAUUACAUG	19	16.7	2.48	2.1	0	0.0205981	0	3_UTR		.....................	71	83.1383	84.1	0.10661	0	S7	TC008909_whole_mRNA_best_siRNA	127	169	1	0	0	0	0	0	0	2	0	0	0	0	0	0	0	0
TC008909-RA_4554_4573	AAUAAAUUAAGAUAAUGUACA	GAUUAUUUAAUUCUAUUACAU	14.3	16.7	2.07	0.3	0	0.0229398	1	3_UTR		.....................	53	83.6059	92.4	0.10661	0	S7	TC008909_whole_mRNA_best_siRNA	128	168	1	0	0	0	0	0	0	0	0	0					0		#VALUE!	#VALUE!	#VALUE!
TC008909-RA_4564_4583	AAAGGAUUCUAAUAAAUUAAG	UAUUUCCUAAGAUUAUUUAAU	19	16.7	-0.79	-1.1	-0.2	0.0688116	0	3_UTR		....((((......))))...	39	88.3766	70	0.10661	0	S7	TC008909_whole_mRNA_best_siRNA	138	158	1	1	0	1	1	0.10661	0.10661	12	0	0	0	0	0	0	0	0		1
TC008909-RA_4585_4604	AAAAAAUUUCACCAGCAGUAU	AUUUUUUUAAAGUGGUCGUCA	28.6	50	3.51	2.4	0	0.00888852	0	3_UTR		.....................	74	79.4883	93.4	0.10661	0	S7	TC008909_whole_mRNA_best_siRNA	159	137	2	0	0	0	0	0	0	1	0	0	0	0	0	0	0	0
TC008909-RA_4587_4606	UAAAAAAAUUUCACCAGCAGU	UGAUUUUUUUAAAGUGGUCGU	28.6	33.3	3.93	2.2	0	0.00568477	0	3_UTR		.....................	72	77.5471	90.1	0.10661	0	S7	TC008909_whole_mRNA_best_siRNA	161	135	1	0	0	0	0	0	0	0	0	0					0		#VALUE!	#VALUE!	#VALUE!
TC008909-RA_4619_4638	UAAUAUAAACAAAAUGUUAGC	AUAUUAUAUUUGUUUUACAAU	19	16.7	1.38	0.5	-2.03	0.0048424	0	3_UTR		((((((.......))))))..	55	76.8506	74.4	0.10661	0	S7	TC008909_whole_mRNA_best_siRNA	193	103	1	0	0	0	0	0	0	0	0	0					0		#VALUE!	#VALUE!	#VALUE!
TC008909-RA_4674_4693	AACAAACUGUAAUAAUUGUCA	AAUUGUUUGACAUUAUUAACA	23.8	16.7	0	1	-0.15	0.00311351	0	3_UTR		.((((..........))))..	60	74.9325	73.4	0.10661	0	S7	TC008909_whole_mRNA_best_siRNA	248	48	1	0	0	0	0	0	0	4	0	0	0	0	0	0	0	0
TC008909-RA_4677_4696	AUUAACAAACUGUAAUAAUUG	UAUAAUUGUUUGACAUUAUUA	19	33.3	0	0	0	0.00305509	0	3_UTR		.....................	50	74.8502	73.8	0.10661	0	S7	TC008909_whole_mRNA_best_siRNA	251	45	1	0	0	0	0	0	0	1	0	0	0	0	0	0	0	0
TC008909-RA_4679_4698	AUAUUAACAAACUGUAAUAAU	UUUAUAAUUGUUUGACAUUAU	14.3	33.3	0.28	0	-1.02	0.00371247	1	3_UTR		.(((((........)))))..	50	75.6966	82.4	0.10661	0	S7	TC008909_whole_mRNA_best_siRNA	253	43	1	0	0	0	0	0	0	2	0	0	0	0	0	0	0	0
TC008909-RA_4686_4705	AACAAAAAUAUUAACAAACUG	GAUUGUUUUUAUAAUUGUUUG	19	0	-0.69	1.9	0	0.0052523	1	3_UTR		.....................	69	77.2035	80.9	0.10661	0	S7	TC008909_whole_mRNA_best_siRNA	260	36	1	0	0	0	0	0	0	0	0	0					0		#VALUE!	#VALUE!	#VALUE!
TC008909-RA_4704_4723	GAGGAAAAAUAAAAUACUAAC	UCCUCCUUUUUAUUUUAUGAU	23.8	0	-2.82	-2.1	0	0.0148687	0	3_UTR		.....................	29	81.7227	62	0.10661	0	S7	TC008909_whole_mRNA_best_siRNA	278	18	1	0	0	0	0	0	0	0	0	0					0		#VALUE!	#VALUE!	#VALUE!
TC008909-RA_4705_4724	GGAGGAAAAAUAAAAUACUAA	AUCCUCCUUUUUAUUUUAUGA	23.8	0	-2.82	-2.7	0	0.024402	1	3_UTR		.....................	23	83.8743	72	0.10661	0	S7	TC008909_whole_mRNA_best_siRNA	279	17	3	0	0	0	0	0	0	0	0	0					0		#VALUE!	#VALUE!	#VALUE!
TC008909-RA_4716_4735	AGAGAUUAUUAGGAGGAAAAA	UUUCUCUAAUAAUCCUCCUUU	28.6	33.3	-1.92	-0.7	0	0.137483	0	3_UTR		.....................	43	91.3825	65.8	0.426439	0.319829	S7	TC008909_whole_mRNA_best_siRNA	290	6	8	0	0	0	0	0	0	12	0	0	0	0	0	0	0	0
TC006492-RA_1197_1216	AACCUAAUGUCCCUCUCCACA	GCUUGGAUUACAGGGAGAGGU	47.6	66.7	0.64	1.4	0	0.00132151	0	ORF		.....................	64	71.2107	81.4	0.126049	0.0202837	S14	TC006492_ORF_worst_siRNA	265	60	96	6	0	0.0625	0.0625	0.00787804	0.00787804	78	2	1	0.025641	0.0384615	0.000520094	0.000780142	0	0.000260047	0	0.909895	0.619048
TC006492-RA_1252_1271	CACGCUCCUGAUCUCCGCCCC	GUGUGCGAGGACUAGAGGCGG	71.4	33.3	2.42	1.3	-0.04	1.16387e-05	0	ORF	CCCC	...((...........))...	63	50.659	78.7	0.13619	0.0304255	S14	TC006492_ORF_worst_siRNA	320	5	96	0	0	0	0	0	0	486	10	5	0.0205761	0.0308642	0.00062604	0.000939059	0	0.00031302	0	0	0
TC006492-RA_1192_1211	AAUGUCCCUCUCCACACUCAU	GAUUACAGGGAGAGGUGUGAG	47.6	50	2.36	2	0	0.00134682	0	ORF		.....................	70	71.2931	88.6	0.108663	0.00289767	S14	TC006492_ORF_worst_siRNA	260	65	332	26	2	0.0783133	0.0843373	0.00850972	0.00916431	367	0	0	0	0	0	0	0.000654594	0	1	1	1
TC008058-RA_1584_1603	AUUCGGUAGUUUCUCAAAAUC	UUUAAGCCAUCAAAGAGUUUU	33.3	33.3	-1.85	-0.5	0	0.0049031	0	ORF		.....................	45	76.9047	66	0.166557	0.0611219	S24	TC008058_ORF_best_siRNA	211	67	148	0	0	0	0	0	0	63	1	0	0.015873	0.015873	0.000970189	0.000970189	0	0		0	0
TC006492-RA_428_447	UUAUGAUAUAUUUGGGGUCGU	UAAAUACUAUAUAAACCCCAG	33.3	16.7	5.07	2.4	-1.58	0.0532956	1	ORF	GGGG	..(((((.........)))))	74	87.2669	100.9	0.105408	0	S15	TC006492_ORF_best_siRNA	7	283	44	0	1	0	0.0227273	0	0.00239563	160	0	0	0	0	0	0	0.00239563	0	1	1
TC006492-RA_487_506	AUCCGUGGGGGCCACCGAAUC	UAUAGGCACCCCCGGUGGCUU	66.7	83.3	-1.1	0	-6.42	7.08561e-06	0	ORF	GGGG	.((.((((...)))).))...	50	48.5038	53.1	0.105408	0	S15	TC006492_ORF_best_siRNA	66	224	43	0	0	0	0	0	0	25	1	0	0.04	0.04	0	0	0	0
TC034766-RA_981_1000	UUUCAUCGACAUUCUUCCUCU	AGAAAGUAGCUGUAAGAAGGA	38.1	33.3	2.75	1.1	0	0.00303653	0	ORF		.....................	61	74.8238	85.2	0.324396	0.219187	S19	TC034766_ORF_best_siRNA	30	247	220	0	10	0	0.0454545	0	0.0147453	332	0	12	0	0.0361446	0	0.00792241	0.0147453	0.00792241	0.650498	0.650498	0.557047
TC009491-RA_317_336	CGGGCUGACAUACCUGGGGCG	ACGCCCGACUGUAUGGACCCC	71.4	50	0.95	-0.6	-5.38	0.00264844	1	ORF	GGGG	((((........)))).....	44	74.2299	74.3	0.104877	0	S29	TC009491_ORF_worst_siRNA	194	93	11	1	1	0.0909091	0.181818	0.00953425	0.0190685	28	0	0	0	0	0	0	0.00953425	0	1	1
TC006375-RA_132_151	UUGCAAUGGGCAAGUUCGAGG	UGAACGUUACCCGUUCAAGCU	52.4	66.7	-0.39	0.8	-3.69	0.00331664	0	ORF		((((.....))))........	58	75.207	67.9	0.116262	0.0114827	S41	TC006375_ORF_worst_siRNA	46	239	81	0	4	0	0.0493827	0	0.00574135	8	0	1	0	0.125	0	0.00143534	0.00574135	0.00143534	0.8	0.8	0.283186
TC006375-RA_324_343	GCCGCAUCCAACUUUUUGAUU	AGCGGCGUAGGUUGAAAAACU	42.9	33.3	-4.3	-3	0	0.0152928	1	ORF		.....................	20	81.8449	65.8	0.512416	0.407636	S41	TC006375_ORF_worst_siRNA	238	47	689	9	30	0.0130624	0.0566038	0.00669338	0.0290047	317	0	125	0	0.394322	0	0.16074	0.0223113	0.16074	0.121886	0.152862	0.125528
TC002003-RA_1264_1283	AAUAUUUGGCAACUGAUUCCU	GAUUAUAAACCGUUGACUAAG	33.3	50	1.35	2.2	0	0.00293951	0	3_UTR		.....................	72	74.6828	84.4	0.104767	0	S23	TC002003_whole_mRNA_best_accessibility	7	284	6	0	0	0	0	0	0	1	0	0	0	0	0	0	0	0
TC002003-RA_1311_1330	CGUUACUUGUUGUUUGACCGC	AAGCAAUGAACAACAAACUGG	47.6	33.3	2.65	0.5	-0.78	0.0129353	0	3_UTR		.(((((.....))..)))...	55	81.1178	82.8	0.104767	0	S23	TC002003_whole_mRNA_best_accessibility	54	237	7	0	0	0	0	0	0	38	0	0	0	0	0	0	0	0
TC007999-RA_46_65	CGUGAAUUACAAAGAAUUGGG	AUGCACUUAAUGUUUCUUAAC	38.1	33.3	-2.77	-1.8	-0.54	0.0338915	0	5_UTR		..(.((((......)))).).	32	85.3009	60.9	0.104695	0	S13	TC007999_whole_mRNA_best_accessibility	15	264	108	0	0	0	0	0	0	157	0	0	0	0	0	0	0	0
TC006492-RA_1249_1268	GCUCCUGAUCUCCGCCCCCGU	UGCGAGGACUAGAGGCGGGGG	71.4	66.7	1.95	0.3	0	8.23577e-06	0	ORF	CCCC	.....................	53	49.157	81.9	0.108663	0.0043465	S14	TC006492_ORF_worst_siRNA	317	8	77	0	0	0	0	0	0	45	0	0	0	0	0	0	0	0
TC012303-RA_1344_1363	UUCUUCAGCUUGCAACGACUG	AAAAGAAGUCGAACGUUGCUG	47.6	50	2.29	2.1	-1.54	0.000257262	0	ORF		.....(((.(((...))))))	71	64.1038	84.4	0.104308	0	S35	TC012303_ORF_best_siRNA	154	146	40	0	0	0	0	0	0	26	0	0	0	0	0	0	0	0
TC008058-RA_153_172	AGCUCUAGCAUGUGUCUCUUU	GCUCGAGAUCGUACACAGAGA	42.9	50	-0.17	-0.4	-1.25	0.00704923	1	ORF		.((....))............	46	78.4814	84.9	0.220105	0.115845	S27	TC008058_ORF_worst_siRNA	34	263	191	4	4	0.0209424	0.0418848	0.00460953	0.00921905	41	1	23	0.0243902	0.585366	0.00282548	0.0678115	0.00460953	0.064986	0.066233	0.11968	0.0667752
TC009491-RA_2824_2843	ACAACACUAUUGAACAUUUUA	CGUGUUGUGAUAACUUGUAAA	23.8	16.7	-2.07	-1.3	0	0.0135555	0	3_UTR		.....................	37	81.3212	65.1	0.107664	0.00352995	S28	TC009491_whole_mRNA_best_siRNA	50	239	72	0	0	0	0	0	0	45	1	2	0.0222222	0.0666667	7.84434e-05	0.00023533	0	0.000156887	0	0	0
TC009491-RA_2908_2927	UUUGGACUUUGUGCACAUUCA	UUAAACCUGAAACACGUGUAA	38.1	50	0.15	-0.6	-1.65	0.000599876	0	3_UTR		..((.((...)).))......	44	67.7806	75.2	0.105899	0.00176498	S28	TC009491_whole_mRNA_best_siRNA	134	155	74	0	5	0	0.0675676	0	0.00715531	101	0	1	0	0.00990099	0	1.7475e-05	0.00715531	1.7475e-05	0.997564	0.997564	0.872193
TC002003-RA_550_569	GGUGGAUUGGUGUUUGGGCGU	CUCCACCUAACCACAAACCCG	57.1	50	2.42	-0.3	-2.04	0.326573	0	ORF		(.(.((.......)).).)..	47	95.1398	83.7	0.103938	0	S22	TC002003_ORF_best_siRNA	39	248	27	0	0	0	0	0	0	0	0	0					0		#VALUE!	#VALUE!	#VALUE!
TC007999-RA_1087_1106	UUUUUGACGUAAUGGUGCUAA	GUAAAAACUGCAUUACCACGA	33.3	33.3	4.28	2.2	-1.01	0.00340829	0	ORF		......((......)).....	72	75.3254	89.1	0.106101	0.00221043	S25	TC007999_ORF_best_siRNA	94	190	97	0	0	0	0	0	0	262	2	3	0.00763359	0.019084	1.68735e-05	4.21838e-05	0	2.53103e-05	0	0	0
TC007999-RA_1158_1177	AAUAUCAGCACCUGAAAUACG	AAUUAUAGUCGUGGACUUUAU	38.1	66.7	0	0	-2.67	5.56698e-05	1	ORF		....((((...))))......	50	57.4562	82.1	0.104996	0.00110522	S25	TC007999_ORF_best_siRNA	165	119	135	2	2	0.0148148	0.0296296	0.00155549	0.00311098	134	0	0	0	0	0	0	0.00155549	0	1	1	1
TC007999-RA_32_51	AAUUGGGGUUAUGUUACGAUG	UCUUAACCCCAAUACAAUGCU	38.1	16.7	4.02	1	-1.67	0.626482	0	5_UTR	GGGG	.((((...........)))).	60	97.9691	86.3	0.109542	0.00581638	S13	TC007999_whole_mRNA_best_accessibility	1	278	117	1	0	0.00854701	0.00854701	0.000936254	0.000936254	13	0	0	0	0	0	0	0	0		1	1
TC012303-RA_1800_1819	CUUAUGGCGUUGGAGGAUCUU	UAGAAUACCGCAACCUCCUAG	47.6	50	1.48	1.1	-0.08	0.00595623	0	ORF		(((.........)))......	61	77.7497	84.7	0.103537	0	S36	TC012303_whole_mRNA_best_accessibility	119	163	103	0	2	0	0.0194175	0	0.00201043	304	0	0	0	0	0	0	0.00201043	0	1	1
TC008058-RA_677_696	UCAUAACAGCCAUGGCGUAGU	AAAGUAUUGUCGGUACCGCAU	47.6	66.7	0.73	0.1	-1.15	0.000478642	0	ORF		.....((.((....))))...	51	66.8001	78.9	0.174764	0.0717313	S18	TC008058_whole_mRNA_best_accessibility	37	269	206	0	0	0	0	0	0	108	1	30	0.00925926	0.287037	0.000664179	0.0205895	0	0.0199254	0	0	0
TC006492-RA_522_541	UUGCGGUCAACACCCACUCUC	AUAACGCCAGUUGUGGGUGAG	57.1	50	-0.01	1.1	-2.94	0.000204883	1	ORF		.((.(((....))))).....	61	63.1151	81.4	0.105408	0.00245134	S15	TC006492_ORF_best_siRNA	101	189	43	0	4	0	0.0930233	0	0.00980536	5	0	0	0	0	0	0	0.00980536	0	1	1	1
TC008263-RA_6641_6660	UUGCACUGGCGGUAAUUUCUU	AAAACGUGACCGCCAUUAAAG	42.9	66.7	-2.17	0.8	-2.44	0.0410996	0	ORF		((((....)))).........	58	86.1384	63.6	0.101919	0	S33	TC008263_whole_mRNA_best_siRNA	55	230	30	0	0	0	0	0	0	7	0	0	0	0	0	0	0	0
TC012303-RA_1928_1947	CUUUCUUGUUCUAGGCGUUUU	GGGAAAGAACAAGAUCCGCAA	38.1	33.3	1.63	-0.8	-0.06	0.00735104	0	ORF		...(((......)))......	42	78.6635	80.4	0.105207	0.0033399	S36	TC012303_whole_mRNA_best_accessibility	247	35	87	7	10	0.0804598	0.195402	0.00846492	0.0205577	3	0	7	0	2.33333	0	0.0077931	0.0120927	0.0077931	0.608108	0.725118	0.0772727
TC007999-RA_241_260	UCUUCAAGUUGCGUUGCUCGU	GAAGAAGUUCAACGCAACGAG	47.6	50	3.18	0.5	-1.39	0.00532931	0	ORF		..........(((.....)))	55	77.2667	88.5	0.102756	0.000969396	S13	TC007999_whole_mRNA_best_accessibility	210	69	119	0	1	0	0.00840336	0	0.000863496	156	0	2	0	0.0128205	0	1.24282e-05	0.000863496	1.24282e-05	0.985811	0.985811	0.395939
TC007999-RA_1276_1295	CGUGCUCGCUUUCAUCCUUCU	AAGCACGAGCGAAAGUAGGAA	52.4	33.3	-0.64	-3.2	0	0.190744	0	ORF		.....................	18	92.8045	71.1	0.10168	0	S25	TC007999_ORF_best_siRNA	283	1	290	6	39	0.0206897	0.155172	0.00210372	0.0157779	0	0	112					0.0136742		#VALUE!	#VALUE!	#VALUE!
TC012303-RA_1382_1401	ACGUCCUGUAGCGCUGGUAUG	AUUGCAGGACAUCGCGACCAU	57.1	66.7	1.08	-1.4	-3.27	0.000286694	1	ORF		.(((((.((...)).)).)))	36	64.5742	85.1	0.118403	0.0169147	S35	TC012303_ORF_best_siRNA	192	108	551	0	0	0	0	0	0	96	2	1	0.0208333	0.03125	0.000352391	0.000528586	0	0.000176195	0	0	0
TC008058-RA_146_165	GCAUGUGUCUCUUUGAUAUUC	AUCGUACACAGAGAAACUAUA	38.1	33.3	-3.8	-2.9	-4.13	0.00315692	0	ORF		....(((((.....)))))..	21	74.9926	47.6	0.10426	0.00289612	S27	TC008058_ORF_worst_siRNA	27	270	36	0	0	0	0	0	0	45	0	0	0	0	0	0	0	0
TC008058-RA_258_277	AAGGACUUUUGGUACACAUGG	GCUUCCUGAAAACCAUGUGUA	42.9	33.3	-1.26	0.1	-0.02	0.0160744	0	ORF		..(.(((...))).)......	51	82.0613	68.4	0.10426	0.00289612	S27	TC008058_ORF_worst_siRNA	139	158	36	0	3	0	0.0833333	0	0.00868835	17	1	0	0.0588235	0.0588235	0.00017036	0.00017036	0.00868835	0	1	0.980769	0.586207
TC006679-RA_3009_3028	CUCUGUAGGGCAUUAAUCGAG	ACGAGACAUCCCGUAAUUAGC	47.6	50	-0.38	0.4	-0.35	0.00928929	0	ORF		(((....)))...........	54	79.6798	76.3	0.119842	0.0186851	S3	TC006679_ORF_best_siRNA	176	114	186	8	9	0.0430108	0.0913978	0.00515451	0.0109533	48	0	8	0	0.166667	0	0.00311418	0.00579882	0.00311418	0.650602	0.778626	0.354167
TC007999-RA_289_308	GCACCGACUGGAUCCGCUUCA	GCCGUGGCUGACCUAGGCGAA	61.9	50	-1.59	-2.6	-1.31	8.43131e-05	0	ORF		((.((....))....))....	24	59.259	68.8	0.105664	0.00484698	S13	TC007999_whole_mRNA_best_accessibility	258	21	557	51	151	0.0915619	0.362657	0.00967482	0.0383199	14	0	27	0	1.92857	0	0.00934775	0.028645	0.00934775	0.75396	0.803897	0.158281
TC006492-RA_14_33	UUUUUGUUGACGUUUGAUUUG	UAAAAAACAACUGCAAACUAA	28.6	50	1.85	0.5	0	0.00313601	1	5_UTR		.....................	55	74.9638	96.5	0.10074	0	S21	TC006492_whole_mRNA_best_accessibility	13	292	29	0	0	0	0	0	0	113	0	0	0	0	0	0	0	0
TC006492-RA_88_107	CAUUUUUGUGGUGUUUUGUAA	CCGUAAAAACACCACAAAACA	28.6	50	0.72	-0.3	-1.09	0.016939	0	partial_ORF		((((.....))))........	47	82.2889	79	0.10074	0	S21	TC006492_whole_mRNA_best_accessibility	87	218	30	0	0	0	0	0	0	0	0	0					0		#VALUE!	#VALUE!	#VALUE!
TC006492-RA_190_209	CUUCAGCAGGGCUAUAUCUCC	CAGAAGUCGUCCCGAUAUAGA	52.4	66.7	-0.51	-0.8	-1.41	0.00150176	0	ORF		....(((...)))........	42	71.766	73.1	0.288325	0.187585	S21	TC006492_whole_mRNA_best_accessibility	189	116	87	0	1	0	0.0114943	0	0.00331408	56	33	7	0.589286	0.714286	0.110541	0.133989	0.00331408	0.0234481	0.123834	0.0241369	0.0158371
TC006492-RA_634_653	CUCCUUACAACCCCCAACGUC	ACGAGGAAUGUUGGGGGUUGC	57.1	66.7	-2.41	1.1	0	0.00125448	1	ORF	CCCC	.....................	61	70.9846	78.7	0.14708	0.0465755	S15	TC006492_ORF_best_siRNA	213	77	60	0	0	0	0	0	0	37	4	13	0.108108	0.459459	0.00503519	0.0213995	0	0.0163644	0	0	0
TC006492-RA_648_667	AAUUUCUCAAUUUGCUCCUUA	CGUUAAAGAGUUAAACGAGGA	28.6	16.7	4.73	2.2	0	0.00933866	1	ORF		.....................	72	79.7028	103.5	0.102956	0.00245134	S15	TC006492_ORF_best_siRNA	227	63	147	1	0	0.00680272	0.00680272	0.000700383	0.000700383	1	0	0	0	0	0	0	0	0		1	1
TC006375-RA_203_222	UUUUGAUGGCAUCGGUGAUUU	AAAAAACUACCGUAGCCACUA	38.1	66.7	2.54	0.3	-2.84	0.0769721	0	ORF		....(((.((....)).))).	53	88.8633	82.2	0.101909	0.00143534	S41	TC006375_ORF_worst_siRNA	117	168	65	0	0	0	0	0	0	32	0	0	0	0	0	0	0	0
TC012303-RA_1895_1914	GCCUGCUGCCUGGCCAACUCC	CGCGGACGACGGACCGGUUGA	71.4	83.3	-3.77	-1.9	-5.85	0.000437956	0	ORF		(((........))).......	31	66.4143	43.4	0.100197	0	S36	TC012303_whole_mRNA_best_accessibility	214	68	61	0	2	0	0.0327869	0	0.00328515	0	0	0					0.00328515		#VALUE!	#VALUE!	#VALUE!
TC006492-RA_1146_1165	UGGCUGCGGCCCUCCAGGUCC	ACACCGACGCCGGGAGGUCCA	76.2	83.3	-1.71	0.1	-6.13	1.13053e-06	0	ORF		.(((....)))..........	51	40.5328	51.3	0.120253	0.0202837	S14	TC006492_ORF_worst_siRNA	214	111	83	0	1	0	0.0120482	0	0.00144883	16	0	5	0	0.3125	0	0.00633865	0.00144883	0.00633865	0.186047	0.186047	0.037123
TC002003-RA_702_721	UACUGGAUCGGUGAUGGCUCU	ACAUGACCUAGCCACUACCGA	52.4	66.7	3.42	1.2	-2.91	0.0352855	0	ORF		(((((...)))))........	62	85.476	85.7	0.29982	0.19988	S22	TC002003_ORF_best_siRNA	191	96	110	0	5	0	0.0454545	0	0.0136282	110	0	4	0	0.0363636	0	0.00726837	0.0136282	0.00726837	0.652174	0.652174	0.555556
TC002003-RA_624_643	GUUUCUGGGACAGGGUUUAGC	UACAAAGACCCUGUCCCAAAU	52.4	66.7	-1.18	-1.6	-2.25	0.00150244	1	ORF		..(((((...)))))......	34	71.768	78.2	0.103938	0.0039976	S22	TC002003_ORF_best_siRNA	113	174	38	0	0	0	0	0	0	26	0	0	0	0	0	0	0	0
TC002003-RA_515_534	UCAAGGAACAAAGGGUGGGGA	ACAGUUCCUUGUUUCCCACCC	52.4	50	3.42	1.9	0	0.0163518	1	ORF	GGGG	.....................	69	82.1357	103	0.09994	0	S22	TC002003_ORF_best_siRNA	4	283	27	0	1	0	0.037037	0	0.00370148	27	0	0	0	0	0	0	0.00370148	0	1	1
TC002003-RA_619_638	UGGGACAGGGUUUAGCACCUG	AGACCCUGUCCCAAAUCGUGG	57.1	33.3	-0.59	1.9	-6.83	0.000155544	0	ORF		.....((((........))))	69	61.9185	54.2	0.09994	0	S22	TC002003_ORF_best_siRNA	108	179	25	0	0	0	0	0	0	177	0	1	0	0.00564972	0	0	0	0
TC002003-RA_626_645	AUGUUUCUGGGACAGGGUUUA	CCUACAAAGACCCUGUCCCAA	42.9	66.7	1.5	1.1	-2.25	0.00249191	0	ORF		....(((((...)))))....	61	73.9653	79.4	0.09994	0	S22	TC002003_ORF_best_siRNA	115	172	26	0	0	0	0	0	0	15	0	1	0	0.0666667	0	0	0	0
TC007999-RA_260_279	UGGGCGUGGAGAUACUCCUUC	GGACCCGCACCUCUAUGAGGA	57.1	33.3	-1.36	-0.5	-5.65	0.000469134	1	ORF		.(((.(((....))).)))..	45	66.713	64	0.126991	0.0271431	S13	TC007999_whole_mRNA_best_accessibility	229	50	132	0	0	0	0	0	0	236	0	0	0	0	0	0	0	0
TC006679-RA_2955_2974	GACUGUCCCCCACCGAUACUU	GGCUGACAGGGGGUGGCUAUG	57.1	83.3	-1.83	-0.3	-0.88	0.00298885	0	ORF	CCCC	...((((.......))))...	47	74.755	68.9	0.115332	0.0161078	S3	TC006679_ORF_best_siRNA	122	168	180	0	19	0	0.105556	0	0.0121739	4423	12	15	0.00271309	0.00610445	4.3702e-05	9.83295e-05	0.0121739	5.46275e-05	0.995533	0.991988	0.94533
TC006375-RA_916_935	CUUGCGCAAAACUGUCUCAAC	AGGAACGCGUUUUGACAGAGU	47.6	33.3	1.04	-0.9	-0.66	0.000102507	1	ORF		.(((.(((....)).).))).	41	60.1075	86.4	0.494213	0.39537	S37	TC006375_ORF_best_siRNA	218	74	197	0	1	0	0.00507614	0	0.00250869	653	9	0	0.0137825	0.0137825	0.0054492	0.0054492	0.00250869	0	1	0.315246	0.269167
TC034766-RA_978_997	CAUCGACAUUCUUCCUCUAAA	AAGUAGCUGUAAGAAGGAGAU	38.1	33.3	-0.52	-1.8	0	0.0030054	0	ORF		.....................	32	74.779	71.6	0.143786	0.0455908	S19	TC034766_ORF_best_siRNA	27	250	207	0	9	0	0.0434783	0	0.00625159	74	0	2	0	0.027027	0	0.00123218	0.00625159	0.00123218	0.835352	0.835352	0.616667
TC006679-RA_2915_2934	CAUAGAUGGCUUGUUGUGCAG	CUGUAUCUACCGAACAACACG	47.6	50	3.55	1.2	-2.16	0.0023755	0	ORF		........((.......))..	62	73.7576	88.1	0.0979356	0	S3	TC006679_ORF_best_siRNA	82	208	152	0	0	0	0	0	0	13	0	1	0	0.0769231	0	0	0	0
TC008058-RA_1627_1646	AUCACCUUGGAGUUGGAAAUC	UAUAGUGGAACCUCAACCUUU	42.9	50	-0.84	0.2	-2.34	0.00552093	0	ORF		....((........)).....	52	77.4201	69.4	0.097795	0	S24	TC008058_ORF_best_siRNA	254	24	64	0	0	0	0	0	0	32	0	0	0	0	0	0	0	0
TC006679-RA_4518_4537	AUAAAAAAUGGCAACUCUCAU	AUUAUUUUUUACCGUUGAGAG	28.6	50	3.53	2.5	0	0.00140431	0	3_UTR		.....................	75	71.4746	93.5	0.097688	0	S12	TC006679_whole_mRNA_best_siRNA	253	43	6	0	0	0	0	0	0	11	0	0	0	0	0	0	0	0
TC006679-RA_4521_4540	AUAAUAAAAAAUGGCAACUCU	UUUAUUAUUUUUUACCGUUGA	23.8	33.3	1.66	1.9	0	0.00429272	1	3_UTR		.....................	69	76.3273	90.7	0.097688	0	S12	TC006679_whole_mRNA_best_siRNA	256	40	6	0	0	0	0	0	0	0	0	0					0		#VALUE!	#VALUE!	#VALUE!
TC006679-RA_4412_4431	CCUAAAAACAACAACCGUCGU	UAGGAUUUUUGUUGUUGGCAG	42.9	33.3	0.64	0.1	0	0.00138032	1	3_UTR		.....................	51	71.3998	86.4	0.113969	0.0162813	S12	TC006679_whole_mRNA_best_siRNA	147	149	7	0	0	0	0	0	0	1	0	0	0	0	0	0	0	0
TC009491-RA_2835_2854	UAUCUAUUUGCACAACACUAU	GAAUAGAUAAACGUGUUGUGA	28.6	50	1.31	1.3	0	0.00835808	0	3_UTR		.....................	63	79.2211	84.2	0.300046	0.202972	S28	TC009491_whole_mRNA_best_siRNA	61	228	1086	0	30	0	0.0276243	0	0.00828856	462	0	18	0	0.038961	0	0.00790801	0.00828856	0.00790801	0.511748	0.511748	0.414871
TC012303-RA_1878_1897	CUCCUCCAAACGCCUUUGCUC	UUGAGGAGGUUUGCGGAAACG	57.1	66.7	-1.46	0.5	-0.7	0.0459732	1	ORF		...........((....))..	55	86.625	80.9	0.101867	0.00500985	S36	TC012303_whole_mRNA_best_accessibility	197	85	62	0	1	0	0.016129	0	0.00164302	22	3	0	0.136364	0.136364	0.000683162	0.000683162	0.00164302	0	1	0.706316	0.105769
TC012303-RA_1892_1911	UGCUGCCUGGCCAACUCCUCC	GGACGACGGACCGGUUGAGGA	66.7	66.7	0.17	0	-2.01	0.000550274	0	ORF		.(((....)))..........	50	67.4058	69.4	0.34401	0.247153	S36	TC012303_whole_mRNA_best_accessibility	211	71	206	0	2	0	0.00970874	0	0.0033399	159	13	34	0.081761	0.295597	0.0202075	0.0730577	0.0033399	0.0528503	0.0594393	0.0437173	0.0318
TC034766-RA_1151_1170	AUCCGCUUGAACAGCUCCUGG	UUUAGGCGAACUUGUCGAGGA	57.1	50	0.26	0.8	-2.2	0.000286109	1	ORF		....(((.....)))......	58	64.5653	84.3	0.120991	0.0245489	S19	TC034766_ORF_best_siRNA	200	77	86	0	0	0	0	0	0	18	1	0	0.0555556	0.0555556	0.00136383	0.00136383	0	0		0	0
TC034766-RA_1140_1159	CAGCUCCUGGAUCGCUGUCGU	UUGUCGAGGACCUAGCGACAG	61.9	66.7	-1.24	0.1	-4.6	3.77507e-05	0	ORF		((((.........))))....	51	55.7692	62.1	0.0964422	0	S19	TC034766_ORF_best_siRNA	189	88	57	0	17	0	0.298246	0	0.0287635	0	0	1					0.0287635		#VALUE!	#VALUE!	#VALUE!
TC034766-RA_470_489	UUGGAGAUGAGUAAAGUGCCC	AAAACCUCUACUCAUUUCACG	47.6	33.3	1.71	2.6	-0.57	0.00265705	1	ORF		..((...(......)...)).	76	74.244	89.4	0.096432	0	S17	TC034766_whole_mRNA_best_accessibility	74	224	23	0	0	0	0	0	0	72	0	0	0	0	0	0	0	0
TC034766-RA_548_567	ACGACCGUGUCGGAAACUUUC	GGUGCUGGCACAGCCUUUGAA	52.4	66.7	-1.58	-1.9	-4.61	0.000315588	0	ORF		.((((...)))).........	31	64.9912	60.6	0.110208	0.013776	S17	TC034766_whole_mRNA_best_accessibility	152	146	28	0	0	0	0	0	0	4	0	1	0	0.25	0	0.003444	0	0.003444	0	0	0
TC008263-RA_611_630	GGGAUUGAAAUGAAUACUGUU	AACCCUAACUUUACUUAUGAC	33.3	16.7	-2.65	-1.3	-0.92	0.211473	1	ORF		((.(((......))).))...	37	93.2526	70.4	0.108421	0.0120467	S32	TC008263_whole_mRNA_best_accessibility	25	252	9	0	0	0	0	0	0	12	0	0	0	0	0	0	0	0
TC008263-RA_862_881	GUCCCGGUCUGAGUUCUUGGU	GGCAGGGCCAGACUCAAGAAC	57.1	50	-2.93	-0.9	-2.87	0.0140562	0	ORF		..((.((........)).)).	41	81.4787	59.4	0.0963739	0	S32	TC008263_whole_mRNA_best_accessibility	276	1	11	4	0	0.363636	0.363636	0.0350451	0.0350451	0	0	0					0		#VALUE!	#VALUE!	#VALUE!
TC008263-RA_647_666	UGUUGCUAUUUCGGUUUUGGU	CCACAACGAUAAAGCCAAAAC	38.1	50	-0.87	-0.3	-1.01	0.299585	0	ORF		....((((.........))))	47	94.7652	72.6	0.204795	0.108421	S32	TC008263_whole_mRNA_best_accessibility	61	216	17	0	1	0	0.0588235	0	0.0120467	13	0	1	0	0.0769231	0	0.00834005	0.0120467	0.00834005	0.590909	0.590909	0.433333
TC008263-RA_644_663	UGCUAUUUCGGUUUUGGUGGU	CAACGAUAAAGCCAAAACCAC	42.9	50	0.94	0.8	-4.45	0.385886	0	ORF		.((((((........))))))	58	95.8646	71.5	0.132514	0.0361402	S32	TC008263_whole_mRNA_best_accessibility	58	219	11	0	0	0	0	0	0	8	0	0	0	0	0	0	0	0
TC008058-RA_1451_1470	GAAGGAAGUUAUCAGGAUCGA	GCCUUCCUUCAAUAGUCCUAG	42.9	16.7	0.13	0	0	0.0449243	0	ORF		.....................	50	86.5248	74.3	0.122244	0.0259768	S24	TC008058_ORF_best_siRNA	78	200	3174	24	120	0.00756144	0.0453686	0.000924339	0.00554603	255	0	10	0	0.0392157	0	0.0010187	0.00462169	0.0010187	0.819392	0.844823	0.536372
TC006375-RA_1174_1193	AACAACGGAAUUAAACUGUGC	AAUUGUUGCCUUAAUUUGACA	38.1	0	1.29	1.5	-2.61	0.0462075	1	ORF		....((((.......))))..	65	86.6471	82.6	0.101833	0.00565739	S38	TC006375_whole_mRNA_best_siRNA	130	170	18	0	0	0	0	0	0	3	0	0	0	0	0	0	0	0
TC006375-RA_194_213	CAUCGGUGAUUUUUUGGUGGA	CCGUAGCCACUAAAAAACCAC	42.9	0	2.02	-0.3	-5.08	0.055362	0	ORF		((((((.......))))))..	47	87.4321	69.5	0.124874	0.0287068	S41	TC006375_ORF_worst_siRNA	108	177	88	0	0	0	0	0	0	20	2	3	0.1	0.25	0.00287068	0.00717669	0	0.00430601	0	0	0
TC007999-RA_1101_1120	UUCCGAUAAGUUCAUUUUUGA	AGAAGGCUAUUCAAGUAAAAA	28.6	33.3	-4.04	-1.4	-0.48	0.0156048	0	ORF		...........(((....)))	36	81.9326	55.7	0.587975	0.491821	S25	TC007999_ORF_best_siRNA	108	176	761	3	3	0.00394218	0.00788436	0.00231791	0.00463581	537	3	8	0.00558659	0.0204842	0.00274761	0.0100746	0.00231791	0.00732695	0.240326	0.315139	0.277926
TC007999-RA_1211_1230	AUAUACCGAUUUUCCCUCACG	GUUAUAUGGCUAAAAGGGAGU	42.9	16.7	3.46	2.4	0	0.000130967	0	ORF		.....................	74	61.1716	88.2	0.148099	0.0519452	S25	TC007999_ORF_best_siRNA	218	66	160	0	0	0	0	0	0	161	0	3	0	0.0186335	0	0.000967923	0	0.000967923	0	0	0
TC012303-RA_1370_1389	GCUGGUAUGUACUGCUGUAGC	CGCGACCAUACAUGACGACAU	52.4	50	-2.59	-3.1	-3.02	0.000140005	0	ORF		(((((((.....))))..)))	19	61.4614	60.4	0.0958502	0	S35	TC012303_ORF_best_siRNA	180	120	34	0	0	0	0	0	0	1	0	1	0	1	0	0	0	0
TC012303-RA_1379_1398	UCCUGUAGCGCUGGUAUGUAC	GCAGGACAUCGCGACCAUACA	52.4	83.3	-2.08	-0.9	-1.6	0.000243872	0	ORF		.((.((...)).)).......	41	63.8716	66.1	0.140956	0.045106	S35	TC012303_ORF_best_siRNA	189	111	50	0	0	0	0	0	0	28	0	4	0	0.142857	0	0.00644371	0	0.00644371	0	0	0
TC008058-RA_278_297	UCACCACCUUUUUGUACUCGA	AAAGUGGUGGAAAAACAUGAG	42.9	16.7	-0.06	-0.5	0	0.00754521	0	ORF		.....................	45	78.7767	73.5	0.098468	0.00289612	S27	TC008058_ORF_worst_siRNA	159	138	65	3	6	0.0461538	0.138462	0.00454467	0.013634	7	0	0	0	0	0	0	0.00908935	0	1	1	1
TC008058-RA_327_346	UCCGAAGGGUCGGUCAGAAAG	ACAGGCUUCCCAGCCAGUCUU	57.1	66.7	-2.88	-1.2	-4.76	0.000718475	0	ORF		.((((....))))........	38	68.5641	54.9	0.0955718	0	S27	TC008058_ORF_worst_siRNA	208	89	84	2	1	0.0238095	0.0357143	0.00227552	0.00341328	0	0	0					0.00113776		#VALUE!	#VALUE!	#VALUE!
TC009491-RA_2790_2809	GAAAUGAUUAUAGAAGACCAU	CUCUUUACUAAUAUCUUCUGG	28.6	16.7	3.87	1.8	0	0.000241788	1	3_UTR		.....................	68	63.8343	99.9	0.0953087	0	S28	TC009491_whole_mRNA_best_siRNA	16	273	57	0	0	0	0	0	0	260	0	1	0	0.00384615	0	0	0	0
TC009491-RA_2842_2861	AAGAACUUAUCUAUUUGCACA	CUUUCUUGAAUAGAUAAACGU	28.6	16.7	1.58	1.3	-0.37	0.00225687	0	3_UTR		.(((.....))).........	63	73.5351	79.4	0.0970737	0.00176498	S28	TC009491_whole_mRNA_best_siRNA	68	221	55	0	1	0	0.0181818	0	0.00176498	3	0	0	0	0	0	0	0.00176498	0	1	1	1
TC012303-RA_1817_1836	UUCCUGUCUUCAAUAAUCUUA	GGAAGGACAGAAGUUAUUAGA	28.6	16.7	-1.56	0.5	0	0.106035	0	ORF		.....................	55	90.2545	67.2	0.208744	0.113557	S36	TC012303_whole_mRNA_best_accessibility	136	146	289	9	9	0.0311419	0.0622837	0.00650067	0.0130013	306	4	11	0.0130719	0.0490196	0.0014844	0.0055665	0.00650067	0.0040821	0.614269	0.700207	0.559585
TC009491-RA_2082_2101	CCUUCUGCUUCAAAUACGACA	AAGGAAGACGAAGUUUAUGCU	42.9	16.7	0.11	-1.9	0	0.00148381	0	ORF		.....................	31	71.7138	74.2	0.182852	0.0880401	S30	TC009491_ORF_best_siRNA	259	21	33	0	3	0	0.0909091	0	0.016623	66	4	5	0.0606061	0.136364	0.00533576	0.0120055	0.016623	0.0066697	0.713656	0.580645	0.4
TC009491-RA_1837_1856	AUCAAAUGAAACUUGGCCGGA	GUUAGUUUACUUUGAACCGGC	42.9	16.7	4.15	4	0	0.00177139	1	ORF		.....................	90	72.4831	101	0.0948124	0	S30	TC009491_ORF_best_siRNA	14	266	27	0	0	0	0	0	0	0	0	0					0		#VALUE!	#VALUE!	#VALUE!
TC009491-RA_2022_2041	CAUUCGUGACCGACGCCGUCG	UAGUAAGCACUGGCUGCGGCA	66.7	66.7	3.54	0.5	-2.96	1.64784e-05	0	ORF		..........((((...))))	55	52.1692	81.1	0.0948124	0	S30	TC009491_ORF_best_siRNA	199	81	17	0	0	0	0	0	0	475	1	0	0.00210526	0.00210526	0	0	0	0
TC006375-RA_170_189	AGCGGUCGUUUCUGUACUCGG	UUUCGCCAGCAAAGACAUGAG	57.1	33.3	-1.12	-0.8	-4.33	0.00678404	0	ORF		.((((......))))......	42	78.3149	58.3	0.0961676	0.00143534	S41	TC006375_ORF_worst_siRNA	84	201	68	0	1	0	0.0147059	0	0.00141423	26	0	0	0	0	0	0	0.00141423	0	1	1	1
TC006679-RA_3118_3137	UGGGGCACGACUAAACUCUCC	GGACCCCGUGCUGAUUUGAGA	57.1	33.3	-2.19	-0.9	-2.09	0.00488719	1	ORF	GGGG	.(((...........)))...	41	76.8906	69.4	0.175898	0.0811835	S3	TC006679_ORF_best_siRNA	285	5	273	0	3	0	0.010989	0	0.00193294	163	0	82	0	0.503067	0	0.0408408	0.00193294	0.0408408	0.0451899	0.0451899	0.021377
TC009491-RA_312_331	UGACAUACCUGGGGCGGGGGC	CGACUGUAUGGACCCCGCCCC	71.4	83.3	3.54	2.5	-4.3	0.00378609	0	ORF	GGGG	.......((((...))))...	75	75.7819	77.8	0.0943891	0	S29	TC009491_ORF_worst_siRNA	189	98	9	0	0	0	0	0	0	1	0	0	0	0	0	0	0	0
TC009491-RA_398_417	GGCUUUGGGGUGUAGGGCGCU	GACCGAAACCCCACAUCCCGC	66.7	50	0.76	1.1	-6.57	0.00987324	0	ORF	GGGG	.((((((.....))))))...	61	79.9446	60.5	0.0943891	0	S29	TC009491_ORF_worst_siRNA	275	12	9	0	0	0	0	0	0	4	4	1	1	1.25	0	0	0	0
TC034766-RA_335_354	CCUUCGGUGUAGUGGCCUUUG	GUGGAAGCCACAUCACCGGAA	57.1	50	0	-2.1	-4.03	6.81986e-05	0	ORF		.....(((......)))....	29	58.3378	68.7	0.141376	0.0471254	S20	TC034766_ORF_worst_siRNA	172	128	3	0	0	0	0	0	0	15	0	0	0	0	0	0	0	0
TC034766-RA_185_204	UACUUGCCACCAUUGCUGCGC	GCAUGAACGGUGGUAACGACG	57.1	33.3	2.65	3.7	-0.38	3.10264e-06	0	ORF		.....((.......)).....	87	44.9173	83.8	0.0942507	0	S20	TC034766_ORF_worst_siRNA	22	278	2	0	1	0	0.5	0	0.0471254	4	0	0	0	0	0	0	0.0471254	0	1	1
TC034766-RA_228_247	CAUGGUACCGGGCUCCAGGUC	AGGUACCAUGGCCCGAGGUCC	66.7	83.3	2.56	1.3	-3.75	7.54167e-06	0	ORF		......(((........))).	63	48.7747	75	0.0942507	0	S20	TC034766_ORF_worst_siRNA	65	235	2	0	0	0	0	0	0	4	0	0	0	0	0	0	0	0
TC034766-RA_257_276	CGGCCGUAGAUGCCAGAGCGG	CCGCCGGCAUCUACGGUCUCG	71.4	66.7	-1.18	-0.9	-4.24	5.1432e-05	1	ORF		.(((.......))).......	41	57.1123	68.2	0.0942507	0	S20	TC034766_ORF_worst_siRNA	94	206	2	0	4	0	2	0	0.188501	0	0	0					0.188501		#VALUE!	#VALUE!	#VALUE!
TC034766-RA_262_281	AAAGGCGGCCGUAGAUGCCAG	CUUUUCCGCCGGCAUCUACGG	61.9	66.7	4.7	2.1	-6.77	6.30827e-05	0	ORF		...((((........))))..	71	57.9991	81.4	0.0942507	0	S20	TC034766_ORF_worst_siRNA	99	201	2	0	0	0	0	0	0	0	0	0					0		#VALUE!	#VALUE!	#VALUE!
TC034766-RA_268_287	GACGGAAAAGGCGGCCGUAGA	CCCUGCCUUUUCCGCCGGCAU	61.9	83.3	-1.35	-1.6	-4.85	0.00016805	0	ORF		.((((.........))))...	34	62.2544	61	0.0942507	0	S20	TC034766_ORF_worst_siRNA	105	195	3	0	1	0	0.333333	0	0.0314169	1	0	0	0	0	0	0	0.0314169	0	1	1
TC034766-RA_295_314	CGGAUUGGCCAAAGACGAAAU	AGGCCUAACCGGUUUCUGCUU	47.6	50	-2.12	-2.4	-3.04	0.00909648	0	ORF		((..((.....))..))....	26	79.5887	62.3	0.188501	0.0942507	S20	TC034766_ORF_worst_siRNA	132	168	38	7	1	0.184211	0.210526	0.0347239	0.0396845	4	0	1	0	0.25	0	0.0235627	0.00496056	0.0235627	0.173913	0.627451	0.457143
TC034766-RA_297_316	UCCGGAUUGGCCAAAGACGAA	CGAGGCCUAACCGGUUUCUGC	52.4	66.7	-0.59	0.7	-3.29	0.00394696	0	ORF		..((..((.....))..))..	57	75.9626	68.1	0.0942507	0	S20	TC034766_ORF_worst_siRNA	134	166	4	0	1	0	0.25	0	0.0235627	0	0	0					0.0235627		#VALUE!	#VALUE!	#VALUE!
TC034766-RA_312_331	CCAGUUGUUUCCGGCUCCGGA	CGGGUCAACAAAGGCCGAGGC	61.9	66.7	0.23	0.4	-4.75	2.8328e-05	0	ORF		.........((((....))))	54	54.5222	67.8	0.0942507	0	S20	TC034766_ORF_worst_siRNA	149	151	10	0	0	0	0	0	0	0	0	0					0		#VALUE!	#VALUE!	#VALUE!
TC034766-RA_384_403	UUCGGCUUCUUUGCGCACCAC	AAAAGCCGAAGAAACGCGUGG	57.1	50	2.13	2.6	-3.23	4.54354e-05	0	ORF		....((......)).......	76	56.5739	79.6	0.0942507	0	S20	TC034766_ORF_worst_siRNA	221	79	2	0	0	0	0	0	0	12	0	0	0	0	0	0	0	0
TC034766-RA_406_425	AGCCUUGGAGGCAGUCGCAGU	CUUCGGAACCUCCGUCAGCGU	61.9	66.7	-0.89	0	-5.88	0.00410482	0	ORF		.((((...)))).........	50	76.1329	60.3	0.0942507	0	S20	TC034766_ORF_worst_siRNA	NA	NA	5	0	2	0	0.4	0	0.0377003	0	0	3					0.0377003		#VALUE!	#VALUE!	#VALUE!
TC006492-RA_1250_1269	CGCUCCUGAUCUCCGCCCCCG	GUGCGAGGACUAGAGGCGGGG	76.2	50	2.48	0.5	-0.04	8.60721e-06	0	ORF	CCCC	.((...........)).....	55	49.3486	84	0.0970719	0.00289767	S14	TC006492_ORF_worst_siRNA	318	7	67	0	0	0	0	0	0	96	0	0	0	0	0	0	0	0
TC006679-RA_3064_3083	AAGCCUCGAUUGACUCUGAUU	AAUUCGGAGCUAACUGAGACU	42.9	33.3	-0.13	0.4	-0.5	0.00528042	0	ORF		.((..((....))..))....	54	77.2267	72	0.0940697	0	S3	TC006679_ORF_best_siRNA	231	59	147	1	0	0.00680272	0.00680272	0.00063993	0.00063993	174	0	0	0	0	0	0	0	0		1
TC007999-RA_503_522	UCAGCCUGGAGCAUGCUGAUC	GUAGUCGGACCUCGUACGACU	57.1	50	0	0	-7.74	0.000155948	1	ORF		(((((.((...)).)))))..	50	61.9298	69.4	0.093912	0	S26	TC007999_ORF_worst_siRNA	98	182	69	0	1	0	0.0144928	0	0.00136104	0	0	0					0.00136104		#VALUE!	#VALUE!	#VALUE!
TC006492-RA_167_186	CAUCGAGGGAUUUUAUUUCCU	AAGUAGCUCCCUAAAAUAAAG	38.1	16.7	-1.5	-1.1	-5.57	0.00372847	1	ORF		.....(((((......)))))	39	75.7153	63.6	0.0937923	0	S21	TC006492_whole_mRNA_best_accessibility	166	139	27	0	0	0	0	0	0	4	0	0	0	0	0	0	0	0
TC006492-RA_202_221	CUGGCCGUAGGUCUUCAGCAG	GGGACCGGCAUCCAGAAGUCG	61.9	50	0.18	0.4	-4.58	0.000321395	0	ORF		..((((...))))........	54	65.0704	68	0.0937923	0	S21	TC006492_whole_mRNA_best_accessibility	201	104	27	12	5	0.444444	0.62963	0.0416855	0.0590544	9	0	0	0	0	0	0	0.017369	0	1	1
TC008263-RA_1038_1057	GAUCGUGCACUUCCUCGUUGU	UUCUAGCACGUGAAGGAGCAA	52.4	50	-0.2	-1.9	0	0.0242691	0	ORF		.....................	31	83.8505	77.9	0.0936856	0	S2	TC008263_ORF_best_siRNA	35	270	5	0	0	0	0	0	0	2	0	0	0	0	0	0	0	0
TC008263-RA_1067_1086	UUUCAACGGGAUUGAUGAACU	UAAAAGUUGCCCUAACUACUU	38.1	50	0.69	-0.2	-2.02	0.0271724	0	ORF		.((((.(......).))))..	48	84.3413	76.6	0.0936856	0	S2	TC008263_ORF_best_siRNA	64	241	5	0	0	0	0	0	0	0	0	0					0		#VALUE!	#VALUE!	#VALUE!
TC008263-RA_1076_1095	UUCAAAUAUUUUCAACGGGAU	AGAAGUUUAUAAAAGUUGCCC	28.6	16.7	4.12	3.4	0	0.00625085	0	ORF		.....................	84	77.9594	90.9	0.0936856	0	S2	TC008263_ORF_best_siRNA	73	232	6	1	0	0.166667	0.166667	0.0156143	0.0156143	0	0	0					0		#VALUE!	#VALUE!	#VALUE!
TC008263-RA_1094_1113	UCCUUUGUUAUCCGGAUCUUC	CUAGGAAACAAUAGGCCUAGA	42.9	50	-1.97	0.3	-1.62	0.00164294	1	ORF		(((..........))).....	53	72.1562	76.5	0.0936856	0	S2	TC008263_ORF_best_siRNA	91	214	7	0	2	0	0.285714	0	0.0267673	0	0	0					0.0267673		#VALUE!	#VALUE!	#VALUE!
TC008263-RA_1082_1101	CGGAUCUUCAAAUAUUUUCAA	AGGCCUAGAAGUUUAUAAAAG	28.6	16.7	-3.51	-1.6	0	0.00474719	1	ORF		.....................	34	76.7644	69.1	0.112423	0.0187371	S2	TC008263_ORF_best_siRNA	79	226	6	0	0	0	0	0	0	39	0	0	0	0	0	0	0	0
TC006375-RA_874_893	UUCGGAAUACUGGCAAUUAUA	UUAAGCCUUAUGACCGUUAAU	33.3	66.7	-2.59	-1.4	-1.55	0.00484426	0	ORF		.((((....))))........	36	76.8523	64.1	0.208089	0.114449	S37	TC006375_ORF_best_siRNA	176	116	141	0	0	0	0	0	0	56	0	0	0	0	0	0	0	0
TC006375-RA_914_933	UGCGCAAAACUGUCUCAACCU	GAACGCGUUUUGACAGAGUUG	47.6	50	-2.16	-0.6	-0.16	0.000203384	0	ORF		...(((....)))........	44	63.0832	69.4	0.111848	0.0182078	S37	TC006375_ORF_best_siRNA	216	76	200	5	19	0.025	0.12	0.0027962	0.0134218	197	0	1	0	0.00507614	0	9.24255e-05	0.0106256	9.24255e-05	0.991377	0.993161	0.959416
TC008263-RA_5276_5295	CAACUUUUGGAACAGUUCGUU	UGGUUGAAAACCUUGUCAAGC	38.1	50	0.21	1.4	-1.07	0.0247356	0	ORF		.((((........))))....	64	83.9332	77	0.0980955	0.00478515	S31	TC008263_ORF_worst_siRNA	67	254	41	0	0	0	0	0	0	4	0	0	0	0	0	0	0	0
TC008263-RA_5372_5391	GAGGUUUUCCAUCGUGCUGCG	GACUCCAAAAGGUAGCACGAC	57.1	66.7	-0.17	0	-3.18	0.00104623	0	ORF		((((....)).))........	50	70.1963	70.1	0.0957029	0.00239257	S31	TC008263_ORF_worst_siRNA	163	158	101	2	5	0.019802	0.0693069	0.00189511	0.00663288	17	0	1	0	0.0588235	0	0.00014074	0.00473777	0.00014074	0.971151	0.979222	0.540909
TC008263-RA_5425_5444	AGAAGACUUUGGCGCAUUUUC	UGUCUUCUGAAACCGCGUAAA	42.9	66.7	-2.18	-1.3	-0.19	7.87293e-05	0	ORF		.(((((..........)))))	37	58.9614	69.2	0.244042	0.150732	S31	TC008263_ORF_worst_siRNA	216	105	102	0	0	0	0	0	0	166	5	0	0.0301205	0.0301205	0.00454012	0.00454012	0	0		0	0
TC006375-RA_165_184	UCGUUUCUGUACUCGGGAAGG	CCAGCAAAGACAUGAGCCCUU	52.4	50	0.3	-0.2	-7.06	0.00663728	0	ORF		.(.((((((....)))))).)	48	78.2199	62.4	0.225348	0.132051	S41	TC006375_ORF_worst_siRNA	79	206	181	0	6	0	0.0331492	0	0.0074701	114	2	24	0.0175439	0.22807	0.00231669	0.0301169	0.0074701	0.0278002	0.211796	0.198742	0.126902
TC006375-RA_183_202	UUUUGGUGGACAAAGCGGUCG	AAAAAACCACCUGUUUCGCCA	52.4	33.3	5.04	2.1	-3.71	0.00940086	1	ORF		........(((......))).	71	79.7317	95.5	0.117698	0.0244007	S41	TC006375_ORF_worst_siRNA	97	188	96	0	3	0	0.03125	0	0.00367805	66	0	1	0	0.0151515	0	0.000369708	0.00367805	0.000369708	0.908664	0.908664	0.673469
TC008058-RA_1583_1602	UUCGGUAGUUUCUCAAAAUCG	UUAAGCCAUCAAAGAGUUUUA	38.1	33.3	-2.94	-1.4	-0.26	0.0049886	0	ORF		..((((...........))))	36	76.9798	60.9	0.18795	0.0947389	S24	TC008058_ORF_best_siRNA	210	68	473	0	14	0	0.0295983	0	0.005563	99	0	2	0	0.020202	0	0.00191392	0.005563	0.00191392	0.744023	0.744023	0.59434
TC006492-RA_429_448	UUUAUGAUAUAUUUGGGGUCG	GUAAAUACUAUAUAAACCCCA	33.3	0	5.64	2.7	-0.54	0.0636617	0	ORF	GGGG	.....(((.........))).	77	88.0388	95.9	0.093151	0	S15	TC006492_ORF_best_siRNA	8	282	41	0	1	0	0.0243902	0	0.00227197	46	0	0	0	0	0	0	0.00227197	0	1	1
TC006492-RA_640_659	AAUUUGCUCCUUACAACCCCC	AGUUAAACGAGGAAUGUUGGG	47.6	50	6.27	3.2	0	0.00284916	0	ORF	CCCC	.....................	82	74.5472	104.9	0.0980536	0.00490268	S15	TC006492_ORF_best_siRNA	219	71	54	0	0	0	0	0	0	76	0	0	0	0	0	0	0	0
TC008909-RA_3891_3910	AUUAGAACUAUUCAUUCUGGC	UUUAAUCUUGAUAAGUAAGAC	33.3	16.7	3.18	1.3	-2.82	0.00357375	1	3_UTR		.((((((.......)))))).	63	75.5312	89.9	0.0930016	0	S10	TC008909_whole_mRNA_best_accessibility	81	245	20	0	0	0	0	0	0	1	0	0	0	0	0	0	0	0
TC008909-RA_3901_3920	UAACUUAAAAAUUAGAACUAU	UGAUUGAAUUUUUAAUCUUGA	14.3	0	0.28	1.4	0	0.00348088	1	3_UTR		.....................	64	75.4169	84.9	0.0930016	0	S10	TC008909_whole_mRNA_best_accessibility	91	235	22	0	0	0	0	0	0	0	0	0					0		#VALUE!	#VALUE!	#VALUE!
TC008909-RA_4034_4053	AAAAAAUGUGAUGUUAGGUUU	UUUUUUUUACACUACAAUCCA	23.8	33.3	4.28	1.6	-0.44	0.0236958	0	3_UTR		...((((.((....)).))))	66	83.7467	90.5	0.0930016	0	S10	TC008909_whole_mRNA_best_accessibility	224	102	20	0	0	0	0	0	0	0	0	0					0		#VALUE!	#VALUE!	#VALUE!
TC008263-RA_6620_6639	CAGUUCUAUGCCUCUCAGAGC	AAGUCAAGAUACGGAGAGUCU	52.4	66.7	0.17	-0.1	-3.08	0.0177449	0	ORF		..(((((.........)))))	49	82.4907	71.8	0.185874	0.0929368	S9	TC008263_whole_mRNA_best_siRNA	34	251	6	0	0	0	0	0	0	12	0	1	0	0.0833333	0	0.00774473	0	0.00774473	0	0	0
TC007999-RA_1145_1164	GAAAUACGGUCAGGUCGGGCA	GACUUUAUGCCAGUCCAGCCC	57.1	66.7	4.81	2.1	-2.7	0.000289618	0	ORF		........(((......))).	71	64.6183	92	0.160256	0.0674182	S25	TC007999_ORF_best_siRNA	152	132	4293	5	60	0.00116469	0.0151409	0.000186649	0.00242643	217	1	10	0.00460829	0.0506912	0.000310683	0.00341751	0.00223978	0.00310683	0.418916	0.415204	0.229993
TC006492-RA_990_1009	UCCAACAUCGUGCGCUGCACC	CAAGGUUGUAGCACGCGACGU	61.9	83.3	-0.6	0.6	-4.75	0.000385632	0	ORF		.........((((...)))).	56	65.8617	64.4	0.230365	0.137639	S14	TC006492_ORF_worst_siRNA	58	267	162	1	1	0.00617284	0.0123457	0.001422	0.00284401	238	0	2	0	0.00840336	0	0.00115663	0.001422	0.00115663	0.551456	0.710888	0.595
TC012303-RA_1873_1892	CCAAACGCCUUUGCUCUUCUU	GAGGUUUGCGGAAACGAGAAG	47.6	50	-0.7	-0.8	-0.7	0.0608134	0	ORF		......((....)).......	42	87.84	74.1	0.0918473	0	S36	TC012303_whole_mRNA_best_accessibility	192	90	62	0	0	0	0	0	0	214	0	0	0	0	0	0	0	0
TC034766-RA_415_434	UUAGCUGGAAGCCUUGGAGGC	ACAAUCGACCUUCGGAACCUC	57.1	50	3.69	1.3	-4.34	0.00164395	1	ORF		..........((((...))))	63	72.1589	93.3	0.101024	0.009184	S17	TC034766_whole_mRNA_best_accessibility	NA	NA	22	0	0	0	0	0	0	15	0	0	0	0	0	0	0	0
TC009491-RA_2919_2938	UCCGCGCGAAAUUUGGACUUU	UGAGGCGCGCUUUAAACCUGA	47.6	0	-1.35	-0.3	-1.64	0.0111345	1	3_UTR		((((.........))))....	47	80.4667	74	0.114723	0.0229447	S28	TC009491_whole_mRNA_best_siRNA	145	144	67	0	1	0	0.0149254	0	0.00171229	19	0	0	0	0	0	0	0.00171229	0	1	1	1
TC009491-RA_2791_2810	AGAAAUGAUUAUAGAAGACCA	CCUCUUUACUAAUAUCUUCUG	28.6	16.7	1.53	0.6	0	0.000192167	0	3_UTR		.....................	56	62.8368	80.1	0.0917787	0	S28	TC009491_whole_mRNA_best_siRNA	17	272	67	0	2	0	0.0298507	0	0.00273966	3	0	0	0	0	0	0	0.00273966	0	1	1
TC007999-RA_1062_1081	CAAUCUUUUUUGCCUCCUGUC	UAGUUAGAAAAAACGGAGGAC	42.9	50	3.48	0.2	-0.26	8.89617e-06	0	ORF		(((......))).........	52	49.492	92.6	0.0961538	0.00442087	S25	TC007999_ORF_best_siRNA	69	215	87	0	0	0	0	0	0	23	1	0	0.0434783	0.0434783	0.000192212	0.000192212	0	0		0	0
TC008263-RA_6822_6841	UACGCAUAAUAGGUACAGAGU	CUAUGCGUAUUAUCCAUGUCU	38.1	33.3	0.41	0.4	-0.33	0.0271791	0	3_UTR		(((.(......))))......	54	84.3424	74.6	0.0951249	0.00339732	S33	TC008263_whole_mRNA_best_siRNA	236	49	54	0	8	0	0.148148	0	0.0140926	1	0	1	0	1	0	0.00339732	0.0140926	0.00339732	0.805755	0.805755	0.129032
TC008058-RA_745_764	UUGGUUGAAGAUGAUAUCAGG	CAAACCAACUUCUACUAUAGU	38.1	33.3	-1.15	0.5	-1.37	0.00110862	0	ORF		(((((..........))))).	55	70.4478	65.5	0.0965112	0.00521682	S18	TC008058_whole_mRNA_best_accessibility	105	201	81	0	3	0	0.037037	0	0.00357449	13	0	0	0	0	0	0	0.00357449	0	1	1	1
TC008263-RA_5323_5342	UGUGGUUCGGCUACCGGUUCU	CAACACCAAGCCGAUGGCCAA	57.1	66.7	0.3	-1	-5.29	0.000457843	0	ORF		...((.((((...)))).)).	40	66.6072	66.8	0.0909178	0	S31	TC008263_ORF_worst_siRNA	114	207	59	1	5	0.0169492	0.101695	0.00154098	0.00924588	0	0	7					0.0077049		#VALUE!	#VALUE!	#VALUE!
TC006492-RA_661_680	AACCACUUCUCGCAAUUUCUC	AGUUGGUGAAGAGCGUUAAAG	42.9	66.7	-2.17	0.8	0	0.00897371	0	ORF		.....................	58	79.5297	69.7	0.0906996	0	S15	TC006492_ORF_best_siRNA	240	50	59	1	3	0.0169492	0.0677966	0.00153728	0.00614913	18	0	0	0	0	0	0	0.00461184	0	1	1
TC006492-RA_600_619	UCGGGUUUUUCCUCCACUUGC	GUAGCCCAAAAAGGAGGUGAA	52.4	50	-3.05	-1.8	-2.66	0.00860497	0	ORF		..(((.....)))........	32	79.3475	59.4	0.0956023	0.00490268	S15	TC006492_ORF_best_siRNA	179	111	40	0	1	0	0.025	0	0.00239006	29	0	0	0	0	0	0	0.00239006	0	1	1	1
TC008263-RA_1137_1156	AAUUAAGAACAGUCGCCUCUU	GUUUAAUUCUUGUCAGCGGAG	38.1	50	5.61	3	0	0.00476203	0	ORF		.....................	80	76.7779	102.1	0.103012	0.0123614	S34	TC008263_ORF_best_siRNA	134	171	59	0	1	0	0.0169492	0	0.00174597	154	2	0	0.012987	0.012987	0.000160538	0.000160538	0.00174597	0	1	0.915794	0.566176
TC008263-RA_1094_1113	UCCUUUGUUAUCCGGAUCUUC	CUAGGAAACAAUAGGCCUAGA	42.9	50	-1.97	0.3	-1.62	0.00164294	1	ORF		(((..........))).....	53	72.1562	76.5	0.0906506	0	S34	TC008263_ORF_best_siRNA	91	214	31	0	6	0	0.193548	0	0.0175453	0	0	0					0.0175453		#VALUE!	#VALUE!	#VALUE!
TC008263-RA_1157_1176	CCAAUCGUAAACUUCUUGCAA	UCGGUUAGCAUUUGAAGAACG	38.1	16.7	0.18	0.6	-1.54	0.00574062	1	ORF		......((((.....))))..	56	77.5896	80.6	0.0906506	0	S34	TC008263_ORF_best_siRNA	154	151	24	0	1	0	0.0416667	0	0.00377711	40	0	0	0	0	0	0	0.00377711	0	1	1
TC012303-RA_1383_1402	AACGUCCUGUAGCGCUGGUAU	CAUUGCAGGACAUCGCGACCA	52.4	66.7	1.42	1.4	-2.07	0.000290359	0	ORF		..(((......))).......	64	64.6293	79.5	0.115584	0.0253721	S35	TC012303_ORF_best_siRNA	193	107	114	7	0	0.0614035	0.0614035	0.00709727	0.00709727	95	0	0	0	0	0	0	0	0		1	1
TC012303-RA_1387_1406	GAGUAACGUCCUGUAGCGCUG	GUCUCAUUGCAGGACAUCGCG	57.1	50	2.58	1.8	-2.07	0.000327216	0	ORF		......(((......)))...	68	65.1483	84.3	0.090212	0	S35	TC012303_ORF_best_siRNA	197	103	40	0	1	0	0.025	0	0.0022553	40	0	0	0	0	0	0	0.0022553	0	1	1
TC006679-RA_1603_1622	AAUGCCUCCAGUUGCACGUGG	AGUUACGGAGGUCAACGUGCA	57.1	50	1.64	1.1	-2.13	0.00138439	1	ORF		.......(((........)))	61	71.4126	90.3	0.45045	0.36036	S6	TC006679_ORF_worst_siRNA	283	31	11	0	0	0	0	0	0	8	0	1	0	0.125	0	0.045045	0	0.045045	0	0	0
TC006679-RA_1616_1635	UGUCGCGCGGAUCAAUGCCUC	GUACAGCGCGCCUAGUUACGG	61.9	50	2.07	0.8	-2.57	2.48155e-05	0	ORF		......(((......)))...	58	53.9472	81	0.18018	0.0900901	S6	TC006679_ORF_worst_siRNA	296	18	5	0	0	0	0	0	0	4	0	0	0	0	0	0	0	0
TC006679-RA_1356_1375	UGGGGCUGUGGAGGCGGCUGA	CGACCCCGACACCUCCGCCGA	71.4	66.7	0.12	0	-8.86	0.000860984	0	ORF	GGGG	...((((((....))))))..	50	69.3499	52.1	0.0900901	0	S6	TC006679_ORF_worst_siRNA	36	278	2	0	0	0	0	0	0	0	0	0					0		#VALUE!	#VALUE!	#VALUE!
TC006679-RA_1391_1410	UGGUCGAGGGGGUGUGACCCC	CAACCAGCUCCCCCACACUGG	71.4	83.3	1.23	1.2	-9.15	0.00090385	0	ORF	GGGG	.......((((......))))	62	69.561	56	0.0900901	0	S6	TC006679_ORF_worst_siRNA	71	243	2	0	0	0	0	0	0	3	0	0	0	0	0	0	0	0
TC006679-RA_1418_1437	CGUCUUCGCCCCAGGUACCGC	CAGCAGAAGCGGGGUCCAUGG	71.4	83.3	-0.4	0.1	-1.73	0.000639934	0	ORF	CCCC	.......(((...))).....	51	68.0614	67.8	0.0900901	0	S6	TC006679_ORF_worst_siRNA	98	216	2	0	0	0	0	0	0	0	0	0					0		#VALUE!	#VALUE!	#VALUE!
TC006679-RA_1446_1465	GUCCAUACGUUUGAACUGUCG	GCCAGGUAUGCAAACUUGACA	47.6	33.3	-2.06	-0.6	-1.7	0.000115886	0	ORF		((.((......)).)).....	44	60.6403	60.9	0.0900901	0	S6	TC006679_ORF_worst_siRNA	126	188	5	0	0	0	0	0	0	8	0	0	0	0	0	0	0	0
TC006679-RA_1501_1520	CAUACCGCCACUAUUGGCAGU	GUGUAUGGCGGUGAUAACCGU	52.4	33.3	4.14	-0.1	-6.38	1.07456e-05	1	ORF		...((.((((....)))).))	49	50.3123	85	0.0900901	0	S6	TC006679_ORF_worst_siRNA	181	133	2	0	0	0	0	0	0	0	0	0					0		#VALUE!	#VALUE!	#VALUE!
TC006679-RA_1539_1558	GCUGCGCCCCAUUCGGACUCU	GGCGACGCGGGGUAAGCCUGA	66.7	50	-1.3	-1.6	-1.46	0.00505366	0	ORF	CCCC	...(.(((......)).).).	34	77.0361	64.7	0.0900901	0	S6	TC006679_ORF_worst_siRNA	219	95	2	0	0	0	0	0	0	1	0	0	0	0	0	0	0	0
TC006679-RA_1610_1629	GCGGAUCAAUGCCUCCAGUUG	CGCGCCUAGUUACGGAGGUCA	57.1	50	-3.18	-1.3	-2.92	0.000383803	0	ORF		..(((........))).....	37	65.8411	58.2	0.0900901	0	S6	TC006679_ORF_worst_siRNA	290	24	7	0	3	0	0.428571	0	0.03861	0	0	0					0.03861		#VALUE!	#VALUE!	#VALUE!
TC006679-RA_1613_1632	CGCGCGGAUCAAUGCCUCCAG	CAGCGCGCCUAGUUACGGAGG	66.7	33.3	0.02	-0.3	-2.92	3.20616e-05	0	ORF		.....(((........)))..	47	55.0598	61.5	0.0900901	0	S6	TC006679_ORF_worst_siRNA	293	21	3	0	0	0	0	0	0	0	0	0					0		#VALUE!	#VALUE!	#VALUE!
TC006679-RA_1520_1539	CUUUUUUCGGACCGCCCCACA	GAGAAAAAAGCCUGGCGGGGU	57.1	83.3	4.52	1.1	-1.86	0.000272063	0	ORF	CCCC	........((......))...	61	64.3467	92.9	0.135135	0.045045	S6	TC006679_ORF_worst_siRNA	200	114	3	1	1	0.333333	0.666667	0.045045	0.0900901	4	0	0	0	0	0	0	0.045045	0	1	1	1
TC006679-RA_1614_1633	UCGCGCGGAUCAAUGCCUCCA	ACAGCGCGCCUAGUUACGGAG	61.9	16.7	-0.06	0.3	-2.92	2.5275e-05	0	ORF		......(((........))).	53	54.0269	66.2	0.135135	0.045045	S6	TC006679_ORF_worst_siRNA	294	20	3	0	1	0	0.333333	0	0.045045	5	0	0	0	0	0	0	0.045045	0	1	1	1
TC008058-RA_168_187	GGGAUUUUGGCGGCGAGCUCU	GCCCCUAAAACCGCCGCUCGA	61.9	100	-2.37	-1	-3.98	0.0102673	0	ORF		.(((.((((....)))).)))	40	80.1146	58.9	0.0926757	0.00289612	S27	TC008058_ORF_worst_siRNA	49	248	47	0	3	0	0.0638298	0	0.00591547	10	0	1	0	0.1	0	0.000289612	0.00591547	0.000289612	0.953327	0.953327	0.38961
TC008058-RA_335_354	GCUCGAUGUCCGAAGGGUCGG	GUCGAGCUACAGGCUUCCCAG	66.7	50	0.06	-1	-4.35	0.000719428	0	ORF		...((((.(.....).)))).	40	68.5699	63.1	0.150598	0.0608184	S27	TC008058_ORF_worst_siRNA	216	81	65	0	15	0	0.230769	0	0.0347534	22	1	6	0.0454545	0.318182	0.00276447	0.0193513	0.0347534	0.0165868	0.676923	0.642336	0.420382
TC006375-RA_355_374	CUCGCCUAAAUUCUUCUCAGC	UAGAGCGGAUUUAAGAAGAGU	47.6	16.7	-0.7	-1.2	0	0.00113312	1	ORF		.....................	38	70.5428	80.8	0.123439	0.0344481	S41	TC006375_ORF_worst_siRNA	269	16	89	0	0	0	0	0	0	30	10	6	0.333333	0.533333	0.0114827	0.0183723	0	0.00688962	0	0	0
TC012303-RA_1764_1783	CUUAGUCUCGUGGUAAUUCUU	CGGAAUCAGAGCACCAUUAAG	38.1	66.7	0.21	-0.6	0	0.0057121	0	ORF		.....................	44	77.568	79.6	0.0935173	0.00500985	S36	TC012303_whole_mRNA_best_accessibility	83	199	117	5	3	0.042735	0.0683761	0.00399646	0.00639434	3	0	1	0	0.333333	0	0.00166995	0.00239788	0.00166995	0.589474	0.79292	0.170213
TC012303-RA_1865_1884	CUUUGCUCUUCUUCCUCCCUG	CGGAAACGAGAAGAAGGAGGG	52.4	33.3	4.87	1.6	0	0.0416152	0	ORF		.....................	66	86.1925	94	0.0885074	0	S36	TC012303_whole_mRNA_best_accessibility	184	98	53	0	0	0	0	0	0	17	0	0	0	0	0	0	0	0
TC012303-RA_1910_1929	UUUUGCUCGGCUAGCGCCUGC	CAAAAACGAGCCGAUCGCGGA	61.9	66.7	5.93	2.1	-6.19	1.2394e-05	0	ORF		....((..(((....))).))	71	50.9321	88	0.0885074	0	S36	TC012303_whole_mRNA_best_accessibility	229	53	53	0	0	0	0	0	0	88	0	0	0	0	0	0	0	0
TC006375-RA_757_776	UAAACUUAUGAUUGAUGUGUA	CCAUUUGAAUACUAACUACAC	23.8	33.3	3.22	1.3	-1.01	0.0882336	0	ORF		...((.(((.....))).)).	63	89.4563	84.6	0.0936403	0.00520224	S37	TC006375_ORF_best_siRNA	59	233	36	0	0	0	0	0	0	135	2	2	0.0148148	0.0296296	7.70702e-05	0.00015414	0	7.70702e-05	0	0	0
TC006492-RA_1199_1218	CGAACCUAAUGUCCCUCUCCA	GAGCUUGGAUUACAGGGAGAG	52.4	50	0.94	-1	0	0.00119949	0	ORF		.....................	40	70.79	82.7	0.0941742	0.00579534	S14	TC006492_ORF_worst_siRNA	267	58	78	2	1	0.025641	0.0384615	0.00241472	0.00362209	74	2	0	0.027027	0.027027	0.000156631	0.000156631	0.00120736	0	1	0.958549	0.587302
TC008909-RA_3976_3995	UUUAUAACACUGGGUUGAAAG	CGAAAUAUUGUGACCCAACUU	33.3	66.7	2.04	0.3	-1.13	0.0266557	0	3_UTR		(((.((((.....))))))).	53	84.2579	84.4	0.0883515	0	S10	TC008909_whole_mRNA_best_accessibility	166	160	19	0	0	0	0	0	0	0	0	0					0		#VALUE!	#VALUE!	#VALUE!
TC008909-RA_3945_3964	AAAUGAGAUUUAACAAUGGUU	AUUUUACUCUAAAUUGUUACC	23.8	16.7	3.69	2.3	0	0.00876987	0	3_UTR		.....................	73	79.4299	89.1	0.106952	0.0186003	S10	TC008909_whole_mRNA_best_accessibility	135	191	26	0	0	0	0	0	0	39	0	0	0	0	0	0	0	0
TC009491-RA_2882_2901	ACAAGGAAUAUUUGAAGAACA	AGUGUUCCUUAUAAACUUCUU	28.6	16.7	0.11	-1.6	-0.94	0.015602	1	3_UTR		.((((.....)))).......	34	81.9318	81.9	0.176498	0.0882488	S28	TC009491_whole_mRNA_best_siRNA	108	181	234	0	0	0	0	0	0	55	0	0	0	0	0	0	0	0
TC006492-RA_488_507	UAUCCGUGGGGGCCACCGAAU	CUAUAGGCACCCCCGGUGGCU	61.9	100	3.01	1	-6.42	6.73999e-06	0	ORF	GGGG	..((.((((...)))).))..	60	48.2866	75.2	0.093151	0.00490268	S15	TC006492_ORF_best_siRNA	67	223	39	0	0	0	0	0	0	23	1	0	0.0434783	0.0434783	0.00021316	0.00021316	0	0		0	0
TC006492-RA_608_627	AUGUAACAUCGGGUUUUUCCU	CAUACAUUGUAGCCCAAAAAG	38.1	66.7	-0.67	1.3	-2.42	0.00945078	0	ORF		..........(((....))).	63	79.7547	69.9	0.0956023	0.00735402	S15	TC006492_ORF_best_siRNA	187	103	118	3	2	0.0254237	0.0423729	0.00243057	0.00405094	76	0	0	0	0	0	0	0.00162038	0	1	1	1
TC006492-RA_618_637	ACGUCACUGUAUGUAACAUCG	GUUGCAGUGACAUACAUUGUA	42.9	33.3	-0.77	-1.9	-1.91	0.0121776	0	ORF		..((.((.....)).))....	31	80.8556	65.8	0.0906996	0.00245134	S15	TC006492_ORF_best_siRNA	197	93	39	0	0	0	0	0	0	94	0	0	0	0	0	0	0	0
TC009491-RA_1932_1951	UUGGCUGAUCCAACCUCAACC	GAAACCGACUAGGUUGGAGUU	52.4	50	-1.3	-0.5	-2.15	0.00591453	0	ORF		((((.....))))........	45	77.7192	68	0.0880401	0	S30	TC009491_ORF_best_siRNA	109	171	13	0	0	0	0	0	0	12	0	0	0	0	0	0	0	0
TC009491-RA_2081_2100	CUUCUGCUUCAAAUACGACAC	AGGAAGACGAAGUUUAUGCUG	42.9	16.7	1.63	0.3	0	0.00124148	0	ORF		.....................	53	70.9394	80.5	0.0880401	0	S30	TC009491_ORF_best_siRNA	258	22	15	1	4	0.0666667	0.333333	0.00586934	0.0293467	103	0	0	0	0	0	0	0.0234774	0	1	1
TC034766-RA_999_1018	CAUUUGUUCGUCGACUUCUUU	UCGUAAACAAGCAGCUGAAGA	38.1	66.7	0.83	0.3	-0.36	0.000135786	0	ORF		.....(((....)))......	53	61.3285	81.3	0.294587	0.206912	S19	TC034766_ORF_best_siRNA	48	229	417	2	4	0.00479616	0.0143885	0.00141289	0.00423866	288	4	2	0.0138889	0.0208333	0.00287378	0.00431067	0.00282577	0.00143689	0.662913	0.495789	0.408511
TC006375-RA_189_208	GUGAUUUUUUGGUGGACAAAG	GCCACUAAAAAACCACCUGUU	38.1	50	-1.7	-1	-2.21	0.0227994	0	ORF		.......((((.....)))).	40	83.5792	66.1	0.101909	0.0143534	S41	TC006375_ORF_worst_siRNA	103	182	72	1	0	0.0138889	0.0138889	0.0014154	0.0014154	108	1	1	0.00925926	0.0185185	0.000132902	0.000265803	0	0.000132902	0	0.841897	0.428571
TC012303-RA_1286_1305	UGAAAAUCGACUUCUAACCAA	CUACUUUUAGCUGAAGAUUGG	33.3	50	1.48	1.6	0	0.00214835	1	ORF		.....................	66	73.321	94.9	0.0873929	0	S35	TC012303_ORF_best_siRNA	96	204	59	0	4	0	0.0677966	0	0.00592494	1	0	0	0	0	0	0	0.00592494	0	1	1
TC012303-RA_1317_1336	CGUAUGAACCCUCGAGCACAG	UGGCAUACUUGGGAGCUCGUG	57.1	83.3	2.13	-0.5	-1.78	0.000515902	0	ORF		.((.(((....))).))....	45	67.1257	83.2	0.0873929	0	S35	TC012303_ORF_best_siRNA	127	173	36	2	4	0.0555556	0.166667	0.00485516	0.0145655	67	0	0	0	0	0	0	0.00971032	0	1	1
TC002003-RA_1258_1277	UGGCAACUGAUUCCUCCUUCG	AAACCGUUGACUAAGGAGGAA	52.4	50	-2.36	-1.3	-0.56	0.000154186	1	3_UTR		........((........)).	37	61.8804	77.5	0.0873057	0	S23	TC002003_whole_mRNA_best_accessibility	1	290	13	0	0	0	0	0	0	13	0	0	0	0	0	0	0	0
TC002003-RA_1275_1294	UUUUAGUAUCUAAUAUUUGGC	UCAAAAUCAUAGAUUAUAAAC	23.8	16.7	1.35	1.6	-0.05	0.0628376	0	3_UTR		..((((...))))........	66	87.9822	79.2	0.0873057	0	S23	TC002003_whole_mRNA_best_accessibility	18	273	5	0	0	0	0	0	0	0	1	0					0		#VALUE!	#VALUE!	#VALUE!
TC002003-RA_1312_1331	UCGUUACUUGUUGUUUGACCG	AAAGCAAUGAACAACAAACUG	42.9	33.3	0.18	0.3	-0.78	0.0177672	0	3_UTR		..(((((.....))..)))..	53	82.4962	72.6	0.0873057	0	S23	TC002003_whole_mRNA_best_accessibility	55	236	17	0	0	0	0	0	0	0	0	0					0		#VALUE!	#VALUE!	#VALUE!
TC034766-RA_425_444	AGUGAGUGUGUUAGCUGGAAG	GUUCACUCACACAAUCGACCU	47.6	33.3	1	0.4	-2.33	0.101761	0	ORF		..(.(((......))).)...	54	90.0758	72.1	0.087248	0	S17	TC034766_whole_mRNA_best_accessibility	NA	NA	120	0	1	0	0.00833333	0	0.000727067	0	0	1					0.000727067		#VALUE!	#VALUE!	#VALUE!
TC006492-RA_139_158	CUCUUCUUUAUCGGUUUUUAC	CCGAGAAGAAAUAGCCAAAAA	33.3	50	-3.62	-1.9	0	0.0399882	1	ORF		.....................	31	86.0193	73.7	0.107687	0.0208427	S21	TC006492_whole_mRNA_best_accessibility	138	167	32	0	0	0	0	0	0	9	2	4	0.222222	0.666667	0.00463172	0.0138952	0	0.00926344	0	0	0
TC012303-RA_1872_1891	CAAACGCCUUUGCUCUUCUUC	AGGUUUGCGGAAACGAGAAGA	47.6	33.3	0.98	-0.3	-0.7	0.0624616	0	ORF		.....((....))........	47	87.9561	76.1	0.0868374	0	S36	TC012303_whole_mRNA_best_accessibility	191	91	52	0	0	0	0	0	0	74	0	0	0	0	0	0	0	0
TC008263-RA_1265_1284	UGUUAAUUGGCGAGUUAGAAC	UGACAAUUAACCGCUCAAUCU	38.1	83.3	0.46	0	-2.1	0.00867674	0	ORF		..((((((....))))))...	50	79.3836	75.4	0.17306	0.0865301	S34	TC008263_ORF_best_siRNA	262	43	43	0	1	0	0.0232558	0	0.00402466	229	1	2	0.00436681	0.0131004	0.000377861	0.00113358	0.00402466	0.000755722	0.841912	0.780239	0.639665
TC008058-RA_896_915	UGUCGUAAUUUUUCGUUUGGA	AAACAGCAUUAAAAAGCAAAC	33.3	16.7	-2.57	-0.2	-0.35	0.0481382	0	ORF		...((........))......	48	86.8249	62.2	0.0925986	0.00652103	S18	TC008058_whole_mRNA_best_accessibility	256	50	77	0	4	0	0.0519481	0	0.00481032	37	1	0	0.027027	0.027027	0.000176244	0.000176244	0.00481032	0	1	0.964656	0.657778
TC008058-RA_712_731	UUUAGUGUGUCUCAAGUGCAA	UUAAAUCACACAGAGUUCACG	38.1	50	5.05	2.8	-0.11	0.0170648	0	ORF		.....((((.(....))))).	78	82.321	99.5	0.0939028	0.00782524	S18	TC008058_whole_mRNA_best_accessibility	72	234	108	0	12	0	0.111111	0	0.0104336	1131	0	1	0	0.000884173	0	6.91887e-06	0.0104336	6.91887e-06	0.999337	0.999337	0.992105
TC034766-RA_1000_1019	GCAUUUGUUCGUCGACUUCUU	CUCGUAAACAAGCAGCUGAAG	42.9	66.7	-1.03	-0.8	-0.36	0.00015046	0	ORF		......(((....))).....	42	61.7742	73.6	0.208666	0.122745	S19	TC034766_ORF_best_siRNA	49	228	261	0	14	0	0.0536398	0	0.0111928	114	4	2	0.0350877	0.0526316	0.00430683	0.00646024	0.0111928	0.00215341	0.83865	0.634044	0.504744
TC034766-RA_1085_1104	ACUGGUGGAAUGUCACAAACG	GUUGACCACCUUACAGUGUUU	47.6	33.3	-2.16	-1.9	-3.05	0.000862551	1	ORF		....(((......))).....	31	69.3578	67.1	0.0964422	0.010521	S19	TC034766_ORF_best_siRNA	134	143	75	0	3	0	0.04	0	0.00385769	17	0	1	0	0.0588235	0	0.00061888	0.00385769	0.00061888	0.861751	0.861751	0.404762
TC006375-RA_936_955	UGAGGGUUGAGGAAGUAGUCC	UUACUCCCAACUCCUUCAUCA	52.4	50	-1.17	-0.5	-2.16	0.00089117	1	ORF		...((((((......))))))	45	69.4996	78.5	0.132657	0.0468201	S37	TC006375_ORF_best_siRNA	238	54	51	0	0	0	0	0	0	46	1	3	0.0217391	0.0869565	0.00101783	0.00407132	0	0.00305349	0	0	0
TC006492-RA_601_620	AUCGGGUUUUUCCUCCACUUG	UGUAGCCCAAAAAGGAGGUGA	47.6	33.3	0.27	1	-2.66	0.00860025	0	ORF		...(((.....))).......	60	79.3451	68.2	0.093151	0.00735402	S15	TC006492_ORF_best_siRNA	180	110	42	0	0	0	0	0	0	24	0	0	0	0	0	0	0	0
TC006492-RA_486_505	UCCGUGGGGGCCACCGAAUCG	AUAGGCACCCCCGGUGGCUUA	71.4	83.3	-3.36	-1	-6.46	7.1713e-06	0	ORF	GGGG	((.((((...)))).))....	40	48.556	43.6	0.0882483	0.00245134	S15	TC006492_ORF_best_siRNA	65	225	38	0	3	0	0.0789474	0	0.00696697	39	0	0	0	0	0	0	0.00696697	0	1	1	1
TC012303-RA_1837_1856	UCAAUCUCUCGAUGUACUCCU	CAAGUUAGAGAGCUACAUGAG	42.9	50	1.47	0.6	-0.77	0.00299268	0	ORF		...(((....)))........	56	74.7606	82.9	0.0918473	0.0066798	S36	TC012303_whole_mRNA_best_accessibility	156	126	60	0	2	0	0.0333333	0	0.00306158	4	0	0	0	0	0	0	0.00306158	0	1	1	1
TC012303-RA_1882_1901	CCAACUCCUCCAAACGCCUUU	CCGGUUGAGGAGGUUUGCGGA	52.4	33.3	2.24	-0.8	0	0.0181791	0	ORF		.....................	42	82.5957	83.1	0.0951872	0.0100197	S36	TC012303_whole_mRNA_best_accessibility	201	81	76	2	11	0.0263158	0.171053	0.00250493	0.016282	6	2	3	0.333333	0.833333	0.0033399	0.00834975	0.0137771	0.00500985	0.733333	0.661017	0.170306
TC012303-RA_1830_1849	CUCGAUGUACUCCUUCCUGUC	GAGAGCUACAUGAGGAAGGAC	52.4	50	0.6	0	0	0.0279267	0	ORF		.....................	50	84.4602	81.2	0.126916	0.0417488	S36	TC012303_whole_mRNA_best_accessibility	149	133	79	1	0	0.0126582	0.0126582	0.00160654	0.00160654	574	5	3	0.0087108	0.0139373	0.000363665	0.000581864	0	0.000218199	0	0.734114	0.475954
TC007999-RA_1210_1229	UAUACCGAUUUUCCCUCACGG	UUAUAUGGCUAAAAGGGAGUG	47.6	33.3	3.5	1.9	-1.69	0.000115819	0	ORF		....(((...........)))	69	60.6378	84.1	0.0972591	0.0121574	S25	TC007999_ORF_best_siRNA	217	67	96	0	0	0	0	0	0	23	0	0	0	0	0	0	0	0
TC008263-RA_6719_6738	CAAUAUGUACACACACUCACU	ACGUUAUACAUGUGUGUGAGU	38.1	50	2.18	0.2	0	0.000498349	0	3_UTR		.....................	52	66.9753	87.8	0.0849329	0	S33	TC008263_whole_mRNA_best_siRNA	133	152	55	0	0	0	0	0	0	15	0	0	0	0	0	0	0	0
TC008263-RA_6820_6839	CGCAUAAUAGGUACAGAGUGA	AUGCGUAUUAUCCAUGUCUCA	42.9	50	-1.18	-1.4	-0.76	0.0306508	0	3_UTR		(((..............))).	36	84.8644	71.9	0.173263	0.0883302	S33	TC008263_whole_mRNA_best_siRNA	234	51	240	0	15	0	0.0625	0	0.0108289	54	0	8	0	0.148148	0	0.013086	0.0108289	0.013086	0.452812	0.452812	0.296703
TC012303-RA_1369_1388	CUGGUAUGUACUGCUGUAGCA	GCGACCAUACAUGACGACAUC	47.6	50	-1.81	-0.3	-2.09	0.000125831	1	ORF		.((.(((........))).))	47	60.9979	76	0.090212	0.00563825	S35	TC012303_ORF_best_siRNA	179	121	32	0	0	0	0	0	0	8	0	0	0	0	0	0	0	0
TC006679-RA_2931_2950	UGGUUUUGUUGUUUGACAUAG	GUACCAAAACAACAAACUGUA	33.3	16.7	-1.97	-0.7	-1.74	0.0350423	0	ORF		......((((....))))...	43	85.4459	61.2	0.0992242	0.0148192	S3	TC006679_ORF_best_siRNA	98	192	156	0	0	0	0	0	0	444	2	1	0.0045045	0.00675676	6.67532e-05	0.00010013	0	3.33766e-05	0	0	0
TC007999-RA_94_113	CCUUUUCGGGCACUACAACAU	UAGGAAAAGCCCGUGAUGUUG	47.6	66.7	-0.75	-0.8	-1.12	0.0508096	0	ORF		((.....))............	42	87.0595	72.8	0.097909	0.0135715	S13	TC007999_whole_mRNA_best_accessibility	63	216	189	3	82	0.015873	0.449735	0.00155411	0.0440332	136	2	5	0.0147059	0.0514706	0.000199582	0.000698535	0.042479	0.000498954	0.98839	0.984384	0.897307
TC007999-RA_242_261	UUCUUCAAGUUGCGUUGCUCG	GGAAGAAGUUCAACGCAACGA	47.6	66.7	1.95	1.3	-1.34	0.00508297	0	ORF		.......(((......)))..	63	77.0612	83.5	0.0853069	0.000969396	S13	TC007999_whole_mRNA_best_accessibility	211	68	100	0	0	0	0	0	0	8	0	0	0	0	0	0	0	0
TC008263-RA_587_606	UGUAGGUUGGGCUGUAACUGG	CUACAUCCAACCCGACAUUGA	52.4	83.3	-0.41	-0.6	-2.55	0.0036789	0	ORF		....(((((.....)))))..	44	75.6572	70.7	0.0843272	0	S32	TC008263_whole_mRNA_best_accessibility	1	276	8	0	0	0	0	0	0	43	0	0	0	0	0	0	0	0
TC008263-RA_651_670	UAGGUGUUGCUAUUUCGGUUU	CUAUCCACAACGAUAAAGCCA	38.1	33.3	1.06	1.3	-1.28	0.185593	0	ORF		(((......))).........	63	92.6856	75	0.0843272	0	S32	TC008263_whole_mRNA_best_accessibility	65	212	7	0	0	0	0	0	0	0	0	0					0		#VALUE!	#VALUE!	#VALUE!
TC008263-RA_719_738	CUGGAUUAGUUUUUGUUGCAU	AAGACCUAAUCAAAAACAACG	33.3	16.7	-1.11	1.1	0	0.166032	0	ORF		.....................	61	92.2019	69.1	0.0843272	0	S32	TC008263_whole_mRNA_best_accessibility	133	144	7	0	0	0	0	0	0	69	0	0	0	0	0	0	0	0
TC008263-RA_792_811	GGAGUUUAACUUGUGUUUGUA	AACCUCAAAUUGAACACAAAC	33.3	33.3	-3.98	-1.2	-1.05	0.0258408	0	ORF		.((((...)))).........	38	84.1231	54.5	0.0963739	0.0120467	S32	TC008263_whole_mRNA_best_accessibility	206	71	15	0	3	0	0.2	0	0.0192748	41	0	1	0	0.0243902	0	0.000293823	0.0192748	0.000293823	0.984985	0.984985	0.891304
TC008263-RA_735_754	UGAGUUCUUUUUGUUUCUGGA	CUACUCAAGAAAAACAAAGAC	33.3	16.7	0	0.1	0	0.228444	0	ORF		.....................	51	93.5878	73.8	0.252982	0.168654	S32	TC008263_whole_mRNA_best_accessibility	149	128	24	0	1	0	0.0416667	0	0.0105409	15	1	1	0.0666667	0.133333	0.0112436	0.0224873	0.0105409	0.0112436	0.483871	0.319149	0.238095
TC034766-RA_980_999	UUCAUCGACAUUCUUCCUCUA	GAAAGUAGCUGUAAGAAGGAG	38.1	33.3	2.94	2.1	0	0.00303523	1	ORF		.....................	71	74.8219	96	0.0841677	0	S19	TC034766_ORF_best_siRNA	29	248	74	0	2	0	0.027027	0	0.0022748	153	0	0	0	0	0	0	0.0022748	0	1	1
TC034766-RA_1029_1048	AUAACUGCUAUUUUUAUUCUG	UUUAUUGACGAUAAAAAUAAG	23.8	0	1.35	1	0	0.0162027	1	ORF		.....................	60	82.0959	89.4	0.0841677	0	S19	TC034766_ORF_best_siRNA	78	199	50	0	0	0	0	0	0	0	0	0					0		#VALUE!	#VALUE!	#VALUE!
TC008058-RA_1454_1473	CCGGAAGGAAGUUAUCAGGAU	GAGGCCUUCCUUCAAUAGUCC	47.6	16.7	-1.1	-0.3	-2.22	0.0589594	1	ORF		((....)).............	47	87.7055	73.6	0.100851	0.0168085	S24	TC008058_ORF_best_siRNA	81	197	67	4	12	0.0597015	0.238806	0.00602096	0.0240839	48	16	1	0.333333	0.354167	0.00560284	0.00595302	0.0180629	0.000350178	0.980982	0.80181	0.402727
TC008058-RA_190_209	GAUUGGUAAUCCCGGGGGUCC	UCCUAACCAUUAGGGCCCCCA	61.9	66.7	4.14	0.5	-2.11	0.000660183	0	ORF	GGGG	((((((....))....)))).	55	68.1966	90.7	0.0839874	0	S27	TC008058_ORF_worst_siRNA	71	226	29	0	0	0	0	0	0	103	0	0	0	0	0	0	0	0
TC002003-RA_517_536	UGUCAAGGAACAAAGGGUGGG	CCACAGUUCCUUGUUUCCCAC	52.4	16.7	1.3	1.2	-0.44	0.0181218	1	ORF		(((......))).........	62	82.582	88.1	0.107935	0.0239856	S22	TC002003_ORF_best_siRNA	6	281	27	0	0	0	0	0	0	7	0	1	0	0.142857	0	0.00342652	0	0.00342652	0	0	0
TC002003-RA_582_601	AACUAUUAGCCAGUUCUGUUU	GCUUGAUAAUCGGUCAAGACA	33.3	66.7	1.35	1.5	-0.16	0.00299838	0	ORF		((((.......))))......	65	74.7689	84	0.0839496	0	S22	TC002003_ORF_best_siRNA	71	216	24	0	0	0	0	0	0	1	0	0	0	0	0	0	0	0
TC009491-RA_393_412	UGGGGUGUAGGGCGCUGACGC	AAACCCCACAUCCCGCGACUG	71.4	83.3	-1.89	-0.2	-4.16	0.000483866	0	ORF	GGGG	...(((((...))))).....	48	66.8473	55.5	0.0943891	0.0104877	S29	TC009491_ORF_worst_siRNA	270	17	9	0	0	0	0	0	0	2	0	0	0	0	0	0	0	0
TC009491-RA_403_422	UCGCUGGCUUUGGGGUGUAGG	GUAGCGACCGAAACCCCACAU	61.9	50	-2.82	-1.2	-3.59	0.0503642	0	ORF	GGGG	.((((........))))....	38	87.0212	58	0.0839014	0	S29	TC009491_ORF_worst_siRNA	280	7	8	0	0	0	0	0	0	3	0	0	0	0	0	0	0	0
TC008909-RA_3820_3839	GAGAAAAAUGAAGAGAGGCAA	GGCUCUUUUUACUUCUCUCCG	38.1	33.3	1.9	1.9	0	0.00634911	0	3_UTR		.....................	69	78.0271	81.7	0.167403	0.0837015	S10	TC008909_whole_mRNA_best_accessibility	10	316	55	0	1	0	0.0181818	0	0.00304369	131	0	2	0	0.0152672	0	0.00127788	0.00304369	0.00127788	0.704301	0.704301	0.543568
TC006492-RA_144_163	UCCGGCUCUUCUUUAUCGGUU	AAAGGCCGAGAAGAAAUAGCC	47.6	16.7	0	0.5	-2.62	0.0511107	0	ORF		.((((..........))))..	55	87.0851	67.2	0.0937923	0.0104214	S21	TC006492_whole_mRNA_best_accessibility	143	162	29	0	5	0	0.172414	0	0.0161711	108	0	2	0	0.0185185	0	0.000192988	0.0161711	0.000192988	0.988207	0.988207	0.90301
TC006492-RA_156_175	UUUAUUUCCUUUUCCGGCUCU	UAAAAUAAAGGAAAAGGCCGA	38.1	33.3	5.58	2.7	-0.81	0.0218174	0	ORF		.......((......))....	77	83.388	95	0.083371	0	S21	TC006492_whole_mRNA_best_accessibility	155	150	24	0	1	0	0.0416667	0	0.00347379	80	0	0	0	0	0	0	0.00347379	0	1	1
TC006492-RA_207_226	UGACCCUGGCCGUAGGUCUUC	UAACUGGGACCGGCAUCCAGA	61.9	66.7	-0.06	0	-5.57	0.000292929	0	ORF		.((((.((....))))))...	50	64.6676	64.6	0.083371	0	S21	TC006492_whole_mRNA_best_accessibility	206	99	24	0	0	0	0	0	0	4	0	0	0	0	0	0	0	0
TC006492-RA_443_462	CGAAUUGCUUCACAUUUAUGA	CCGCUUAACGAAGUGUAAAUA	33.3	33.3	-2.59	-2.9	0	0.0719653	0	ORF		.....................	21	88.5712	63	0.0857969	0.00245134	S15	TC006492_ORF_best_siRNA	22	268	38	0	0	0	0	0	0	1	0	0	0	0	0	0	0	0
TC006375-RA_328_347	AAUCGCCGCAUCCAACUUUUU	AGUUAGCGGCGUAGGUUGAAA	42.9	50	-0.56	-0.6	0	0.0144139	1	ORF		.....................	44	81.5878	86.4	0.163629	0.0803789	S41	TC006375_ORF_worst_siRNA	242	43	434	39	4	0.0898618	0.0990783	0.0147039	0.016212	77	6	45	0.0779221	0.662338	0.00626329	0.053238	0.0015081	0.0469747	0.0311058	0.233435	0.130124
TC007999-RA_1058_1077	CUUUUUUGCCUCCUGUCGGGC	UAGAAAAAACGGAGGACAGCC	57.1	66.7	3.92	2.2	-5.1	4.79667e-06	0	ORF		.......((((......))))	72	46.8094	82.3	0.0828912	0	S25	TC007999_ORF_best_siRNA	65	219	75	0	0	0	0	0	0	260	0	0	0	0	0	0	0	0
TC034766-RA_496_515	UCCUAUCGGGGUACUCCUCCC	CUAGGAUAGCCCCAUGAGGAG	61.9	66.7	0.88	0.8	-5.5	0.00017778	0	ORF	GGGG	.......((((....))))..	58	62.4988	68.7	0.123984	0.041328	S17	TC034766_whole_mRNA_best_accessibility	100	198	27	0	0	0	0	0	0	16	1	5	0.0625	0.375	0.002583	0.015498	0	0.012915	0	0	0
TC034766-RA_590_609	UCGACCAGUUGGUGCACUGAU	AAAGCUGGUCAACCACGUGAC	52.4	50	0.03	0.3	-3.91	0.00589158	0	ORF		.....((((......))))..	53	77.7023	69.1	0.082656	0	S17	TC034766_whole_mRNA_best_accessibility	194	104	18	0	1	0	0.0555556	0	0.004592	57	0	0	0	0	0	0	0.004592	0	1	1
TC006492-RA_948_967	UCGUCAAACCUAGCGCCGCCU	GCAGCAGUUUGGAUCGCGGCG	61.9	66.7	2.95	2.1	-1.28	0.000189233	0	ORF		.(((........)))......	71	62.77	87.8	0.0840324	0.00144883	S14	TC006492_ORF_worst_siRNA	16	309	170	15	50	0.0882353	0.382353	0.00741462	0.03213	4	0	2	0	0.5	0	0.000724417	0.0247154	0.000724417	0.971524	0.977951	0.433333
TC008263-RA_1297_1316	UUACCGAUCGUAAUUAAUUCA	CAAAUGGCUAGCAUUAAUUAA	28.6	33.3	-2.16	-1.1	-0.82	0.00779056	0	ORF		((((.....))))........	39	78.9157	62.7	0.313157	0.230747	S34	TC008263_ORF_best_siRNA	294	11	116	0	28	0	0.241379	0	0.0755895	109	0	7	0	0.0642202	0	0.0148186	0.0755895	0.0148186	0.836092	0.836092	0.789855
TC008263-RA_1165_1184	AUAUUAAGCCAAUCGUAAACU	GUUAUAAUUCGGUUAGCAUUU	28.6	50	0.13	0.6	0	0.00407628	0	ORF		.....................	56	76.1026	79.3	0.148337	0.0659277	S34	TC008263_ORF_best_siRNA	162	143	46	0	0	0	0	0	0	19	1	2	0.0526316	0.157895	0.00346988	0.0104096	0	0.00693976	0	0	0
TC012303-RA_1874_1893	UCCAAACGCCUUUGCUCUUCU	GGAGGUUUGCGGAAACGAGAA	47.6	50	-2.18	-0.7	-0.7	0.0588056	0	ORF		.......((....))......	43	87.6942	67.9	0.123576	0.0417488	S36	TC012303_whole_mRNA_best_accessibility	193	89	74	0	0	0	0	0	0	41	0	0	0	0	0	0	0	0
TC012303-RA_1698_1717	CGGAUAAAUCACAUUGAUGGC	AAGCCUAUUUAGUGUAACUAC	42.9	33.3	-2.01	-1.1	-1.34	0.000818885	0	ORF		.......((((...))))...	39	69.1322	62	0.0868374	0.00500985	S36	TC012303_whole_mRNA_best_accessibility	17	265	53	0	0	0	0	0	0	106	0	0	0	0	0	0	0	0
TC012303-RA_1825_1844	UGUACUCCUUCCUGUCUUCAA	CUACAUGAGGAAGGACAGAAG	42.9	50	0.42	0.2	-0.15	0.0789733	0	ORF		.(.((........))).....	52	88.9748	80.1	0.0868374	0.00500985	S36	TC012303_whole_mRNA_best_accessibility	144	138	67	0	5	0	0.0746269	0	0.00648041	4	0	2	0	0.5	0	0.00250493	0.00648041	0.00250493	0.721221	0.721221	0.12987
TC006375-RA_101_120	UCUCCAGGCCUUGGUCUUCCA	AAAGAGGUCCGGAACCAGAAG	57.1	66.7	-1.04	-0.3	-2.7	0.00594083	0	ORF		.....((((....))))....	47	77.7385	67.7	0.0818143	0	S41	TC006375_ORF_worst_siRNA	15	270	202	8	12	0.039604	0.0990099	0.00324017	0.00810042	7	0	0	0	0	0	0	0.00486025	0	1	1
TC006679-RA_4373_4392	UAAAUAACAAUAAAGGUGGAA	UAAUUUAUUGUUAUUUCCACC	23.8	0	4.87	4	0	0.0325702	1	3_UTR		.....................	90	85.1282	104	0.0814067	0	S12	TC006679_whole_mRNA_best_siRNA	108	188	5	0	0	0	0	0	0	8	0	0	0	0	0	0	0	0
TC008263-RA_5369_5388	GUUUUCCAUCGUGCUGCGUCU	UCCAAAAGGUAGCACGACGCA	52.4	66.7	3.69	0.5	-0.6	0.000632319	0	ORF		.........(((...)))...	55	68.0094	92.6	0.105273	0.0239257	S31	TC008263_ORF_worst_siRNA	160	161	102	13	15	0.127451	0.27451	0.0134172	0.0288985	290	0	0	0	0	0	0	0.0154814	0	1	1	1
TC009491-RA_1934_1953	CUUUGGCUGAUCCAACCUCAA	UUGAAACCGACUAGGUUGGAG	47.6	50	4.04	0.2	-2.32	0.00361708	1	ORF		..((((.....))))......	52	75.5836	99.8	0.0812678	0	S30	TC009491_ORF_best_siRNA	111	169	12	0	0	0	0	0	0	29	0	0	0	0	0	0	0	0
TC006679-RA_2924_2943	GUUGUUUGACAUAGAUGGCUU	AACAACAAACUGUAUCUACCG	38.1	33.3	3.11	1.1	-4.89	0.011927	0	ORF		((((((((...))))))))..	61	80.7653	74.5	0.0811835	0	S3	TC006679_ORF_best_siRNA	91	199	143	8	1	0.0559441	0.0629371	0.00454173	0.00510945	325	0	0	0	0	0	0	0.000567717	0	1	1
TC006492-RA_531_550	UGGUACUUAUUGCGGUCAACA	AAACCAUGAAUAACGCCAGUU	42.9	50	-1.95	-0.7	-0.47	0.0013024	0	ORF		(.(((.....))).)......	43	71.1475	69.4	0.115213	0.0343188	S15	TC006492_ORF_best_siRNA	110	180	49	0	8	0	0.163265	0	0.0188103	15	0	4	0	0.266667	0	0.00915167	0.0188103	0.00915167	0.67271	0.67271	0.379747
TC006375-RA_227_246	CGUACCAAGGGGCCAUGUCGU	GAGCAUGGUUCCCCGGUACAG	61.9	100	0.65	-1.6	-1.3	0.00549594	0	ORF	GGGG	..........(((...)))..	34	77.4004	78.2	0.0803789	0	S41	TC006375_ORF_worst_siRNA	141	144	99	0	1	0	0.010101	0	0.000811908	10	2	0	0.2	0.2	0	0	0.000811908	0	1	1
TC012303-RA_1927_1946	UUUCUUGUUCUAGGCGUUUUU	GGAAAGAACAAGAUCCGCAAA	33.3	50	-0.17	0.6	-0.06	0.00609945	0	ORF		..(((......))).......	56	77.8529	77.9	0.0868374	0.0066798	S36	TC012303_whole_mRNA_best_accessibility	246	36	150	0	1	0	0.00666667	0	0.000578916	10	0	9	0	0.9	0	0.00601182	0.000578916	0.00601182	0.0878378	0.0878378	0.00735294
TC002003-RA_544_563	UUGGUGUUUGGGCGUUAUCAU	CUAACCACAAACCCGCAAUAG	42.9	83.3	-1.49	0.8	-1.94	0.186025	0	ORF		.(((((.........))))).	58	92.6957	67.7	0.079952	0	S22	TC002003_ORF_best_siRNA	33	254	20	0	0	0	0	0	0	49	0	0	0	0	0	0	0	0
TC002003-RA_763_782	UGAUCUCCUGAUAGGGCUGUU	UAACUAGAGGACUAUCCCGAC	47.6	33.3	2.62	1.1	-3.05	0.102098	0	ORF		.(((..(((....)))..)))	61	90.0902	77	0.0839496	0.0039976	S22	TC002003_ORF_best_siRNA	252	35	21	0	1	0	0.047619	0	0.0039976	78	0	0	0	0	0	0	0.0039976	0	1	1	1
TC002003-RA_766_785	GAUUGAUCUCCUGAUAGGGCU	CUCUAACUAGAGGACUAUCCC	47.6	50	3.9	1	-2.07	0.0755977	0	ORF		.........(((....)))..	60	88.7851	89.8	0.079952	0	S22	TC002003_ORF_best_siRNA	255	32	20	0	0	0	0	0	0	83	1	0	0.0120482	0.0120482	0	0	0	0
TC007999-RA_1046_1065	CUGUCGGGCAAUGGAAACUCG	AGGACAGCCCGUUACCUUUGA	57.1	50	-1.35	-1.2	-2.09	0.000526887	1	ORF		....((((.........))))	38	67.2172	77.9	0.0795756	0	S25	TC007999_ORF_best_siRNA	53	231	72	1	1	0.0138889	0.0277778	0.00110522	0.00221043	58	0	1	0	0.0172414	0	0	0.00110522	0	1	1
TC006375-RA_1298_1317	AAGGGUAAAUAAGUACAAACU	ACUUCCCAUUUAUUCAUGUUU	28.6	16.7	-2.28	-0.9	-0.86	0.0380352	0	3_UTR		....(((......))).....	41	85.8019	62.1	0.124463	0.0452591	S38	TC006375_whole_mRNA_best_siRNA	254	46	22	0	0	0	0	0	0	8	0	0	0	0	0	0	0	0
TC006375-RA_1077_1096	AUAAAUGUAGAUAAUUCCGAA	GUUAUUUACAUCUAUUAAGGC	23.8	16.7	4.71	3.2	0	0.00897641	0	ORF		.....................	82	79.531	93.4	0.0905182	0.0113148	S38	TC006375_whole_mRNA_best_siRNA	33	267	24	0	2	0	0.0833333	0	0.00754318	61	6	0	0.0983607	0.0983607	0.00111293	0.00111293	0.00754318	0	1	0.871429	0.458647
TC006375-RA_1171_1190	AACGGAAUUAAACUGUGCAUU	UGUUGCCUUAAUUUGACACGU	33.3	16.7	0.99	0.8	-2.61	0.0485281	1	ORF		.((((.......)))).....	58	86.8599	81.4	0.0792034	0	S38	TC006375_whole_mRNA_best_siRNA	127	173	26	0	0	0	0	0	0	1	0	0	0	0	0	0	0	0
TC008909-RA_3900_3919	AACUUAAAAAUUAGAACUAUU	GAUUGAAUUUUUAAUCUUGAU	14.3	16.7	0.35	0	0	0.00363909	1	3_UTR		.....................	50	75.6099	85.2	0.0790514	0	S10	TC008909_whole_mRNA_best_accessibility	90	236	26	0	0	0	0	0	0	0	0	0					0		#VALUE!	#VALUE!	#VALUE!
TC008909-RA_3833_3852	UGACAUUAAUACCGAGAAAAA	AAACUGUAAUUAUGGCUCUUU	28.6	50	-2.22	-1.3	0	0.060382	0	3_UTR		.....................	37	87.8091	69.5	0.134852	0.055801	S10	TC008909_whole_mRNA_best_accessibility	23	303	77	0	3	0	0.038961	0	0.00525399	49	1	4	0.0204082	0.102041	0.0011388	0.00569398	0.00525399	0.00455518	0.53562	0.479905	0.276316
TC008263-RA_5455_5474	CACUGCAUCCCUGAGUAAAGU	ACGUGACGUAGGGACUCAUUU	47.6	66.7	-3.16	-1.9	-1	0.00852149	0	ORF		...(((........)))....	31	79.3052	63.1	0.119629	0.0406737	S31	TC008263_ORF_worst_siRNA	246	75	49	1	1	0.0204082	0.0408163	0.0024414	0.0048828	39	1	2	0.025641	0.0769231	0.00104292	0.00312875	0.0024414	0.00208583	0.53927	0.60947	0.346667
TC006375-RA_279_298	GUUUUGAGAAAAUUGGCGUCU	ACCAAAACUCUUUUAACCGCA	38.1	0	3.69	1.1	-0.21	0.0348934	1	ORF		(((...........)))....	61	85.4274	98.6	0.0818143	0.00287068	S41	TC006375_ORF_worst_siRNA	193	92	65	0	2	0	0.0307692	0	0.00251736	723	0	1	0	0.00138313	0	3.97051e-06	0.00251736	3.97051e-06	0.998425	0.998425	0.956982
TC006375-RA_295_314	GUUCUUCGCUUGGAUGGUUUU	CGCAAGAAGCGAACCUACCAA	42.9	50	0.64	-1.3	-2.21	0.0491743	0	ORF		((((.......))))......	37	86.9174	75.9	0.101909	0.0229654	S41	TC006375_ORF_worst_siRNA	209	76	154	27	1	0.175325	0.181818	0.0178672	0.0185289	33	0	23	0	0.69697	0	0.0160062	0.000661747	0.0160062	0.0397018	0.536524	0.206897
TC007999-RA_600_619	CUCGAAGUGGGUGAGGGGCAA	UCGAGCUUCACCCACUCCCCG	61.9	66.7	3.26	1.9	-2.72	0.00096567	0	ORF	GGGG	((((.......))))......	69	69.8483	85.5	0.0789406	0	S26	TC007999_ORF_worst_siRNA	195	85	59	0	2	0	0.0338983	0	0.00267595	6	0	0	0	0	0	0	0.00267595	0	1	1
TC012303-RA_1436_1455	AAUUCAAUCGUUUGGUAAACU	GUUUAAGUUAGCAAACCAUUU	28.6	50	0.63	0	-0.93	0.00156577	0	ORF		...((((....))))......	50	71.9473	79	0.0845737	0.00563825	S35	TC012303_ORF_best_siRNA	246	54	30	0	0	0	0	0	0	2	0	0	0	0	0	0	0	0
TC034766-RA_1093_1112	UUAGCCCAACUGGUGGAAUGU	AAAAUCGGGUUGACCACCUUA	47.6	50	0.21	0	-2.37	0.00015885	0	ORF		.....(((.....))).....	50	62.0099	73.7	0.0806607	0.00175349	S19	TC034766_ORF_best_siRNA	142	135	49	5	0	0.102041	0.102041	0.00823069	0.00823069	5	0	1	0	0.2	0	0.000350699	0	0.000350699	0	0.959133	0.337838
TC034766-RA_1113_1132	GAUGAACGUCGAUGACAUUUU	GGCUACUUGCAGCUACUGUAA	38.1	50	-1.7	-1.6	-1.81	0.000912955	0	ORF		...(((.(((...))).))).	34	69.6045	67.1	0.0859212	0.00701398	S19	TC034766_ORF_best_siRNA	162	115	49	0	1	0	0.0204082	0	0.00175349	91	0	1	0	0.010989	0	7.70767e-05	0.00175349	7.70767e-05	0.957895	0.957895	0.65
TC012303-RA_1728_1747	CAUCUUCUCUCUUUCGGCCUU	GAGUAGAAGAGAGAAAGCCGG	47.6	33.3	4.01	2.2	0	0.0951426	0	ORF		.....................	72	89.7838	90.5	0.0784877	0	S36	TC012303_whole_mRNA_best_accessibility	47	235	73	1	7	0.0136986	0.109589	0.00107517	0.00860139	23	0	0	0	0	0	0	0.00752622	0	1	1
TC007999-RA_1135_1154	CAGGUCGGGCAACGAAAUCCU	CAGUCCAGCCCGUUGCUUUAG	57.1	66.7	-3.13	-0.8	-4.5	0.00119201	0	ORF		.((((((.....)))...)))	42	70.7628	54.5	0.181256	0.102785	S25	TC007999_ORF_best_siRNA	142	142	272	40	34	0.147059	0.272059	0.0266552	0.0493122	130	20	10	0.153846	0.230769	0.0158131	0.0237196	0.0226569	0.00790655	0.741307	0.675215	0.541057
TC008058-RA_940_959	UUGUCCGUACGAGAGUCCUUC	GAAACAGGCAUGCUCUCAGGA	52.4	50	2.23	1.3	-0.58	0.00043772	0	ORF		((((....)))).........	63	66.412	86.6	0.108249	0.0299967	S18	TC008058_whole_mRNA_best_accessibility	300	6	105	0	5	0	0.047619	0	0.00515472	55	0	8	0	0.145455	0	0.00436316	0.00515472	0.00436316	0.541583	0.541583	0.246637
TC008263-RA_6666_6685	ACAUUCCCGUCAGUUCACUUC	UGUGUAAGGGCAGUCAAGUGA	47.6	50	1.14	0.5	0	0.0030587	0	ORF		.....................	55	74.8554	83.5	0.248004	0.169866	S33	TC008263_whole_mRNA_best_siRNA	80	205	103	1	3	0.00970874	0.038835	0.00240781	0.00963123	121	4	1	0.0330579	0.0413223	0.0056154	0.00701925	0.00722342	0.00140385	0.837278	0.578436	0.484484
TC008263-RA_6731_6750	CCUUUUAGUCUGCAAUAUGUA	GGGGAAAAUCAGACGUUAUAC	33.3	50	-1.78	-1.3	-0.06	0.000328365	0	3_UTR		..........((((...))))	37	65.1636	71.2	0.156277	0.0781383	S33	TC008263_whole_mRNA_best_siRNA	145	140	151	4	3	0.0264901	0.0463576	0.00413978	0.00724461	42	2	3	0.047619	0.119048	0.00372087	0.00930218	0.00310483	0.00558131	0.357447	0.437826	0.280267
TC008263-RA_6722_6741	CUGCAAUAUGUACACACACUC	CAGACGUUAUACAUGUGUGUG	42.9	33.3	-1.41	0.1	-0.5	0.000414946	0	3_UTR		.((((...)))).........	51	66.1799	66.6	0.0781383	0	S33	TC008263_whole_mRNA_best_siRNA	136	149	23	0	0	0	0	0	0	0	0	0					0		#VALUE!	#VALUE!	#VALUE!
TC034766-RA_411_430	CUGGAAGCCUUGGAGGCAGUC	UCGACCUUCGGAACCUCCGUC	61.9	50	0.18	0.6	-5.88	0.00215643	0	ORF		......((((...))))....	56	73.3373	64.8	0.078064	0	S17	TC034766_whole_mRNA_best_accessibility	NA	NA	17	5	0	0.294118	0.294118	0.02296	0.02296	0	0	0					0		#VALUE!	#VALUE!	#VALUE!
TC034766-RA_564_583	GGCAUUGUACGGUUCCACGAC	CACCGUAACAUGCCAAGGUGC	57.1	50	-1.72	0.8	-2.23	8.23818e-05	0	ORF		((.(((....))).)).....	58	59.1583	66	0.078064	0	S17	TC034766_whole_mRNA_best_accessibility	168	130	126	4	31	0.031746	0.277778	0.00247822	0.0216844	0	0	13					0.0192062		#VALUE!	#VALUE!	#VALUE!
TC006679-RA_2918_2937	UGACAUAGAUGGCUUGUUGUG	AAACUGUAUCUACCGAACAAC	42.9	50	-1.04	0.3	-2.48	0.00426602	0	ORF		.((((.((....))))))...	53	76.3002	68.2	0.0792505	0.00128863	S3	TC006679_ORF_best_siRNA	85	205	128	0	1	0	0.0078125	0	0.000619145	225	0	0	0	0	0	0	0.000619145	0	1	1	1
TC006679-RA_2919_2938	UUGACAUAGAUGGCUUGUUGU	CAAACUGUAUCUACCGAACAA	38.1	66.7	-0.17	-0.6	-2.48	0.00501626	1	ORF		..((((.((....))))))..	44	77.0038	81.8	0.0779619	0	S3	TC006679_ORF_best_siRNA	86	204	122	0	0	0	0	0	0	35	1	1	0.0285714	0.0571429	0	0	0	0
TC009491-RA_3025_3044	AAUUCGAAUCACUGAACUCGU	AUUUAAGCUUAGUGACUUGAG	38.1	50	4.14	1.3	-0.69	0.00190148	0	3_UTR		..((((......)))).....	63	72.7909	94.3	0.0776589	0	S28	TC009491_whole_mRNA_best_siRNA	251	38	47	0	0	0	0	0	0	6	0	0	0	0	0	0	0	0
TC007999-RA_1109_1128	UCCACCUCUUCCGAUAAGUUC	UCAGGUGGAGAAGGCUAUUCA	47.6	50	-2.35	-0.9	0	0.0122119	0	ORF		.....................	41	80.8678	69	0.344828	0.267462	S25	TC007999_ORF_best_siRNA	116	168	340	1	2	0.00294118	0.00882353	0.0010142	0.0030426	278	0	3	0	0.0107914	0	0.00288629	0.0020284	0.00288629	0.412722	0.513182	0.449838
TC008058-RA_866_885	GGACCUCGGCAGUUGAGCCUC	GCCCUGGAGCCGUCAACUCGG	66.7	50	0.36	-0.2	-5.8	9.925e-05	0	ORF		.......(((......)))..	48	59.9673	60.8	0.0769482	0	S18	TC008058_whole_mRNA_best_accessibility	226	80	59	0	0	0	0	0	0	12	0	0	0	0	0	0	0	0
TC012303-RA_1838_1857	UUCAAUCUCUCGAUGUACUCC	ACAAGUUAGAGAGCUACAUGA	42.9	50	0.12	1.6	-0.77	0.00272696	0	ORF		....(((....))).......	66	74.3568	77.3	0.0784877	0.00166995	S36	TC012303_whole_mRNA_best_accessibility	157	125	47	0	1	0	0.0212766	0	0.00166995	1	0	0	0	0	0	0	0.00166995	0	1	1	1
TC012303-RA_1853_1872	UCCUCCCUGACUGUGUUCAAU	GAAGGAGGGACUGACACAAGU	47.6	50	-2.06	-0.3	-0.45	0.00127355	1	ORF		.......(((......)))..	47	71.0502	79	0.148626	0.0718079	S36	TC012303_whole_mRNA_best_accessibility	172	110	402	29	51	0.0721393	0.199005	0.0107217	0.0295772	3993	22	71	0.00550964	0.0232908	0.000395636	0.00167246	0.0188555	0.00127682	0.936578	0.946481	0.895226
TC008263-RA_5463_5482	AACUGCUGCACUGCAUCCCUG	CGUUGACGACGUGACGUAGGG	57.1	66.7	4	2.3	-3.73	0.001407	1	ORF		...(((......)))......	73	71.483	96.1	0.0765624	0	S31	TC008263_ORF_worst_siRNA	254	67	95	4	1	0.0421053	0.0526316	0.00322368	0.0040296	4	0	0	0	0	0	0	0.000805919	0	1	1
TC006492-RA_42_61	AACUCGGAAGGAACGAUUACA	UUUUGAGCCUUCCUUGCUAAU	42.9	50	-1.66	-0.3	-2.55	0.0141914	0	5_UTR		...(((.......))).....	47	81.5203	65.5	0.0798972	0.00347379	S21	TC006492_whole_mRNA_best_accessibility	41	264	28	0	0	0	0	0	0	19	0	0	0	0	0	0	0	0
TC006492-RA_197_216	CGUAGGUCUUCAGCAGGGCUA	CGGCAUCCAGAAGUCGUCCCG	57.1	50	4.37	0.2	-5.42	0.000773509	0	ORF		....((((((....)))))).	52	68.8847	83.4	0.0764234	0	S21	TC006492_whole_mRNA_best_accessibility	196	109	170	23	39	0.135294	0.364706	0.0103396	0.0278721	1	0	0	0	0	0	0	0.0175324	0	1	1
TC008058-RA_1475_1494	AGUGCCUGUUGGCAGUCCUCU	CAUCACGGACAACCGUCAGGA	57.1	50	0.94	-0.2	-7.45	2.64911e-05	0	ORF		(.((((....)))).).....	48	54.231	64	0.113076	0.0366731	S24	TC008058_ORF_best_siRNA	102	176	772	8	13	0.0103627	0.0272021	0.00117177	0.00307589	24	0	9	0	0.375	0	0.0137524	0.00190412	0.0137524	0.121618	0.182781	0.0676329
TC007999-RA_1040_1059	GGCAAUGGAAACUCGAUUUUC	GCCCGUUACCUUUGAGCUAAA	42.9	33.3	-5.84	-2.6	-1.33	0.000767086	1	ORF		...(((.((...)).)))...	24	68.8484	56.1	0.0762599	0	S25	TC007999_ORF_best_siRNA	47	237	70	0	0	0	0	0	0	5	0	2	0	0.4	0	0	0	0
TC007999-RA_1052_1071	UGCCUCCUGUCGGGCAAUGGA	AAACGGAGGACAGCCCGUUAC	61.9	83.3	-4.49	0.1	-7.84	0.000134099	0	ORF		(((((......))))).....	51	61.2742	40.4	0.0762599	0	S25	TC007999_ORF_best_siRNA	59	225	84	3	4	0.0357143	0.0833333	0.00272357	0.006355	25	0	1	0	0.04	0	0	0.00363143	0	1	1
TC007999-RA_447_466	GGCGUUACUGUGCUUAUGCAA	UCCCGCAAUGACACGAAUACG	47.6	50	-2.67	-0.8	-3.55	4.0122e-05	0	ORF		..........(((....))).	42	56.0338	58.7	0.0843847	0.00816627	S26	TC007999_ORF_worst_siRNA	42	238	73	2	2	0.0273973	0.0547945	0.00231191	0.00462382	1815	0	1	0	0.000550964	0	4.49932e-06	0.00231191	4.49932e-06	0.998058	0.999028	0.990045
TC009491-RA_2826_2845	GCACAACACUAUUGAACAUUU	AACGUGUUGUGAUAACUUGUA	33.3	33.3	-3.03	-3.1	0	0.0142908	0	3_UTR		.....................	19	81.5506	61.1	0.075894	0	S28	TC009491_whole_mRNA_best_siRNA	52	237	45	1	2	0.0222222	0.0666667	0.00168653	0.0050596	1350	0	11	0	0.00814815	0	0	0.00337306	0	1	1
TC009491-RA_2843_2862	AAAGAACUUAUCUAUUUGCAC	ACUUUCUUGAAUAGAUAAACG	28.6	16.7	2.58	2.4	-0.37	0.00219493	1	3_UTR		..(((.....)))........	74	73.4142	93.6	0.075894	0	S28	TC009491_whole_mRNA_best_siRNA	69	220	43	0	0	0	0	0	0	32	0	0	0	0	0	0	0	0
TC009491-RA_2846_2865	CUGAAAGAACUUAUCUAUUUG	CAGACUUUCUUGAAUAGAUAA	28.6	16.7	-3.18	-1.3	-0.37	0.00347987	0	3_UTR		.....(((.....))).....	37	75.4156	59.6	0.0829539	0.0070599	S28	TC009491_whole_mRNA_best_siRNA	72	217	47	0	0	0	0	0	0	138	1	0	0.00724638	0.00724638	5.11587e-05	5.11587e-05	0	0		0	0
TC009491-RA_2933_2952	UACGAAAAGAAAACUCCGCGC	UGAUGCUUUUCUUUUGAGGCG	47.6	33.3	3.42	2.9	-0.32	0.000601436	1	3_UTR		..((...((....))...)).	79	67.7919	97.2	0.075894	0	S28	TC009491_whole_mRNA_best_siRNA	159	130	43	0	0	0	0	0	0	357	0	0	0	0	0	0	0	0
TC008058-RA_797_816	UCAAACUGUGGAUGGUGUUAA	CCAGUUUGACACCUACCACAA	38.1	50	-0.17	-0.4	-0.92	0.0355866	0	ORF		....(((......))).....	46	85.5129	75.7	0.0782524	0.00260841	S18	TC008058_whole_mRNA_best_accessibility	157	149	60	0	0	0	0	0	0	71	1	3	0.0140845	0.056338	3.67382e-05	0.000146953	0	0.000110215	0	0	0
TC006375-RA_921_940	UAGUCCUUGCGCAAAACUGUC	UCAUCAGGAACGCGUUUUGAC	47.6	66.7	1	1	-0.16	0.000694542	0	ORF		..........(((....))).	60	68.417	82.5	0.0988425	0.0234101	S37	TC006375_ORF_best_siRNA	223	69	41	0	0	0	0	0	0	13	0	0	0	0	0	0	0	0
TC006679-RA_2905_2924	UUGUUGUGCAGCAAUCUGAUU	CGAACAACACGUCGUUAGACU	38.1	50	1.46	1.5	-2.18	0.00542298	1	ORF		..(((((...)))))......	65	77.3424	89.4	0.475503	0.400119	S3	TC006679_ORF_best_siRNA	72	218	745	0	6	0	0.00805369	0	0.00382956	620	6	33	0.00967742	0.0629032	0.00387212	0.0251687	0.00382956	0.0212966	0.152413	0.132061	0.113501
TC006492-RA_1064_1083	UAUCGGGCCUGUUUGUCGCCA	GCAUAGCCCGGACAAACAGCG	57.1	33.3	3.19	2.7	-3.93	0.00132984	0	ORF		.....(((.........))).	77	71.238	77.2	0.0782371	0.00289767	S14	TC006492_ORF_worst_siRNA	132	193	57	0	1	0	0.0175439	0	0.00137258	1197	0	5	0	0.00417711	0	1.21039e-05	0.00137258	1.21039e-05	0.991259	0.991259	0.807692
TC008058-RA_322_341	AGGGUCGGUCAGAAAGACCAG	CUUCCCAGCCAGUCUUUCUGG	57.1	33.3	-0.18	1.3	-6.99	0.000439804	0	ORF		..((((.........))))..	63	66.4326	55.5	0.075299	0	S27	TC008058_ORF_worst_siRNA	203	94	26	0	0	0	0	0	0	3	0	0	0	0	0	0	0	0
TC008058-RA_367_386	CUUGUCAAUGUGGACGUAACU	CUGAACAGUUACACCUGCAUU	42.9	50	-0.76	-1	-3.47	0.0020217	0	ORF		...(((......)))......	40	73.0572	66.9	0.0810913	0.00579223	S27	TC008058_ORF_worst_siRNA	248	49	30	0	0	0	0	0	0	14	0	0	0	0	0	0	0	0
TC012303-RA_1823_1842	UACUCCUUCCUGUCUUCAAUA	ACAUGAGGAAGGACAGAAGUU	38.1	66.7	-0.12	-0.6	0	0.0947859	0	ORF		.....................	44	89.7674	78.2	0.101867	0.0267192	S36	TC012303_whole_mRNA_best_accessibility	142	140	228	4	6	0.0175439	0.0438596	0.00178714	0.00446785	67	0	5	0	0.0746269	0	0.00199397	0.00268071	0.00199397	0.573453	0.691423	0.370166
TC012303-RA_1717_1736	UUUCGGCCUUCUUCUUAUUCG	AGAAAGCCGGAAGAAGAAUAA	42.9	33.3	-1.2	-1.1	0	0.0472898	0	ORF		.....................	39	86.7477	68.8	0.0834975	0.00834975	S36	TC012303_whole_mRNA_best_accessibility	36	246	54	1	2	0.0185185	0.0555556	0.00154625	0.00463875	2933	3	2	0.00102284	0.00170474	8.54049e-06	1.42342e-05	0.0030925	5.69366e-06	0.998162	0.996941	0.970228
TC012303-RA_1686_1705	AUUGAUGGCUUGAUUUAACAC	UGUAACUACCGAACUAAAUUG	33.3	33.3	0.38	1.1	0	0.00723309	0	ORF		.....................	61	78.5932	75.3	0.0751478	0	S36	TC012303_whole_mRNA_best_accessibility	5	277	45	0	0	0	0	0	0	5	0	0	0	0	0	0	0	0
TC012303-RA_1866_1885	CCUUUGCUCUUCUUCCUCCCU	GCGGAAACGAGAAGAAGGAGG	52.4	33.3	1.7	1.1	0	0.0491904	0	ORF		.....................	61	86.9188	80.8	0.0751478	0	S36	TC012303_whole_mRNA_best_accessibility	185	97	45	0	0	0	0	0	0	65	0	0	0	0	0	0	0	0
TC008263-RA_1053_1072	AUGAACUGUUUAAAAGAUCGU	ACUACUUGACAAAUUUUCUAG	28.6	0	0.58	1.8	-2.74	0.0199139	0	ORF		((((.((.......)).))))	68	82.9916	69.3	0.0749485	0	S2	TC008263_ORF_best_siRNA	50	255	4	0	0	0	0	0	0	71	0	0	0	0	0	0	0	0
TC008263-RA_1075_1094	UCAAAUAUUUUCAACGGGAUU	GAAGUUUAUAAAAGUUGCCCU	28.6	16.7	3.77	1.4	0	0.00697029	0	ORF		.....................	64	78.4325	89.5	0.0749485	0	S2	TC008263_ORF_best_siRNA	72	233	10	0	0	0	0	0	0	2	0	0	0	0	0	0	0	0
TC008263-RA_1137_1156	AAUUAAGAACAGUCGCCUCUU	GUUUAAUUCUUGUCAGCGGAG	38.1	50	5.61	3	0	0.00476203	0	ORF		.....................	80	76.7779	102.1	0.0749485	0	S2	TC008263_ORF_best_siRNA	134	171	4	0	0	0	0	0	0	16	0	0	0	0	0	0	0	0
TC008263-RA_1153_1172	UCGUAAACUUCUUGCAAAUUA	UUAGCAUUUGAAGAACGUUUA	28.6	33.3	-3.59	-1	-1.54	0.00507908	0	ORF		..((((.....))))......	40	77.0578	54.9	0.0749485	0	S2	TC008263_ORF_best_siRNA	150	155	4	0	0	0	0	0	0	3	0	0	0	0	0	0	0	0
TC008263-RA_1162_1181	UUAAGCCAAUCGUAAACUUCU	AUAAUUCGGUUAGCAUUUGAA	33.3	33.3	2.24	-0.3	0	0.00479779	0	ORF		.....................	47	76.8104	83.1	0.0749485	0	S2	TC008263_ORF_best_siRNA	159	146	4	0	0	0	0	0	0	1	0	0	0	0	0	0	0	0
TC008263-RA_1191_1210	AUGCUGUUUGUCGUUCAACCA	GCUACGACAAACAGCAAGUUG	42.9	50	-1.14	1.3	-0.74	0.000344265	0	ORF		....((.(((.....))).))	63	65.3689	72.1	0.0749485	0	S2	TC008263_ORF_best_siRNA	188	117	9	0	0	0	0	0	0	48	1	0	0.0208333	0.0208333	0	0	0	0
TC007999-RA_452_471	ACAAGGGCGUUACUGUGCUUA	GGUGUUCCCGCAAUGACACGA	47.6	33.3	2.06	0.3	-5.26	8.49176e-05	0	ORF		..(((.((......)).))).	53	59.29	69.2	0.0748574	0	S26	TC007999_ORF_worst_siRNA	47	233	55	0	0	0	0	0	0	158	2	0	0.0126582	0.0126582	0	0	0	0
TC006375-RA_91_110	UUGGUCUUCCAGGUUUUCGAU	GGAACCAGAAGGUCCAAAAGC	42.9	66.7	-0.6	2.1	-3.56	0.0450956	0	ORF		((((....)))).........	71	86.5413	67.4	0.0746376	0	S41	TC006375_ORF_worst_siRNA	5	280	146	2	23	0.0136986	0.171233	0.00102243	0.0127804	0	0	1					0.011758		#VALUE!	#VALUE!	#VALUE!
TC009491-RA_2019_2038	UCGUGACCGACGCCGUCGACC	UAAGCACUGGCUGCGGCAGCU	71.4	83.3	-0.26	0	-4.39	3.99538e-05	1	ORF		.......((((...))))...	50	56.0156	71.7	0.101585	0.0270893	S30	TC009491_ORF_best_siRNA	196	84	15	0	0	0	0	0	0	11	1	5	0.0909091	0.545455	0.00246266	0.014776	0	0.0123133	0	0	0
TC009491-RA_1986_2005	AGAAAAUCGCAUGCGAACUCG	GUUCUUUUAGCGUACGCUUGA	47.6	66.7	-0.17	0.6	-1.63	1.36818e-05	0	ORF		.((...(((....)))..)).	56	51.3614	74	0.0812678	0.00677231	S30	TC009491_ORF_best_siRNA	163	117	12	0	0	0	0	0	0	3	0	0	0	0	0	0	0	0
TC008909-RA_3879_3898	CAUUCUGGCAUUUUCGACGGG	AAGUAAGACCGUAAAAGCUGC	52.4	16.7	3.12	1.8	-2.14	0.00633047	1	3_UTR		....(((.(......).))).	68	78.0144	91.4	0.0837015	0.00930016	S10	TC008909_whole_mRNA_best_accessibility	69	257	215	7	16	0.0325581	0.106977	0.00272516	0.00895411	249	0	1	0	0.00401606	0	3.73501e-05	0.00622895	3.73501e-05	0.99404	0.995846	0.963817
TC008263-RA_5312_5331	UACCGGUUCUUGGGUCGCGAC	CGAUGGCCAAGAACCCAGCGC	61.9	66.7	1.09	2.3	-3.66	2.71507e-05	0	ORF		.(((........)))......	73	54.3378	74.1	0.0885252	0.0143554	S31	TC008263_ORF_worst_siRNA	103	218	38	0	1	0	0.0263158	0	0.00232961	6	0	2	0	0.333333	0	0.00478515	0.00232961	0.00478515	0.327434	0.327434	0.0731707
TC008263-RA_1136_1155	AUUAAGAACAGUCGCCUCUUU	UUUAAUUCUUGUCAGCGGAGA	38.1	66.7	3.12	2.4	-0.04	0.00636415	1	ORF		...((((.........)))).	74	78.0374	101.6	0.0906506	0.0164819	S34	TC008263_ORF_best_siRNA	133	172	36	0	1	0	0.0277778	0	0.00251807	115	0	0	0	0	0	0	0.00251807	0	1	1	1
TC008263-RA_1074_1093	CAAAUAUUUUCAACGGGAUUG	AAGUUUAUAAAAGUUGCCCUA	33.3	33.3	2.84	-0.2	0	0.00797475	0	ORF		.....................	48	79.0172	85.6	0.115374	0.0412048	S34	TC008263_ORF_best_siRNA	71	234	31	0	0	0	0	0	0	17	0	0	0	0	0	0	0	0
TC009491-RA_2929_2948	AAAAGAAAACUCCGCGCGAAA	GCUUUUCUUUUGAGGCGCGCU	42.9	66.7	5.39	2.1	0	0.00581754	0	3_UTR		.....................	71	77.6474	101.2	0.114723	0.0405944	S28	TC009491_whole_mRNA_best_siRNA	155	134	90	0	0	0	0	0	0	62	0	0	0	0	0	0	0	0
TC007999-RA_1077_1096	AAUGGUGCUAAAGAUCAAUCU	CAUUACCACGAUUUCUAGUUA	33.3	16.7	0	-0.6	-1.98	0.00189122	1	ORF		..((((.......))))....	44	72.7674	78.8	0.489611	0.415561	S25	TC007999_ORF_best_siRNA	84	200	890	12	19	0.0134831	0.0348315	0.0066015	0.0170539	402	35	20	0.0870647	0.136816	0.0361807	0.0568554	0.0104524	0.0206747	0.335797	0.23074	0.202925
TC006375-RA_1110_1129	CGAUCAAUUUUGCAAUGCAAU	GAGCUAGUUAAAACGUUACGU	33.3	33.3	0.67	-1.9	-2.35	0.000707871	0	ORF		.........((((...)))).	31	68.4995	70.7	0.124463	0.0509165	S38	TC006375_whole_mRNA_best_siRNA	66	234	28	0	0	0	0	0	0	101	0	0	0	0	0	0	0	0
TC006375-RA_1047_1066	UCAACUGUGACACCAAACGCU	UAAGUUGACACUGUGGUUUGC	47.6	66.7	0.53	1	-2.01	0.000309104	1	ORF		......(((........))).	60	64.9011	85.9	0.0792034	0.00565739	S38	TC006375_whole_mRNA_best_siRNA	3	297	21	0	0	0	0	0	0	71	0	0	0	0	0	0	0	0
TC007999-RA_613_632	UUUGCUUGUACAGCUCGAAGU	UUAAACGAACAUGUCGAGCUU	42.9	50	1.74	-0.3	-2.13	0.00141599	1	ORF		...(((.....))).......	47	71.5106	90.7	0.0898289	0.0163325	S26	TC007999_ORF_worst_siRNA	208	72	101	0	11	0	0.108911	0	0.00978335	28	0	0	0	0	0	0	0.00978335	0	1	1	1
TC034766-RA_663_682	CGGGACUUUCAAAGUGCGGAA	AAGCCCUGAAAGUUUCACGCC	52.4	33.3	0.18	0	-5.48	0.00841068	0	ORF		(.(.((((...)))).).)..	50	79.2483	60.8	0.073472	0	S17	TC034766_whole_mRNA_best_accessibility	267	31	16	0	9	0	0.5625	0	0.041328	4	0	0	0	0	0	0	0.041328	0	1	1
TC009491-RA_147_166	GGAUGCGGACUGUUAUUUUGU	AACCUACGCCUGACAAUAAAA	42.9	33.3	-4.19	-3.5	-0.89	0.0070003	0	ORF		....(((((.......)))))	15	78.4512	54.1	0.0734137	0	S29	TC009491_ORF_worst_siRNA	24	263	8	0	0	0	0	0	0	5	0	0	0	0	0	0	0	0
TC009491-RA_309_328	CAUACCUGGGGCGGGGGCUGG	CUGUAUGGACCCCGCCCCCGA	76.2	100	4.08	0.5	-5.75	0.00404548	0	ORF	GGGG	((..(((......)))..)).	55	76.0697	76.4	0.0734137	0	S29	TC009491_ORF_worst_siRNA	186	101	7	0	0	0	0	0	0	2	0	0	0	0	0	0	0	0
TC009491-RA_385_404	AGGGCGCUGACGCAGAGCACU	CAUCCCGCGACUGCGUCUCGU	66.7	66.7	-1.47	-0.5	-5.67	0.00990353	1	ORF		((.((.(((...))).)).))	45	79.9579	63.4	0.0839014	0.0104877	S29	TC009491_ORF_worst_siRNA	262	25	8	0	0	0	0	0	0	1	6	0	6	6	0.0629261	0.0629261	0	0		0	0
TC009491-RA_282_301	GAUUGCGGCUUCCACGACGGC	CGCUAACGCCGAAGGUGCUGC	66.7	50	2.77	1.8	-2.99	9.50322e-06	0	ORF		(.(((.((...)).))))...	68	49.7787	77.8	0.115364	0.0419507	S29	TC009491_ORF_worst_siRNA	159	128	11	1	0	0.0909091	0.0909091	0.0104877	0.0104877	4	0	7	0	1.75	0	0.0734137	0	0.0734137	0	0.125	0.0493827
TC008058-RA_1648_1667	UUCGGCCCUCUUAAGAAUAAU	GGAAGCCGGGAGAAUUCUUAU	38.1	16.7	-2.59	-0.8	-0.16	0.00725934	0	ORF		(((...........)))....	42	78.609	62.6	0.102379	0.0290329	S24	TC008058_ORF_best_siRNA	275	3	89	32	52	0.359551	0.94382	0.0368105	0.0966275	94	1	38	0.0106383	0.414894	0.000308861	0.0120456	0.059817	0.0117367	0.835974	0.889158	0.694642
TC012303-RA_1233_1252	ACUGACAACGUUAACACGAAC	UUUGACUGUUGCAAUUGUGCU	42.9	33.3	0.23	0.4	-0.95	0.00136969	0	ORF		........(((....)))...	54	71.3662	72.3	0.0761164	0.00281912	S35	TC012303_ORF_best_siRNA	43	257	27	0	0	0	0	0	0	4	0	0	0	0	0	0	0	0
TC012303-RA_1420_1439	AAACUUGAGCGAUCUGCCGCA	CAUUUGAACUCGCUAGACGGC	52.4	66.7	5.16	3.2	-4.86	6.97377e-05	0	ORF		........(((......))).	82	58.4347	88.1	0.0732972	0	S35	TC012303_ORF_best_siRNA	230	70	27	0	0	0	0	0	0	97	0	0	0	0	0	0	0	0
TC008058-RA_861_880	UCGGCAGUUGAGCCUCUGAUG	GGAGCCGUCAACUCGGAGACU	57.1	66.7	-1.53	-0.9	-5.8	0.000595484	0	ORF		..(((......))).......	41	67.7487	57.9	0.0743397	0.00130421	S18	TC008058_whole_mRNA_best_accessibility	221	85	58	0	13	0	0.224138	0	0.0166624	20	0	1	0	0.05	0	6.52103e-05	0.0166624	6.52103e-05	0.996102	0.996102	0.81761
TC008058-RA_748_767	CGUUUGGUUGAAGAUGAUAUC	AAGCAAACCAACUUCUACUAU	38.1	33.3	-0.72	-2.4	-3.62	0.00371879	0	ORF		(((((......))))).....	26	75.704	61.7	0.082165	0.00912944	S18	TC008058_whole_mRNA_best_accessibility	108	198	66	1	0	0.0151515	0.0151515	0.00124492	0.00124492	63	0	3	0	0.047619	0	0.000434735	0	0.000434735	0	0.741176	0.241379
TC007999-RA_1141_1160	UACGGUCAGGUCGGGCAACGA	UUAUGCCAGUCCAGCCCGUUG	61.9	83.3	-0.39	1.3	-2.7	0.000671865	0	ORF		....(((......))).....	63	68.2728	70.4	0.581344	0.5084	S25	TC007999_ORF_best_siRNA	148	136	997	0	29	0	0.0290873	0	0.0169097	641	0	12	0	0.0187207	0	0.00951762	0.0169097	0.00951762	0.639857	0.639857	0.608418
TC006492-RA_1196_1215	ACCUAAUGUCCCUCUCCACAC	CUUGGAUUACAGGGAGAGGUG	52.4	66.7	0.94	0.8	0	0.00134104	0	ORF		.....................	58	71.2744	82.7	0.0869301	0.0144883	S14	TC006492_ORF_worst_siRNA	264	61	61	0	0	0	0	0	0	23	0	0	0	0	0	0	0	0
TC008058-RA_237_256	CUGAAGACCUGGUGUGGUUUC	CCGACUUCUGGACCACACCAA	52.4	66.7	0.19	-1.1	-6.39	3.82002e-06	0	ORF		....(((((......))))).	39	45.8207	63.6	0.075299	0.00289612	S27	TC008058_ORF_worst_siRNA	118	179	26	0	0	0	0	0	0	6	3	0	0.5	0.5	0.00144806	0.00144806	0	0		0	0
TC009491-RA_2924_2943	AAAACUCCGCGCGAAAUUUGG	UCUUUUGAGGCGCGCUUUAAA	47.6	83.3	0.15	-0.6	0	0.0105838	0	3_UTR		.....................	44	80.2464	79.4	0.111193	0.0388295	S28	TC009491_whole_mRNA_best_siRNA	150	139	64	0	0	0	0	0	0	35	0	0	0	0	0	0	0	0
TC008263-RA_752_771	UUUCUGCUGAAGUUCGAUGAG	AAAAAGACGACUUCAAGCUAC	42.9	33.3	1.5	2.2	-1.65	0.22597	1	ORF		((((....)))).........	72	93.5405	85.9	0.108421	0.0361402	S32	TC008263_whole_mRNA_best_accessibility	166	111	29	0	0	0	0	0	0	70	0	0	0	0	0	0	0	0
TC008263-RA_593_612	GUUGGAUGUAGGUUGGGCUGU	GACAACCUACAUCCAACCCGA	52.4	33.3	3.05	-5.55112e-17	-5.15	0.0119973	1	ORF		(((.(((....))).)))...	50	80.7909	83.6	0.0722804	0	S32	TC008263_whole_mRNA_best_accessibility	7	270	10	0	0	0	0	0	0	31	0	1	0	0.0322581	0	0	0	0
TC008263-RA_800_819	UUGCUUUUGGAGUUUAACUUG	UUAACGAAAACCUCAAAUUGA	33.3	50	-1.71	0.5	-1.05	0.0628295	0	ORF		.........((((...)))).	55	87.9816	69	0.144561	0.0722804	S32	TC008263_whole_mRNA_best_accessibility	214	63	12	0	1	0	0.0833333	0	0.0120467	7	0	1	0	0.142857	0	0.0103258	0.0120467	0.0103258	0.538462	0.538462	0.368421
TC002003-RA_662_681	UUUCGUGCUGCUAUAUGUAAG	GUAAAGCACGACGAUAUACAU	38.1	33.3	0.87	-0.8	-1.8	0.0812163	0	ORF		.....(((........)))..	42	89.0964	72.9	0.0719568	0	S22	TC002003_ORF_best_siRNA	151	136	19	0	0	0	0	0	0	137	0	0	0	0	0	0	0	0
TC034766-RA_1002_1021	GAGCAUUUGUUCGUCGACUUC	CGCUCGUAAACAAGCAGCUGA	47.6	50	-1.65	0	-4.42	0.000190382	0	ORF		((((....)))).........	50	62.7963	60.8	0.0771537	0.00526048	S19	TC034766_ORF_best_siRNA	51	226	114	4	2	0.0350877	0.0526316	0.00270715	0.00406072	3	0	3	0	1	0	0.00526048	0.00135357	0.00526048	0.204651	0.435644	0.05
TC007999-RA_1085_1104	UUUGACGUAAUGGUGCUAAAG	AAAAACUGCAUUACCACGAUU	38.1	33.3	0.29	0.6	-1.01	0.00270734	1	ORF		....((......)).......	56	74.3254	82.4	0.0729443	0.00110522	S25	TC007999_ORF_best_siRNA	92	192	81	1	0	0.0123457	0.0123457	0.000900547	0.000900547	97	0	0	0	0	0	0	0	0		1	1
TC008058-RA_1376_1395	UAACGACAGUACAACCGGCAG	UUAUUGCUGUCAUGUUGGCCG	52.4	33.3	4.81	3.2	-0.23	0.000769387	0	ORF		..((....))...........	82	68.8614	93.2	0.177253	0.105435	S24	TC008058_ORF_best_siRNA	3	275	136	0	4	0	0.0294118	0	0.00521334	1036	0	1	0	0.000965251	0	0.000101771	0.00521334	0.000101771	0.980852	0.980852	0.968224
TC008263-RA_5400_5419	UUUCAGGUCUGUUGAAGGUAA	GCAAAGUCCAGACAACUUCCA	38.1	50	2.58	1.1	-3.51	0.00170004	0	ORF		((((((.....))))))....	61	72.3046	80.7	0.0765624	0.00478515	S31	TC008263_ORF_worst_siRNA	191	130	50	0	10	0	0.2	0	0.0153125	145	1	0	0.00689655	0.00689655	3.3001e-05	3.3001e-05	0.0153125	0	1	0.997849	0.966667
TC008058-RA_766_785	CUGAUAUUCGGCGUAUUUCGU	AAGACUAUAAGCCGCAUAAAG	42.9	83.3	-1.98	-0.3	-1.83	0.0541609	0	ORF		((((...))))((.....)).	47	87.3369	65.9	0.0873818	0.0156505	S18	TC008058_whole_mRNA_best_accessibility	126	180	73	2	2	0.0273973	0.0547945	0.00239402	0.00478804	424	0	2	0	0.00471698	0	7.3823e-05	0.00239402	7.3823e-05	0.970086	0.984816	0.920738
TC008263-RA_6649_6668	CUUCCUUUUUGCACUGGCGGU	GUGAAGGAAAAACGUGACCGC	52.4	50	3.7	1	-2.29	0.00441423	0	ORF		........((((....)))).	60	76.4485	88.4	0.0713436	0	S33	TC008263_whole_mRNA_best_siRNA	63	222	21	0	0	0	0	0	0	6	0	0	0	0	0	0	0	0
TC006492-RA_566_585	UGGGGUCGAUUUUGGGGGGCA	UCACCCCAGCUAAAACCCCCC	61.9	16.7	1.65	1.6	-2.43	0.270306	0	ORF	GGGG	....(((..........))).	66	94.3186	74.6	0.0784429	0.00735402	S15	TC006492_ORF_best_siRNA	145	145	35	0	4	0	0.114286	0	0.0089649	5	0	1	0	0.2	0	0.0014708	0.0089649	0.0014708	0.85906	0.85906	0.363636
TC006492-RA_1201_1220	CUCGAACCUAAUGUCCCUCUC	UCGAGCUUGGAUUACAGGGAG	52.4	16.7	0.95	0.6	0	0.000860323	1	ORF		.....................	56	69.3466	87.7	0.101418	0.0304255	S14	TC006492_ORF_worst_siRNA	269	56	74	2	0	0.027027	0.027027	0.00274104	0.00274104	146	0	1	0	0.00684932	0	0.000208394	0	0.000208394	0	0.929344	0.797814
TC007999-RA_1205_1224	CGAUUUUCCCUCACGGCAUGC	UGGCUAAAAGGGAGUGCCGUA	57.1	66.7	0.78	-1.5	-0.33	5.24572e-05	0	ORF		........((....)).....	35	57.1981	81.2	0.0707339	0	S25	TC007999_ORF_best_siRNA	212	72	64	0	0	0	0	0	0	0	0	1					0		#VALUE!	#VALUE!	#VALUE!
TC006375-RA_184_203	UUUUUGGUGGACAAAGCGGUC	UAAAAAACCACCUGUUUCGCC	47.6	50	6.69	3.7	-2.71	0.0105411	0	ORF		.(((((.....))))).....	87	80.2288	99.9	0.0717669	0.00143534	S41	TC006375_ORF_worst_siRNA	98	187	53	0	1	0	0.0188679	0	0.00135409	119	0	0	0	0	0	0	0.00135409	0	1	1	1
TC006375-RA_875_894	AUUCGGAAUACUGGCAAUUAU	UUUAAGCCUUAUGACCGUUAA	33.3	50	-2.13	-0.5	-1.55	0.00503659	1	ORF		..((((....)))).......	45	77.0214	76	0.161269	0.0910391	S37	TC006375_ORF_best_siRNA	177	115	258	0	1	0	0.00387597	0	0.000625075	246	0	0	0	0	0	0	0.000625075	0	1	1	1
TC006679-RA_3061_3080	CCUCGAUUGACUCUGAUUCAC	UCGGAGCUAACUGAGACUAAG	47.6	50	-3.48	-1.8	-0.36	0.00607598	1	ORF		....((((......))))...	32	77.8362	73.4	0.0708745	0.000644313	S3	TC006679_ORF_best_siRNA	228	62	111	0	0	0	0	0	0	204	0	1	0	0.00490196	0	3.1584e-06	0	3.1584e-06	0	0	0
TC012303-RA_1868_1887	CGCCUUUGCUCUUCUUCCUCC	UUGCGGAAACGAGAAGAAGGA	57.1	50	-2.24	-2.1	-0.7	0.060029	0	ORF		.((....))............	29	87.7836	67.7	0.110217	0.0400788	S36	TC012303_whole_mRNA_best_accessibility	187	95	65	0	0	0	0	0	0	57	0	3	0	0.0526316	0	0.00210941	0	0.00210941	0	0	0
TC002003-RA_1257_1276	GGCAACUGAUUCCUCCUUCGC	AACCGUUGACUAAGGAGGAAG	57.1	33.3	-3	-0.5	-0.56	0.000110829	0	3_UTR		.......((........))..	45	60.4465	59.8	0.0698446	0	S23	TC002003_whole_mRNA_best_accessibility	0	291	4	0	0	0	0	0	0	28	0	0	0	0	0	0	0	0
TC002003-RA_1514_1533	AAUAAUCGAGAUAACGCUAGA	UUUUAUUAGCUCUAUUGCGAU	33.3	16.7	3.66	1.4	-0.33	0.00715106	0	3_UTR		.....((.((......)).))	64	78.5437	88.2	0.0698446	0	S23	TC002003_whole_mRNA_best_accessibility	257	34	6	0	0	0	0	0	0	0	0	0					0		#VALUE!	#VALUE!	#VALUE!
TC002003-RA_1537_1556	UUAGGGACUAAAAUUAAACUA	AAAAUCCCUGAUUUUAAUUUG	23.8	0	-0.11	0.5	-0.17	0.013465	1	3_UTR		((((...))))..........	55	81.2921	82.9	0.0698446	0	S23	TC002003_whole_mRNA_best_accessibility	280	11	8	0	1	0	0.125	0	0.00873057	2	0	0	0	0	0	0	0.00873057	0	1	1
TC007999-RA_228_247	UUGCUCGUCUUUGAUGUACUC	GCAACGAGCAGAAACUACAUG	42.9	33.3	-0.89	1.3	-2.54	0.00975843	0	ORF		..(..((((...))))..)..	63	79.8938	63.7	0.0765823	0.00678577	S13	TC007999_whole_mRNA_best_accessibility	197	82	84	0	3	0	0.0357143	0	0.00273508	204	2	1	0.00980392	0.0147059	6.65272e-05	9.97908e-05	0.00273508	3.32636e-05	0.987984	0.964799	0.708333
TC008909-RA_3835_3854	UUUGACAUUAAUACCGAGAAA	GAAAACUGUAAUUAUGGCUCU	28.6	16.7	2.68	1.9	0	0.0675135	1	3_UTR		.....................	69	88.2939	94.9	0.172053	0.102302	S10	TC008909_whole_mRNA_best_accessibility	25	301	49	1	4	0.0204082	0.102041	0.00351129	0.0175564	109	0	2	0	0.0183486	0	0.0018771	0.0140451	0.0018771	0.882108	0.903409	0.847589
TC008909-RA_3890_3909	UUAGAACUAUUCAUUCUGGCA	UUAAUCUUGAUAAGUAAGACC	33.3	16.7	3.34	2.9	-2.67	0.00353299	0	3_UTR		((((((.......))))))..	79	75.4814	81	0.0697512	0	S10	TC008909_whole_mRNA_best_accessibility	80	246	15	0	0	0	0	0	0	6	0	0	0	0	0	0	0	0
TC006679-RA_2863_2882	UUUAGUCUUCGUAAUCAACAC	ACAAAUCAGAAGCAUUAGUUG	33.3	33.3	2.53	1.5	0	0.00268351	0	ORF		.....................	65	74.287	84.3	0.0721631	0.00257725	S3	TC006679_ORF_best_siRNA	30	260	123	0	7	0	0.0569106	0	0.00410684	24	0	0	0	0	0	0	0.00410684	0	1	1	1
TC006492-RA_1188_1207	UCCCUCUCCACACUCAUCGAC	ACAGGGAGAGGUGUGAGUAGC	57.1	50	-2.92	1.4	0	0.00113386	1	ORF		.....................	64	70.5456	76.6	0.227467	0.157923	S14	TC006492_ORF_worst_siRNA	256	69	158	1	3	0.00632911	0.0253165	0.00143966	0.00575866	208	0	14	0	0.0673077	0	0.0106294	0.00431899	0.0106294	0.288926	0.351393	0.273325
TC008058-RA_149_168	CUAGCAUGUGUCUCUUUGAUA	GAGAUCGUACACAGAGAAACU	38.1	50	-0.11	-1.4	-2.19	0.00497172	0	ORF		........((((.....))))	36	76.9651	72.8	0.159286	0.0897796	S27	TC008058_ORF_worst_siRNA	30	267	61	1	0	0.0163934	0.0163934	0.00261125	0.00261125	124	7	0	0.0564516	0.0564516	0.0050682	0.0050682	0	0		0.340031	0.225045
TC008058-RA_141_160	UGUCUCUUUGAUAUUCUCCAA	ACACAGAGAAACUAUAAGAGG	33.3	16.7	1.41	1.6	-2.69	0.0011027	0	ORF		((((.....))))........	66	70.4246	72.9	0.075299	0.00579223	S27	TC008058_ORF_worst_siRNA	22	275	370	0	8	0	0.0216216	0	0.00162809	787	0	4	0	0.00508259	0	2.94396e-05	0.00162809	2.94396e-05	0.982239	0.982239	0.809671
TC007999-RA_566_585	CGAAUUUCCUGUUUUUGCAUA	GCGCUUAAAGGACAAAAACGU	33.3	33.3	0.82	-1.3	-0.61	0.0187319	0	ORF		.........(((....)))..	37	82.7258	75.6	0.0762185	0.00680522	S26	TC007999_ORF_worst_siRNA	161	119	64	1	0	0.015625	0.015625	0.00119091	0.00119091	6	0	1	0	0.166667	0	0.0011342	0	0.0011342	0	0.512195	0.0857143
TC008263-RA_5464_5483	CAACUGCUGCACUGCAUCCCU	GCGUUGACGACGUGACGUAGG	57.1	66.7	1.31	1.4	-3.73	0.000535776	0	ORF		....(((......))).....	64	67.2898	74.9	0.0693846	0	S31	TC008263_ORF_worst_siRNA	255	66	74	8	3	0.108108	0.148649	0.00750104	0.0103139	48	0	0	0	0	0	0	0.00281289	0	1	1
TC006679-RA_3079_3098	AUUGAUCCAUUGGUUAAGCCU	AAUAACUAGGUAACCAAUUCG	38.1	33.3	2.31	2.4	-3.1	0.00145152	0	ORF		.((((((....))))))....	74	71.6182	75.6	0.0702301	0.00128863	S3	TC006679_ORF_best_siRNA	246	44	123	18	1	0.146341	0.154472	0.0102776	0.0108486	34	0	0	0	0	0	0	0.000570977	0	1	1	1
TC034766-RA_586_605	CCAGUUGGUGCACUGAUAAGG	CUGGUCAACCACGUGACUAUU	52.4	50	-4.48	-2.8	-3.91	0.0200413	0	ORF		.((((......))))......	22	83.0193	50.3	0.06888	0	S17	TC034766_whole_mRNA_best_accessibility	190	108	15	0	0	0	0	0	0	0	0	0					0		#VALUE!	#VALUE!	#VALUE!
TC009491-RA_2931_2950	CGAAAAGAAAACUCCGCGCGA	AUGCUUUUCUUUUGAGGCGCG	52.4	33.3	3.35	1.4	-0.27	0.00282618	1	3_UTR		((....((....))....)).	64	74.512	97	0.0688341	0	S28	TC009491_whole_mRNA_best_siRNA	157	132	62	0	0	0	0	0	0	43	0	0	0	0	0	0	0	0
TC009491-RA_3004_3023	UUAAUUCCAAAUAAAAUGAGA	CAAAUUAAGGUUUAUUUUACU	19	0	2.62	1.3	0	0.00414283	1	3_UTR		.....................	63	76.173	94.7	0.0688341	0	S28	TC009491_whole_mRNA_best_siRNA	230	59	39	0	0	0	0	0	0	0	2	0					0		#VALUE!	#VALUE!	#VALUE!
TC009491-RA_3019_3038	AAUCACUGAACUCGUUUAAUU	GCUUAGUGACUUGAGCAAAUU	28.6	50	-1.93	-0.5	0	0.00652488	1	3_UTR		.....................	45	78.1457	80.7	0.0688341	0	S28	TC009491_whole_mRNA_best_siRNA	245	44	43	0	0	0	0	0	0	9	0	0	0	0	0	0	0	0
TC007999-RA_131_150	UGGAGGUUGGGCUUGAUUUCA	GGACCUCCAACCCGAACUAAA	47.6	66.7	-4.36	-1.6	-4.77	0.00731594	0	ORF		..((((((......)))))).	34	78.6427	48.7	0.0736741	0.00484698	S13	TC007999_whole_mRNA_best_accessibility	100	179	95	0	4	0	0.0421053	0	0.00310207	33	0	0	0	0	0	0	0.00310207	0	1	1	1
TC008058-RA_1575_1594	UUUCUCAAAAUCGUAGAGAGC	UCAAAGAGUUUUAGCAUCUCU	38.1	33.3	2.33	1.3	-4.19	0.00699827	1	ORF		.(((((.........))))).	63	78.4499	83	0.0718182	0.00305609	S24	TC008058_ORF_best_siRNA	202	76	47	0	0	0	0	0	0	4	0	0	0	0	0	0	0	0
TC006492-RA_475_494	CACCGAAUCGGCCAAAUCCAC	CGGUGGCUUAGCCGGUUUAGG	57.1	83.3	-1.03	-0.1	-2.49	4.10321e-05	0	ORF		..(((...)))..........	49	56.1312	68.2	0.0808942	0.0122567	S15	TC006492_ORF_best_siRNA	54	236	345	26	89	0.0753623	0.333333	0.00609638	0.0269647	5	0	12	0	2.4	0	0.0294161	0.0208684	0.0294161	0.415006	0.478261	0.121951
TC006492-RA_697_716	UUUGACGAAUUUUUCCGGGUG	UUAAACUGCUUAAAAAGGCCC	42.9	0	5.16	3.8	-0.94	0.00623627	0	ORF		.....((........))....	88	77.9493	92.9	0.0906996	0.0220621	S15	TC006492_ORF_best_siRNA	276	14	42	0	0	0	0	0	0	26	0	0	0	0	0	0	0	0
TC012303-RA_1913_1932	CGUUUUUGCUCGGCUAGCGCC	CCGCAAAAACGAGCCGAUCGC	61.9	83.3	2.06	0.3	-3.78	1.63505e-05	0	ORF		...........(((....)))	53	52.1353	77.9	0.068468	0	S36	TC012303_whole_mRNA_best_accessibility	232	50	40	0	0	0	0	0	0	1	0	0	0	0	0	0	0	0
TC034766-RA_1097_1116	AUUUUUAGCCCAACUGGUGGA	UGUAAAAAUCGGGUUGACCAC	42.9	66.7	5.07	2.4	-2.37	0.000351419	0	ORF		.........(((.....))).	74	65.4583	94	0.0999491	0.0315629	S19	TC034766_ORF_best_siRNA	146	131	57	1	0	0.0175439	0.0175439	0.00175349	0.00175349	21	0	0	0	0	0	0	0	0		1	1
TC006492-RA_1174_1193	CAUCGACCUGGCAUGGAUCUU	GAGUAGCUGGACCGUACCUAG	52.4	50	-0.08	0	-4.01	0.000366574	0	ORF		....((((......)).))..	50	65.6416	68.4	0.0680952	0	S14	TC006492_ORF_worst_siRNA	242	83	47	0	0	0	0	0	0	130	0	0	0	0	0	0	0	0
TC002003-RA_581_600	ACUAUUAGCCAGUUCUGUUUG	CUUGAUAAUCGGUCAAGACAA	38.1	50	-0.29	-0.4	0	0.00428596	0	ORF		.....................	46	76.3205	77.5	0.0679592	0	S22	TC002003_ORF_best_siRNA	70	217	38	0	0	0	0	0	0	0	0	0					0		#VALUE!	#VALUE!	#VALUE!
TC002003-RA_715_734	UUUCUUGUUCUUGUACUGGAU	GGAAAGAACAAGAACAUGACC	33.3	33.3	3.28	2.9	-3	0.0255719	0	ORF		..(((.((......)).))).	79	84.0776	79.9	0.079952	0.0119928	S22	TC002003_ORF_best_siRNA	204	83	32	0	3	0	0.09375	0	0.0074955	10	2	0	0.2	0.2	0.00239856	0.00239856	0.0074955	0	1	0.757576	0.319149
TC002003-RA_777_796	CCAUUGGUCGAGAUUGAUCUC	AAGGUAACCAGCUCUAACUAG	47.6	50	-0.72	-0.8	-4.28	0.000778424	0	ORF		.....((((......))))..	42	68.9122	65	0.0839496	0.0159904	S22	TC002003_ORF_best_siRNA	266	21	21	1	0	0.047619	0.047619	0.0039976	0.0039976	613	0	3	0	0.00489396	0	7.82565e-05	0	7.82565e-05	0	0.9808	0.906805
TC002003-RA_590_609	AACCACCGAACUAUUAGCCAG	GGUUGGUGGCUUGAUAAUCGG	47.6	16.7	2.06	2.4	0	0.000252062	1	ORF		.....................	74	64.0151	92.3	0.135918	0.0679592	S22	TC002003_ORF_best_siRNA	79	208	231	17	1	0.0735931	0.0779221	0.0100027	0.010591	26	0	4	0	0.153846	0	0.0104553	0.000588392	0.0104553	0.0532787	0.503226	0.336207
TC009491-RA_1939_1958	UCCAACUUUGGCUGAUCCAAC	GGAGGUUGAAACCGACUAGGU	47.6	66.7	0	0	-2.32	0.000555539	0	ORF		.......((((.....)))).	50	67.4471	73	0.108357	0.0406339	S30	TC009491_ORF_best_siRNA	116	164	21	0	0	0	0	0	0	8	0	4	0	0.5	0	0.0203169	0	0.0203169	0	0	0
TC009491-RA_1971_1990	AACUCGCCCCCGAAAUUCUCC	GCUUGAGCGGGGGCUUUAAGA	57.1	66.7	0.17	0.4	-0.84	0.00567985	0	ORF	CCCC	...(((....)))........	54	77.5434	77.4	0.0677231	0	S30	TC009491_ORF_best_siRNA	148	132	21	4	0	0.190476	0.190476	0.0128996	0.0128996	5	0	2	0	0.4	0	0	0	0		1
TC009491-RA_1984_2003	AAAAUCGCAUGCGAACUCGCC	UCUUUUAGCGUACGCUUGAGC	52.4	50	4.38	3.4	-3.45	0.000135438	0	ORF		..........(((....))).	84	61.3174	88.4	0.0677231	0	S30	TC009491_ORF_best_siRNA	161	119	10	0	0	0	0	0	0	12	0	0	0	0	0	0	0	0
TC009491-RA_2048_2067	CGGCCUCGUCUGCACCGUACU	UUGCCGGAGCAGACGUGGCAU	66.7	50	-3.42	-2.9	-2.27	0.0170819	0	ORF		(((.(......)..)))....	21	82.3254	53.8	0.0677231	0	S30	TC009491_ORF_best_siRNA	225	55	10	0	34	0	3.4	0	0.230259	0	0	7					0.230259		#VALUE!	#VALUE!	#VALUE!
TC009491-RA_2096_2115	AACCCCAGCUGCUUCCUUCUG	UAUUGGGGUCGACGAAGGAAG	57.1	50	-0.88	1.3	-0.54	0.00733827	0	ORF	CCCC	.....(((..(....)..)))	63	78.6559	73.7	0.0948124	0.0270893	S30	TC009491_ORF_best_siRNA	273	7	18	1	0	0.0555556	0.0555556	0.00526736	0.00526736	10	0	3	0	0.3	0	0.00812678	0	0.00812678	0	0.393258	0.15625
TC012303-RA_1261_1280	ACAAAUCCUGGAGUUGAGUCG	CAUGUUUAGGACCUCAACUCA	47.6	50	1.64	0.5	-0.64	0.00506651	0	ORF		..........((......)).	55	77.0471	84	0.0732972	0.00563825	S35	TC012303_ORF_best_siRNA	71	229	87	3	1	0.0344828	0.045977	0.00252749	0.00336999	49	0	1	0	0.0204082	0	0.000115066	0.000842497	0.000115066	0.879834	0.966983	0.69258
TC012303-RA_1330_1349	ACGACUGAAUCACCGUAUGAA	GUUGCUGACUUAGUGGCAUAC	42.9	50	-1.89	5.55112e-17	-0.68	0.000316091	0	ORF		(((..........))).....	50	64.9981	69.2	0.067659	0	S35	TC012303_ORF_best_siRNA	140	160	28	0	0	0	0	0	0	3	0	0	0	0	0	0	0	0
TC006375-RA_938_957	AAUGAGGGUUGAGGAAGUAGU	UAUUACUCCCAACUCCUUCAU	42.9	50	1.01	-0.2	0	0.0010054	0	ORF		.....................	48	70.0234	83	0.0728313	0.00520224	S37	TC006375_ORF_best_siRNA	240	52	46	1	3	0.0217391	0.0869565	0.00158329	0.00633316	50	0	0	0	0	0	0	0.00474987	0	1	1	1
TC006375-RA_209_228	CGUCUUUUUUGAUGGCAUCGG	CAGCAGAAAAAACUACCGUAG	47.6	33.3	-1.42	-0.7	-5.01	0.0473302	0	ORF		((((......)))).......	43	86.7514	55.3	0.0674609	0	S41	TC006375_ORF_worst_siRNA	123	162	47	0	1	0	0.0212766	0	0.00143534	0	0	0					0.00143534		#VALUE!	#VALUE!	#VALUE!
TC006492-RA_1186_1205	CCUCUCCACACUCAUCGACCU	AGGGAGAGGUGUGAGUAGCUG	57.1	50	-0.71	-1	0	0.000790308	1	ORF		.....................	40	68.978	85.8	0.0695441	0.00289767	S14	TC006492_ORF_worst_siRNA	254	71	70	5	25	0.0714286	0.428571	0.00496743	0.0298046	158	1	3	0.00632911	0.0253165	1.83397e-05	7.33587e-05	0.0248372	5.5019e-05	0.99779	0.997545	0.944223
TC034766-RA_1116_1135	CCCGAUGAACGUCGAUGACAU	AAGGGCUACUUGCAGCUACUG	52.4	66.7	-2.59	-1.8	-3.58	0.000835084	0	ORF		..((((....)))).......	32	69.2173	59	0.0718932	0.00526048	S19	TC034766_ORF_best_siRNA	165	112	166	5	2	0.0301205	0.0421687	0.00216546	0.00303164	17	0	1	0	0.0588235	0	0.00030944	0.000866184	0.00030944	0.736786	0.907383	0.417544
TC006492-RA_451_470	AAACUUGGCGAAUUGCUUCAC	UGUUUGAACCGCUUAACGAAG	42.9	33.3	1.46	2.2	-2.16	0.00427082	0	ORF		......(((.....)))....	72	76.3051	74.4	0.0661862	0	S15	TC006492_ORF_best_siRNA	30	260	27	0	0	0	0	0	0	76	0	0	0	0	0	0	0	0
TC006375-RA_290_309	UCGCUUGGAUGGUUUUGAGAA	GAAGCGAACCUACCAAAACUC	42.9	33.3	-1.71	-0.2	-4.17	0.0724761	0	ORF		...((((((....))))))..	48	88.6019	56.2	0.0760729	0.0100474	S41	TC006375_ORF_worst_siRNA	204	81	63	0	0	0	0	0	0	216	4	1	0.0185185	0.0231481	0.000186062	0.000232578	0	4.65156e-05	0	0	0
TC006492-RA_10_29	UGUUGACGUUUGAUUUGACGU	AAACAACUGCAAACUAAACUG	38.1	16.7	1.7	0	-5.1	0.00313339	0	5_UTR		.....(((((......)))))	50	74.9601	68.1	0.066002	0	S21	TC006492_whole_mRNA_best_accessibility	9	296	20	0	0	0	0	0	0	78	0	0	0	0	0	0	0	0
TC007999-RA_220_239	CUUUGAUGUACUCUUCUUGGA	CAGAAACUACAUGAGAAGAAC	38.1	33.3	1.35	-0.1	-2.08	0.00736452	1	ORF		((..((........))..)).	49	78.6714	84.2	0.0688271	0.00290819	S13	TC007999_whole_mRNA_best_accessibility	189	90	71	0	1	0	0.0140845	0	0.000969396	39	0	0	0	0	0	0	0.000969396	0	1	1	1
TC007999-RA_1098_1117	CGAUAAGUUCAUUUUUGACGU	AGGCUAUUCAAGUAAAAACUG	33.3	16.7	0.68	-1	-1.09	0.0118804	0	ORF		......((.((....))))..	40	80.7483	73.9	0.237622	0.172414	S25	TC007999_ORF_best_siRNA	105	179	380	3	6	0.00789474	0.0236842	0.00187596	0.00562788	3466	4	10	0.00115407	0.00403924	0.000198977	0.00069642	0.00375192	0.000497443	0.882937	0.889882	0.854302
TC007999-RA_1202_1221	UUUUCCCUCACGGCAUGCAUU	CUAAAAGGGAGUGCCGUACGU	47.6	83.3	3.91	1	-0.33	2.48643e-05	1	ORF		.....((....))........	60	53.9558	104.2	0.0696286	0.00442087	S25	TC007999_ORF_best_siRNA	209	75	80	0	16	0	0.2	0	0.0139257	12	5	5	0.416667	0.833333	0.00184203	0.00368406	0.0139257	0.00184203	0.883178	0.790795	0.193548
TC006679-RA_4357_4376	UGGAAUAAUACAAUUCGUGUU	CCACCUUAUUAUGUUAAGCAC	28.6	16.7	-0.24	0.8	-2.63	0.00175329	1	3_UTR		..((((......)))).....	58	72.4385	76.2	0.0651254	0	S12	TC006679_whole_mRNA_best_siRNA	92	204	4	0	0	0	0	0	0	1	0	0	0	0	0	0	0	0
TC006679-RA_4510_4529	UGGCAACUCUCAUUUAAUUUC	UUACCGUUGAGAGUAAAUUAA	33.3	33.3	-6.27	-2.1	0	0.00748324	0	3_UTR		.....................	29	78.7409	47.6	0.0651254	0	S12	TC006679_whole_mRNA_best_siRNA	245	51	4	0	0	0	0	0	0	0	0	0					0		#VALUE!	#VALUE!	#VALUE!
TC006679-RA_4561_4580	ACACAAUUACUCCACUUCUUC	UAUGUGUUAAUGAGGUGAAGA	38.1	50	-1.42	0.1	0	0.0261108	0	3_UTR		.....................	51	84.1682	72.8	0.0651254	0	S12	TC006679_whole_mRNA_best_siRNA	296	0	5	0	0	0	0	0	0	0	0	0					0		#VALUE!	#VALUE!	#VALUE!
TC008909-RA_3966_3985	UGGGUUGAAAGUACUAAGUUA	UGACCCAACUUUCAUGAUUCA	33.3	33.3	-3.65	-0.8	-0.89	0.0165073	1	3_UTR		..(((.......)))......	42	82.1768	66.3	0.162753	0.0976517	S10	TC008909_whole_mRNA_best_accessibility	156	170	106	0	26	0	0.245283	0	0.0399205	22	3	13	0.136364	0.727273	0.0133161	0.0710194	0.0399205	0.0577033	0.408922	0.359839	0.252205
TC006375-RA_935_954	GAGGGUUGAGGAAGUAGUCCU	UACUCCCAACUCCUUCAUCAG	52.4	50	-1.47	-1.1	-4.06	0.000875674	0	ORF		.(((((((......)))))))	39	69.4234	62.5	0.0702302	0.00520224	S37	TC006375_ORF_best_siRNA	237	55	87	3	4	0.0344828	0.0804598	0.00242173	0.00565071	15	0	3	0	0.2	0	0.00104045	0.00322897	0.00104045	0.756303	0.844504	0.286885
TC007999-RA_300_319	GAUGACAAGCGGCACCGACUG	GGCUACUGUUCGCCGUGGCUG	61.9	83.3	1.42	0.9	-1.52	9.08092e-05	0	ORF		.......((((....)).)).	59	59.5813	80.9	0.0649495	0	S13	TC007999_whole_mRNA_best_accessibility	269	10	608	7	126	0.0115132	0.21875	0.000747774	0.0142077	2	0	0	0	0	0	0	0.0134599	0	1	1
TC034766-RA_987_1006	GACUUCUUUCAUCGACAUUCU	AGCUGAAGAAAGUAGCUGUAA	38.1	50	-2.36	-1.4	0	0.00224744	0	ORF		.....................	36	73.5169	68.9	0.0666328	0.00175349	S19	TC034766_ORF_best_siRNA	36	241	155	4	15	0.0258065	0.122581	0.00171956	0.00816789	10	0	6	0	0.6	0	0.0010521	0.00644833	0.0010521	0.859729	0.88589	0.169643
TC006375-RA_161_180	UUCUGUACUCGGGAAGGGUGA	CAAAGACAUGAGCCCUUCCCA	52.4	66.7	3.66	1.2	-5.44	0.00400409	0	ORF		.....(((((.....))))).	62	76.025	80.4	0.0660255	0.00143534	S41	TC006375_ORF_worst_siRNA	75	210	46	0	0	0	0	0	0	119	0	0	0	0	0	0	0	0
TC034766-RA_417_436	UGUUAGCUGGAAGCCUUGGAG	ACACAAUCGACCUUCGGAACC	52.4	66.7	1.47	2.2	-1.58	0.00114945	0	ORF		.....(((...))).......	72	70.6049	80.9	0.064288	0	S17	TC034766_whole_mRNA_best_accessibility	NA	NA	15	0	0	0	0	0	0	98	0	0	0	0	0	0	0	0
TC034766-RA_572_591	GAUAAGGUGGCAUUGUACGGU	GACUAUUCCACCGUAACAUGC	47.6	50	1.07	1.9	-1.64	0.0130429	0	ORF		......(((......)))...	69	81.1537	79.1	0.064288	0	S17	TC034766_whole_mRNA_best_accessibility	176	122	20	0	0	0	0	0	0	36	0	0	0	0	0	0	0	0
TC008058-RA_1488_1507	AUAAAGGAGUAGUAGUGCCUG	CUUAUUUCCUCAUCAUCACGG	42.9	33.3	5.49	3.8	-1.71	0.000146237	0	ORF		....(((..........))).	88	61.6506	92.4	0.064178	0	S24	TC008058_ORF_best_siRNA	115	163	51	0	0	0	0	0	0	84	0	0	0	0	0	0	0	0
TC002003-RA_698_717	GGAUCGGUGAUGGCUCUGCAU	GACCUAGCCACUACCGAGACG	57.1	66.7	0.97	-0.1	-1.97	0.0389645	1	ORF		((((((....))).)))....	49	85.9067	87.9	0.0679592	0.0039976	S22	TC002003_ORF_best_siRNA	187	100	42	0	4	0	0.0952381	0	0.00647231	99	0	0	0	0	0	0	0.00647231	0	1	1	1
TC002003-RA_798_817	GCACGUCUGACCUUCGUAGUU	UGCGUGCAGACUGGAAGCAUC	52.4	50	-2.23	-1.3	-1.68	0.00165832	1	ORF		(((((.........))).)).	37	72.1967	75.3	0.0639616	0	S22	TC002003_ORF_best_siRNA	287	0	65	0	8	0	0.123077	0	0.0078722	0	0	35					0.0078722		#VALUE!	#VALUE!	#VALUE!
TC008058-RA_750_769	UUCGUUUGGUUGAAGAUGAUA	UAAAGCAAACCAACUUCUACU	33.3	33.3	-0.55	1.1	-5.27	0.00635312	0	ORF		.((((((......))))))..	61	78.0299	58.3	0.0730355	0.00912944	S18	TC008058_whole_mRNA_best_accessibility	110	196	63	0	3	0	0.047619	0	0.00347788	295	1	0	0.00338983	0.00338983	3.09473e-05	3.09473e-05	0.00347788	0	1	0.99118	0.933544
TC006492-RA_450_469	AACUUGGCGAAUUGCUUCACA	GUUUGAACCGCUUAACGAAGU	42.9	33.3	0.23	1.6	-2.16	0.00734319	1	ORF		.....(((.....))).....	66	78.6588	79.3	0.0661862	0.00245134	S15	TC006492_ORF_best_siRNA	29	261	27	0	0	0	0	0	0	113	0	0	0	0	0	0	0	0
TC006492-RA_602_621	CAUCGGGUUUUUCCUCCACUU	UUGUAGCCCAAAAAGGAGGUG	47.6	33.3	2.02	-0.3	-2.66	0.00859696	0	ORF		....(((.....)))......	47	79.3434	75.5	0.0661862	0.00245134	S15	TC006492_ORF_best_siRNA	181	109	29	0	0	0	0	0	0	72	0	0	0	0	0	0	0	0
TC008058-RA_148_167	UAGCAUGUGUCUCUUUGAUAU	AGAUCGUACACAGAGAAACUA	33.3	50	-1.62	-0.5	-3.78	0.00433385	0	ORF		......(((((.....)))))	45	76.3687	62.5	0.127429	0.0637146	S27	TC008058_ORF_worst_siRNA	29	268	45	0	0	0	0	0	0	247	1	2	0.00404858	0.0121457	0.000257954	0.000773861	0	0.000515907	0	0	0
TC009491-RA_2805_2824	UAUAACCAGACAGGAGAAAUG	AAAUAUUGGUCUGUCCUCUUU	38.1	66.7	1.28	0.5	-1.12	0.00102364	1	3_UTR		.....((.....)).......	55	70.1015	91.3	0.0635391	0	S28	TC009491_whole_mRNA_best_siRNA	31	258	56	0	2	0	0.0357143	0	0.00226925	16	0	0	0	0	0	0	0.00226925	0	1	1
TC006375-RA_228_247	UCGUACCAAGGGGCCAUGUCG	CGAGCAUGGUUCCCCGGUACA	61.9	83.3	-1.37	0.3	-1.3	0.00484837	0	ORF	GGGG	...........(((...))).	53	76.856	69.8	0.142098	0.0789436	S41	TC006375_ORF_worst_siRNA	142	143	120	3	5	0.025	0.0666667	0.00355246	0.00947323	55	0	4	0	0.0727273	0	0.00574135	0.00592077	0.00574135	0.507692	0.622642	0.478261
TC007999-RA_183_202	CAUUUGUUGCAGUUUCUUGUA	UCGUAAACAACGUCAAAGAAC	33.3	50	1.14	0.5	-1.27	0.174489	0	ORF		.......((((......))))	55	92.4177	80.3	0.103725	0.0407146	S13	TC007999_whole_mRNA_best_accessibility	152	127	608	102	6	0.167763	0.177632	0.0174013	0.0184249	42	0	24	0	0.571429	0	0.0232655	0.00102361	0.0232655	0.0421426	0.441946	0.237139
TC009491-RA_210_229	UGCUUGAACGGGAGCGUUUGC	GUACGAACUUGCCCUCGCAAA	57.1	83.3	-2.75	-0.5	-5.55	0.000448514	0	ORF		.((((......))))......	45	66.5178	53.4	0.0629261	0	S29	TC009491_ORF_worst_siRNA	87	200	6	0	0	0	0	0	0	1	0	0	0	0	0	0	0	0
TC009491-RA_259_278	ACGCGUUCGGGGGUUAGGCGU	CCUGCGCAAGCCCCCAAUCCG	66.7	83.3	0.71	0.5	-5.39	0.0119872	0	ORF	GGGG	((((.(.(....)..).))))	55	80.7872	63.2	0.0629261	0	S29	TC009491_ORF_worst_siRNA	136	151	6	0	0	0	0	0	0	0	0	0					0		#VALUE!	#VALUE!	#VALUE!
TC009491-RA_310_329	ACAUACCUGGGGCGGGGGCUG	ACUGUAUGGACCCCGCCCCCG	71.4	100	5.27	3	-4.83	0.0039827	0	ORF	GGGG	.((..(((......)))..))	80	76.0018	83.6	0.0629261	0	S29	TC009491_ORF_worst_siRNA	187	100	6	0	0	0	0	0	0	9	0	0	0	0	0	0	0	0
TC009491-RA_399_418	UGGCUUUGGGGUGUAGGGCGC	CGACCGAAACCCCACAUCCCG	66.7	66.7	1.65	1.6	-6.57	0.0172307	0	ORF	GGGG	..((((((.....))))))..	66	82.363	64.2	0.0629261	0	S29	TC009491_ORF_worst_siRNA	276	11	6	0	0	0	0	0	0	4	0	0	0	0	0	0	0	0
TC008058-RA_1373_1392	CGACAGUACAACCGGCAGGAA	UUGCUGUCAUGUUGGCCGUCC	57.1	66.7	0.36	0.6	-2.13	0.00069122	1	ORF		...........((....))..	56	68.3962	84.9	0.122244	0.0595938	S24	TC008058_ORF_best_siRNA	0	278	1645	0	197	0	0.119757	0	0.0146395	481	4	1	0.00831601	0.010395	0.000495583	0.000619479	0.0146395	0.000123896	0.991608	0.959402	0.920132
TC008058-RA_1582_1601	UCGGUAGUUUCUCAAAAUCGU	UAAGCCAUCAAAGAGUUUUAG	38.1	33.3	-3.36	-0.5	-0.97	0.00488611	0	ORF		.((((...........)))).	45	76.8896	57.3	0.122244	0.0595938	S24	TC008058_ORF_best_siRNA	209	69	461	3	58	0.00650759	0.132321	0.000795513	0.0161754	148	0	0	0	0	0	0	0.0153799	0	1	1	1
TC007999-RA_502_521	CAGCCUGGAGCAUGCUGAUCG	UAGUCGGACCUCGUACGACUA	61.9	50	-2.62	-2.1	-6.26	0.000257714	0	ORF		((((.((...)).))))....	29	64.1114	52.2	0.062608	0	S26	TC007999_ORF_worst_siRNA	97	183	50	1	6	0.02	0.14	0.00125216	0.00876512	0	0	1					0.00751296		#VALUE!	#VALUE!	#VALUE!
TC008058-RA_676_695	CAUAACAGCCAUGGCGUAGUC	AAGUAUUGUCGGUACCGCAUC	52.4	66.7	1.32	1.1	-1.15	0.000448323	0	ORF		....((.((....))))....	61	66.5159	81.4	0.082165	0.0195631	S18	TC008058_whole_mRNA_best_accessibility	36	270	115	0	1	0	0.00869565	0	0.000714478	228	0	1	0	0.00438596	0	8.5803e-05	0.000714478	8.5803e-05	0.892784	0.892784	0.664723
TC006492-RA_73_92	UUGUAAGAAUUCAGUUCACAA	AAAACAUUCUUAAGUCAAGUG	28.6	33.3	1.7	1.6	-1.61	0.00381693	0	5_UTR		((((..((((...))))))))	66	75.8171	76.8	0.066002	0.00347379	S21	TC006492_whole_mRNA_best_accessibility	72	233	39	0	0	0	0	0	0	100	0	1	0	0.01	0	3.47379e-05	0	3.47379e-05	0	0	0
TC006375-RA_934_953	AGGGUUGAGGAAGUAGUCCUU	ACUCCCAACUCCUUCAUCAGG	47.6	50	-0.18	1.3	-4.75	0.000878759	0	ORF		......(((((.....)))))	63	69.4387	66.1	0.0624268	0	S37	TC006375_ORF_best_siRNA	236	56	31	0	0	0	0	0	0	51	0	0	0	0	0	0	0	0
TC006375-RA_705_724	AUUAAUUCGUACGAUGUGAAA	GGUAAUUAAGCAUGCUACACU	28.6	50	3.42	1.8	-1.09	0.115483	0	ORF		.(((..((....))..)))..	68	90.6252	90.3	0.0858369	0.0234101	S37	TC006375_ORF_best_siRNA	7	285	33	0	0	0	0	0	0	9	0	1	0	0.111111	0	0.00260112	0	0.00260112	0	0	0
TC006375-RA_944_963	AGCGAUAAUGAGGGUUGAGGA	CAUCGCUAUUACUCCCAACUC	47.6	66.7	-1.3	-0.2	-1.4	0.00158646	0	ORF		..((((.......))))....	48	72.0043	69.8	0.0780336	0.0156067	S37	TC006375_ORF_best_siRNA	246	46	40	0	0	0	0	0	0	23	0	0	0	0	0	0	0	0
TC006375-RA_1177_1196	UUUAACAACGGAAUUAAACUG	ACAAAUUGUUGCCUUAAUUUG	28.6	50	1.18	1.6	-0.05	0.0397864	0	ORF		........(((.......)))	66	85.9973	83.5	0.0622313	0	S38	TC006375_whole_mRNA_best_siRNA	133	167	11	0	1	0	0.0909091	0	0.00565739	0	0	0					0.00565739		#VALUE!	#VALUE!	#VALUE!
TC006375-RA_1220_1239	CUCUUGAGAGUUUUUGCACAC	CUGAGAACUCUCAAAAACGUG	42.9	16.7	1.78	0.5	-1.53	0.00658233	0	ORF		(((....)))...........	55	78.1838	77.3	0.0678887	0.00565739	S38	TC006375_whole_mRNA_best_siRNA	176	124	66	0	0	0	0	0	0	1	0	0	0	0	0	0	0	0
TC012303-RA_1281_1300	AUCGACUUCUAACCAAUUGUA	UUUAGCUGAAGAUUGGUUAAC	33.3	50	-1.74	0.8	0	0.010928	0	ORF		.....................	58	80.3854	71.5	0.0620207	0	S35	TC012303_ORF_best_siRNA	91	209	95	0	10	0	0.105263	0	0.0065285	11	0	0	0	0	0	0	0.0065285	0	1	1
TC008263-RA_6628_6647	AAUUUCUUCAGUUCUAUGCCU	CAUUAAAGAAGUCAAGAUACG	33.3	50	4.3	2.9	0	0.0133742	1	ORF		.....................	79	81.2627	106.7	0.0619579	0	S9	TC008263_whole_mRNA_best_siRNA	42	243	15	1	0	0.0666667	0.0666667	0.00413052	0.00413052	0	0	0					0		#VALUE!	#VALUE!	#VALUE!
TC008263-RA_6643_6662	UUUUGCACUGGCGGUAAUUUC	GAAAAACGUGACCGCCAUUAA	42.9	83.3	-0.28	-0.6	-2.29	0.0356483	0	ORF		..((((....)))).......	44	85.5204	71.9	0.0619579	0	S9	TC008263_whole_mRNA_best_siRNA	57	228	2	0	0	0	0	0	0	23	0	1	0	0.0434783	0	0	0	0
TC008263-RA_6651_6670	CACUUCCUUUUUGCACUGGCG	AAGUGAAGGAAAAACGUGACC	52.4	33.3	1.47	1.5	-1.49	0.00254532	0	ORF		............((....)).	65	74.0574	76.2	0.0619579	0	S9	TC008263_whole_mRNA_best_siRNA	65	220	2	0	0	0	0	0	0	3	0	0	0	0	0	0	0	0
TC008263-RA_6719_6738	CAAUAUGUACACACACUCACU	ACGUUAUACAUGUGUGUGAGU	38.1	50	2.18	0.2	0	0.000498349	0	3_UTR		.....................	52	66.9753	87.8	0.0619579	0	S9	TC008263_whole_mRNA_best_siRNA	133	152	4	0	0	0	0	0	0	1	0	0	0	0	0	0	0	0
TC008263-RA_6720_6739	GCAAUAUGUACACACACUCAC	GACGUUAUACAUGUGUGUGAG	42.9	33.3	-0.01	-0.4	0	0.0004675	1	3_UTR		.....................	46	66.6978	83.7	0.0619579	0	S9	TC008263_whole_mRNA_best_siRNA	134	151	2	0	0	0	0	0	0	0	0	0					0		#VALUE!	#VALUE!	#VALUE!
TC008263-RA_6777_6796	UUUAGUGCAGAUGAUAAAACG	UAAAAUCACGUCUACUAUUUU	33.3	33.3	-0.35	-0.6	0	0.0380086	0	3_UTR		.....................	44	85.7988	72.3	0.0619579	0	S9	TC008263_whole_mRNA_best_siRNA	191	94	2	0	0	0	0	0	0	0	0	0					0		#VALUE!	#VALUE!	#VALUE!
TC008263-RA_6717_6736	AUAUGUACACACACUCACUCA	GUUAUACAUGUGUGUGAGUGA	38.1	50	3.29	1.2	0	0.000521171	0	3_UTR		.....................	62	67.1698	92.5	0.123916	0.0619579	S9	TC008263_whole_mRNA_best_siRNA	131	154	7	0	1	0	0.142857	0	0.0177022	4	0	0	0	0	0	0	0.0177022	0	1	1	1
TC008263-RA_6605_6624	CAGAGCUGGUUUGAUAUUUAA	GAGUCUCGACCAAACUAUAAA	33.3	33.3	-3.53	-2.5	-1.63	0.307	0	ORF		((((.....))))........	25	94.8714	55	0.216853	0.154895	S9	TC008263_whole_mRNA_best_siRNA	19	266	9	0	0	0	0	0	0	7	4	2	0.571429	0.857143	0.0885112	0.132767	0	0.0442556	0	0	0
TC008263-RA_1072_1091	AAUAUUUUCAACGGGAUUGAU	GUUUAUAAAAGUUGCCCUAAC	28.6	66.7	1	2.2	-0.96	0.0109296	1	ORF		.......((((.....)))).	72	80.386	90.5	0.0741687	0.0123614	S34	TC008263_ORF_best_siRNA	69	236	18	0	0	0	0	0	0	31	0	0	0	0	0	0	0	0
TC008263-RA_1079_1098	AUCUUCAAAUAUUUUCAACGG	CCUAGAAGUUUAUAAAAGUUG	28.6	0	0.4	1.8	0	0.00504423	0	ORF		.....................	68	77.0279	75.4	0.0618072	0	S34	TC008263_ORF_best_siRNA	76	229	21	1	0	0.047619	0.047619	0.0029432	0.0029432	0	0	0					0		#VALUE!	#VALUE!	#VALUE!
TC006375-RA_316_335	CAACUUUUUGAUUUCUUCAGC	AGGUUGAAAAACUAAAGAAGU	33.3	16.7	-0.49	-0.2	-1.65	0.00778184	0	ORF		.......((((.....)))).	48	78.9108	67.6	0.124874	0.0631549	S41	TC006375_ORF_worst_siRNA	230	55	88	0	0	0	0	0	0	67	0	0	0	0	0	0	0	0
TC034766-RA_1028_1047	UAACUGCUAUUUUUAUUCUGA	UUAUUGACGAUAAAAAUAAGA	23.8	0	0.45	0.8	0	0.014515	0	ORF		.....................	58	81.6182	75.6	0.0613723	0	S19	TC034766_ORF_best_siRNA	77	200	42	0	0	0	0	0	0	1	0	0	0	0	0	0	0	0
TC006492-RA_489_508	AUAUCCGUGGGGGCCACCGAA	GCUAUAGGCACCCCCGGUGGC	61.9	100	4.82	3.2	-6.42	5.93233e-06	0	ORF	GGGG	...((.((((...)))).)).	82	47.7323	82.8	0.0612835	0	S15	TC006492_ORF_best_siRNA	68	222	25	1	0	0.04	0.04	0.00245134	0.00245134	9	0	1	0	0.111111	0	0	0	0		1
TC008263-RA_6663_6682	UUCCCGUCAGUUCACUUCCUU	GUAAGGGCAGUCAAGUGAAGG	47.6	33.3	0	2.1	0	0.00226765	0	ORF		.....................	71	73.5558	73.8	0.163071	0.101919	S33	TC008263_whole_mRNA_best_siRNA	77	208	62	0	4	0	0.0645161	0	0.0105207	193	0	3	0	0.015544	0	0.00158424	0.0105207	0.00158424	0.869125	0.869125	0.805846
TC008058-RA_1490_1509	GAAUAAAGGAGUAGUAGUGCC	GCCUUAUUUCCUCAUCAUCAC	42.9	50	1.66	0.3	-0.78	0.000628059	1	ORF		..........(((....))).	53	67.98	93.7	0.128356	0.0672341	S24	TC008058_ORF_best_siRNA	117	161	84	0	0	0	0	0	0	216	0	2	0	0.00925926	0	0.000622538	0	0.000622538	0	0	0
TC007999-RA_132_151	CUGGAGGUUGGGCUUGAUUUC	AGGACCUCCAACCCGAACUAA	52.4	66.7	-3.13	-1.9	-3.38	0.00849871	0	ORF		...((((((......))))))	31	79.2935	57.3	0.0717353	0.0106634	S13	TC007999_whole_mRNA_best_accessibility	101	178	75	0	0	0	0	0	0	470	0	1	0	0.00212766	0	2.2688e-05	0	2.2688e-05	0	0	0
TC007999-RA_229_248	GUUGCUCGUCUUUGAUGUACU	CGCAACGAGCAGAAACUACAU	42.9	33.3	-0.31	-2.4	-2.54	0.00999611	0	ORF		...(..((((...))))..).	26	79.9983	66.1	0.140562	0.0794905	S13	TC007999_whole_mRNA_best_accessibility	198	81	331	52	5	0.1571	0.172205	0.0220823	0.0242056	327	10	20	0.030581	0.0917431	0.0024309	0.00729271	0.0021233	0.0048618	0.303975	0.768473	0.65242
TC009491-RA_1961_1980	CGAAAUUCUCCUUUGCACAUC	GGGCUUUAAGAGGAAACGUGU	42.9	33.3	0.48	-0.5	0	0.0130111	0	ORF		.....................	45	81.1431	75.8	0.115129	0.0541785	S30	TC009491_ORF_best_siRNA	138	142	21	0	1	0	0.047619	0	0.00548235	20	1	2	0.05	0.15	0.00270893	0.00812678	0.00548235	0.00541785	0.502959	0.402844	0.240964
TC009491-RA_1970_1989	ACUCGCCCCCGAAAUUCUCCU	CUUGAGCGGGGGCUUUAAGAG	57.1	50	0.17	-0.5	-0.84	0.00659976	0	ORF	CCCC	..(((....))).........	45	78.1953	77.4	0.0609508	0	S30	TC009491_ORF_best_siRNA	147	133	48	0	5	0	0.104167	0	0.00634905	0	0	3					0.00634905		#VALUE!	#VALUE!	#VALUE!
TC009491-RA_1955_1974	UCUCCUUUGCACAUCCUCCAA	UAAGAGGAAACGUGUAGGAGG	47.6	50	1.3	1.6	0	0.0107438	0	ORF		.....................	66	80.3116	84.2	0.0948124	0.0338616	S30	TC009491_ORF_best_siRNA	132	148	169	0	12	0	0.0710059	0	0.00673224	37	0	1	0	0.027027	0	0.000915178	0.00673224	0.000915178	0.880329	0.880329	0.724307
TC008058-RA_265_284	GUACUCGAAGGACUUUUGGUA	AACAUGAGCUUCCUGAAAACC	42.9	50	0.71	0.8	-2.52	0.036299	0	ORF		.(((.(((((...))))))))	58	85.5989	75.4	0.0608184	0	S27	TC008058_ORF_worst_siRNA	146	151	25	0	0	0	0	0	0	204	0	0	0	0	0	0	0	0
TC008909-RA_3895_3914	AAAAAUUAGAACUAUUCAUUC	AAUUUUUAAUCUUGAUAAGUA	19	33.3	2.54	0.3	0	0.00339768	1	3_UTR		.....................	53	75.3118	94.3	0.0604511	0	S10	TC008909_whole_mRNA_best_accessibility	85	241	13	0	0	0	0	0	0	4	0	0	0	0	0	0	0	0
TC006375-RA_185_204	UUUUUUGGUGGACAAAGCGGU	CUAAAAAACCACCUGUUUCGC	42.9	50	4.98	3.2	-2.71	0.0121376	0	ORF		..(((((.....)))))....	82	80.8413	92.7	0.0717669	0.0114827	S41	TC006375_ORF_worst_siRNA	99	186	66	0	1	0	0.0151515	0	0.00108738	94	1	0	0.0106383	0.0106383	0.000122156	0.000122156	0.00108738	0	1	0.899005	0.5875
TC006375-RA_198_217	AUGGCAUCGGUGAUUUUUUGG	ACUACCGUAGCCACUAAAAAA	42.9	50	-3.84	-1.4	-0.86	0.0757672	0	ORF		((.((....)).)).......	36	88.7948	60.6	0.0717669	0.0114827	S41	TC006375_ORF_worst_siRNA	112	173	70	6	0	0.0857143	0.0857143	0.00615145	0.00615145	28	0	0	0	0	0	0	0	0		1	1
TC006375-RA_288_307	GCUUGGAUGGUUUUGAGAAAA	AGCGAACCUACCAAAACUCUU	38.1	33.3	-1.48	-2.6	-4.17	0.0762955	0	ORF		.((((((....))))))....	24	88.825	57.2	0.0746376	0.0143534	S41	TC006375_ORF_worst_siRNA	202	83	90	0	1	0	0.0111111	0	0.000829306	63	0	0	0	0	0	0	0.000829306	0	1	1	1
TC008263-RA_615_634	AUUUGGGAUUGAAAUGAAUAC	UUUAAACCCUAACUUUACUUA	28.6	16.7	1.7	-0.1	0	0.286592	0	ORF		.....................	49	94.5726	80.8	0.0602337	0	S32	TC008263_whole_mRNA_best_accessibility	29	248	5	0	0	0	0	0	0	14	0	0	0	0	0	0	0	0
TC008263-RA_636_655	CGGUUUUGGUGGUUUUUAGAA	AAGCCAAAACCACCAAAAAUC	38.1	50	-3.4	-1.6	-1.24	0.55709	0	ORF		...((((((......))))))	34	97.4593	61.5	0.0602337	0	S32	TC008263_whole_mRNA_best_accessibility	50	227	7	0	0	0	0	0	0	81	0	0	0	0	0	0	0	0
TC008263-RA_646_665	GUUGCUAUUUCGGUUUUGGUG	CACAACGAUAAAGCCAAAACC	42.9	50	0.81	0.2	-1.95	0.326925	0	ORF		...((((.........)))).	52	95.1445	77.2	0.0602337	0	S32	TC008263_whole_mRNA_best_accessibility	60	217	8	0	0	0	0	0	0	18	7	0	0.388889	0.388889	0	0	0	0
TC008263-RA_734_753	GAGUUCUUUUUGUUUCUGGAU	UACUCAAGAAAAACAAAGACC	33.3	16.7	1.12	1.5	-0.82	0.223143	0	ORF		..((((...........))))	65	93.4858	76.4	0.108421	0.048187	S32	TC008263_whole_mRNA_best_accessibility	148	129	13	4	2	0.307692	0.461538	0.0333602	0.0500403	9	1	0	0.111111	0.111111	0.00535411	0.00535411	0.0166801	0	1	0.903346	0.80597
TC008263-RA_739_758	UCGAUGAGUUCUUUUUGUUUC	CAAGCUACUCAAGAAAAACAA	33.3	16.7	-1.26	-1.3	-1.31	0.251467	0	ORF		..((((((.....))))))..	37	94.0048	65.2	0.0963739	0.0361402	S32	TC008263_whole_mRNA_best_accessibility	153	124	11	0	0	0	0	0	0	3	0	0	0	0	0	0	0	0
TC008263-RA_847_866	CUUGGUGGUACAUUAUUGCCA	AAGAACCACCAUGUAAUAACG	42.9	16.7	1.23	0.2	-6.97	0.00141858	1	ORF		..((((((((...))))))))	52	71.5185	71.4	0.0602337	0	S32	TC008263_whole_mRNA_best_accessibility	261	16	5	0	0	0	0	0	0	1	0	0	0	0	0	0	0	0
TC009491-RA_2816_2835	AUUGAACAUUUUAUAACCAGA	GAUAACUUGUAAAAUAUUGGU	23.8	0	2.84	1.1	0	0.00673333	0	3_UTR		.....................	61	78.2823	85.6	0.0617742	0.00176498	S28	TC009491_whole_mRNA_best_siRNA	42	247	65	6	0	0.0923077	0.0923077	0.00570223	0.00570223	36	0	1	0	0.0277778	0	4.90271e-05	0	4.90271e-05	0	0.991475	0.768683
TC002003-RA_610_629	GUUUAGCACCUGCCACCACCA	CCCAAAUCGUGGACGGUGGUG	57.1	83.3	3.69	0.8	-1.11	1.19219e-05	0	ORF		.....((....))........	58	50.7635	91.4	0.059964	0	S22	TC002003_ORF_best_siRNA	99	188	35	0	6	0	0.171429	0	0.0102795	0	0	0					0.0102795		#VALUE!	#VALUE!	#VALUE!
TC007999-RA_673_692	UUGUCUUGCCACAGCCUGGAG	GUAACAGAACGGUGUCGGACC	57.1	66.7	2.76	3.1	-2.95	0.000652129	0	ORF		...(((.((....))..))).	81	68.1433	82.9	0.09119	0.031304	S26	TC007999_ORF_worst_siRNA	268	12	88	0	17	0	0.193182	0	0.0176162	77	7	15	0.0909091	0.285714	0.00284582	0.008944	0.0176162	0.00609819	0.742849	0.663256	0.40339
TC006375-RA_754_773	ACUUAUGAUUGAUGUGUAAAC	UUUGAAUACUAACUACACAUU	28.6	33.3	-0.28	-0.8	-0.79	0.0553708	0	ORF		((.(((.....))).))....	42	87.4328	70.6	0.065028	0.00520224	S37	TC006375_ORF_best_siRNA	56	236	25	0	0	0	0	0	0	4	0	0	0	0	0	0	0	0
TC034766-RA_659_678	ACUUUCAAAGUGCGGAAACAG	CCUGAAAGUUUCACGCCUUUG	42.9	66.7	-0.63	0.9	-1.23	0.00994939	0	ORF		..((((........))))...	59	79.978	73	0.059696	0	S17	TC034766_whole_mRNA_best_accessibility	263	35	187	7	1	0.0374332	0.0427807	0.00223461	0.00255384	0	0	0					0.00031923		#VALUE!	#VALUE!	#VALUE!
TC008058-RA_1395_1414	UGAACUUUGAAAGUACCAAUA	CUACUUGAAACUUUCAUGGUU	28.6	33.3	1.3	-1.1	-0.72	0.00150412	1	ORF		...((((...)))).......	39	71.7728	87.4	0.0595938	0	S24	TC008058_ORF_best_siRNA	22	256	47	0	0	0	0	0	0	151	0	0	0	0	0	0	0	0
TC007999-RA_264_283	CUCCUGGGCGUGGAGAUACUC	AGGAGGACCCGCACCUCUAUG	61.9	66.7	-3.3	-0.2	-6.99	0.000158439	0	ORF		((((.......))))......	48	61.9986	47.5	0.0591332	0	S13	TC007999_whole_mRNA_best_accessibility	233	46	61	0	2	0	0.0327869	0	0.00193879	13	0	0	0	0	0	0	0.00193879	0	1	1
TC007999-RA_265_284	CCUCCUGGGCGUGGAGAUACU	GAGGAGGACCCGCACCUCUAU	61.9	83.3	-3.13	-3.5	-7.24	0.000108128	0	ORF		.((((.......)))).....	15	60.3394	47.6	0.0601026	0.000969396	S13	TC007999_whole_mRNA_best_accessibility	234	45	63	0	0	0	0	0	0	1	0	0	0	0	0	0	0	0
TC006492-RA_198_217	CCGUAGGUCUUCAGCAGGGCU	CCGGCAUCCAGAAGUCGUCCC	61.9	50	0.71	0.6	-4.5	0.000560434	0	ORF		.....((((((....))))))	56	67.4852	70.5	0.354327	0.295272	S21	TC006492_whole_mRNA_best_accessibility	197	108	157	5	23	0.0318471	0.178344	0.0112843	0.063192	85	3	41	0.0352941	0.517647	0.0104214	0.152847	0.0519077	0.142425	0.267107	0.292503	0.256245
TC006679-RA_2862_2881	UUAGUCUUCGUAAUCAACACC	CAAAUCAGAAGCAUUAGUUGU	38.1	33.3	0.58	1.4	0	0.00137231	0	ORF		.....................	64	71.3745	76.2	0.06572	0.00708745	S3	TC006679_ORF_best_siRNA	29	261	116	0	0	0	0	0	0	22	0	3	0	0.136364	0	0.00096647	0	0.00096647	0	0	0
TC012303-RA_1871_1890	AAACGCCUUUGCUCUUCUUCC	GGUUUGCGGAAACGAGAAGAA	47.6	50	0.8	-0.8	-0.7	0.0635653	0	ORF		....((....)).........	42	88.0322	80.3	0.0701379	0.0116897	S36	TC012303_whole_mRNA_best_accessibility	190	92	42	0	0	0	0	0	0	62	0	0	0	0	0	0	0	0
TC012303-RA_1891_1910	GCUGCCUGGCCAACUCCUCCA	GACGACGGACCGGUUGAGGAG	66.7	66.7	0.17	-1.6	-2.06	0.00058137	0	ORF		(((....)))...........	34	67.6445	69.3	0.0617882	0.0033399	S36	TC012303_whole_mRNA_best_accessibility	210	72	94	4	16	0.0425532	0.212766	0.00262928	0.0131464	79	2	2	0.0253165	0.0506329	8.45545e-05	0.000169109	0.0105171	8.45545e-05	0.992024	0.9873	0.807771
TC012303-RA_1958_1977	UUUUGGGCCCUCUUCUUCUCC	GCAAAACCCGGGAGAAGAAGA	52.4	50	2.33	1.3	0	0.0826898	0	ORF		.....................	63	89.1745	88.5	0.0584483	0	S36	TC012303_whole_mRNA_best_accessibility	277	5	35	0	0	0	0	0	0	25	0	0	0	0	0	0	0	0
TC009491-RA_2818_2837	CUAUUGAACAUUUUAUAACCA	GUGAUAACUUGUAAAAUAUUG	23.8	16.7	0.09	0	0	0.00905936	1	3_UTR		.....................	50	79.571	84.1	0.0617742	0.00352995	S28	TC009491_whole_mRNA_best_siRNA	44	245	36	0	1	0	0.0277778	0	0.00171595	18	0	0	0	0	0	0	0.00171595	0	1	1	1
TC006679-RA_2904_2923	UGUUGUGCAGCAAUCUGAUUU	GAACAACACGUCGUUAGACUA	38.1	33.3	0.32	-1	-2.18	0.00719916	0	ORF		.(((((...))))).......	40	78.5728	69.6	0.0934254	0.0354372	S3	TC006679_ORF_best_siRNA	71	219	254	0	15	0	0.0590551	0	0.00551725	134	35	5	0.261194	0.298507	0.00925599	0.0105783	0.00551725	0.00132228	0.80667	0.342782	0.16516
TC006492-RA_1165_1184	GGCAUGGAUCUUGAAGAUGUG	GACCGUACCUAGAACUUCUAC	47.6	33.3	-2.79	-1.1	-2.14	0.000191746	0	ORF		.....(.((((...)))).).	39	62.8273	56.8	0.0825836	0.0246302	S14	TC006492_ORF_worst_siRNA	233	92	57	0	0	0	0	0	0	743	6	1	0.00807537	0.00942127	0.000198898	0.000232048	0	3.31496e-05	0	0	0
TC008058-RA_364_383	GUCAAUGUGGACGUAACUGCU	AACAGUUACACCUGCAUUGAC	47.6	66.7	-0.41	0	-3.78	0.00176428	0	ORF		(((......))).........	50	72.4657	67.6	0.0637146	0.00579223	S27	TC008058_ORF_worst_siRNA	245	52	23	0	0	0	0	0	0	144	0	0	0	0	0	0	0	0
TC008058-RA_238_257	GCUGAAGACCUGGUGUGGUUU	ACCGACUUCUGGACCACACCA	52.4	66.7	-0.82	-1.2	-5.78	4.67078e-06	0	ORF		.....(((((......)))))	38	46.6939	60.9	0.0579223	0	S27	TC008058_ORF_worst_siRNA	119	178	20	0	0	0	0	0	0	599	0	2	0	0.0033389	0	0	0	0
TC008058-RA_390_409	UUGAAAAACCUGUACUCGGAC	CAAACUUUUUGGACAUGAGCC	42.9	50	2.82	3.5	-2.02	0.00100821	0	ORF		.........(((....)))..	85	70.0355	85.4	0.0579223	0	S27	TC008058_ORF_worst_siRNA	271	26	21	0	0	0	0	0	0	8	0	0	0	0	0	0	0	0
TC008263-RA_1305_1324	AAUAGAGUUUACCGAUCGUAA	GUUUAUCUCAAAUGGCUAGCA	33.3	50	3.24	1	-0.32	0.00537025	0	ORF		........((((.....))))	60	77.2999	91.4	0.17306	0.115374	S34	TC008263_ORF_best_siRNA	302	3	1097	0	9	0	0.00820419	0	0.00141982	70	4	2	0.0571429	0.0857143	0.00659277	0.00988916	0.00141982	0.00329639	0.301051	0.125548	0.0873544
TC008263-RA_1069_1088	AUUUUCAACGGGAUUGAUGAA	UAUAAAAGUUGCCCUAACUAC	33.3	66.7	3.05	2.1	-1.5	0.0188236	0	ORF		...((((.(......).))))	71	82.747	87.7	0.0618072	0.00412048	S34	TC008263_ORF_best_siRNA	66	239	15	0	0	0	0	0	0	97	0	0	0	0	0	0	0	0
TC008263-RA_1061_1080	CGGGAUUGAUGAACUGUUUAA	UUGCCCUAACUACUUGACAAA	38.1	33.3	-4.98	-3.2	-1.21	0.0351398	0	ORF		(((..........))).....	18	85.458	50	0.0576868	0	S34	TC008263_ORF_best_siRNA	58	247	14	0	0	0	0	0	0	73	0	0	0	0	0	0	0	0
TC007999-RA_1057_1076	UUUUUUGCCUCCUGUCGGGCA	AGAAAAAACGGAGGACAGCCC	52.4	66.7	6.51	3.7	-7.05	7.62433e-06	0	ORF		.....(((((......)))))	87	48.822	88.2	0.0574713	0	S25	TC007999_ORF_best_siRNA	64	220	52	0	0	0	0	0	0	309	0	3	0	0.00970874	0	0	0	0
TC008263-RA_5486_5505	CUCUGGCGGGAAACGCAUGCC	ACGAGACCGCCCUUUGCGUAC	66.7	50	-1.2	0.2	-5.57	1.50424e-05	0	ORF		..(..(((.....)))..)..	52	51.7732	54.8	0.0574218	0	S31	TC008263_ORF_worst_siRNA	277	44	24	0	0	0	0	0	0	23	0	0	0	0	0	0	0	0
TC006375-RA_116_135	CGAGGUCGGGGUUUUUCUCCA	AAGCUCCAGCCCCAAAAAGAG	57.1	50	-0.35	-2.1	-5.92	0.00197808	0	ORF	GGGG	.......((((.....)))).	29	72.9624	62.5	0.0574135	0	S41	TC006375_ORF_worst_siRNA	30	255	40	0	2	0	0.05	0	0.00287068	294	0	0	0	0	0	0	0.00287068	0	1	1
TC006375-RA_788_807	UAACCACUUUGUCUCUCAAUU	AAAUUGGUGAAACAGAGAGUU	33.3	33.3	0.51	-0.2	-0.09	0.0160064	0	ORF		........(((.....)))..	48	82.0429	75.6	0.130056	0.0728313	S37	TC006375_ORF_best_siRNA	90	202	75	3	3	0.04	0.08	0.00520224	0.0104045	215	4	5	0.0186047	0.0418605	0.001355	0.00304875	0.00520224	0.00169375	0.754386	0.773381	0.656489
TC007999-RA_128_147	AGGUUGGGCUUGAUUUCAGCA	CCUCCAACCCGAACUAAAGUC	47.6	33.3	-0.6	0.3	-5.32	0.00283118	0	ORF		..((((((......)))))).	53	74.5197	58	0.118266	0.061072	S13	TC007999_whole_mRNA_best_accessibility	97	182	122	0	3	0	0.0245902	0	0.00290819	70	0	8	0	0.114286	0	0.00697965	0.00290819	0.00697965	0.294118	0.294118	0.177066
TC007999-RA_617_636	CCAAUUUGCUUGUACAGCUCG	AGGGUUAAACGAACAUGUCGA	47.6	33.3	0.1	-0.7	-2.13	0.000473304	0	ORF		.......(((.....)))...	43	66.7514	68.8	0.0571639	0	S26	TC007999_ORF_worst_siRNA	212	68	51	2	1	0.0392157	0.0588235	0.00224172	0.00336258	0	0	0					0.00112086		#VALUE!	#VALUE!	#VALUE!
TC012303-RA_1737_1756	AAUACUCCUCAUCUUCUCUCU	UAUUAUGAGGAGUAGAAGAGA	38.1	33.3	3.12	1.2	0	0.118968	0	ORF		.....................	62	90.7543	86.8	0.0584483	0.00166995	S36	TC012303_whole_mRNA_best_accessibility	56	226	35	0	0	0	0	0	0	48	0	0	0	0	0	0	0	0
TC006375-RA_1046_1065	CAACUGUGACACCAAACGCUU	AAGUUGACACUGUGGUUUGCG	47.6	50	2.34	1.1	-2.01	0.000382019	0	ORF		.....(((........)))..	61	65.8209	83.5	0.0565739	0	S38	TC006375_whole_mRNA_best_siRNA	2	298	20	0	0	0	0	0	0	623	0	6	0	0.00963082	0	0	0	0
TC006375-RA_1188_1207	AAAUCUCCUUGUUUAACAACG	UAUUUAGAGGAACAAAUUGUU	33.3	16.7	2.07	-0.3	-0.05	0.00436337	0	ORF		........((((...))))..	47	76.3982	82.2	0.0565739	0	S38	TC006375_whole_mRNA_best_siRNA	144	156	10	0	0	0	0	0	0	0	0	2					0		#VALUE!	#VALUE!	#VALUE!
TC006375-RA_1045_1064	AACUGUGACACCAAACGCUUC	AGUUGACACUGUGGUUUGCGA	47.6	50	2.82	1.2	-2.01	0.000489471	1	ORF		....(((........)))...	62	66.8973	95.5	0.0961756	0.0396017	S38	TC006375_whole_mRNA_best_siRNA	1	299	17	0	0	0	0	0	0	21	0	0	0	0	0	0	0	0
TC006375-RA_1152_1171	UUUUUCAAAUCGGGGCGAUUU	GUAAAAAGUUUAGCCCCGCUA	38.1	66.7	3.24	1.4	-3.49	0.000461081	0	ORF	GGGG	......((((((...))))))	64	66.6378	83.5	0.0622313	0.00565739	S38	TC006375_whole_mRNA_best_siRNA	108	192	11	0	0	0	0	0	0	17	0	0	0	0	0	0	0	0
TC006375-RA_1170_1189	ACGGAAUUAAACUGUGCAUUU	GUUGCCUUAAUUUGACACGUA	33.3	33.3	-1.02	-1.3	-2.3	0.0472347	1	ORF		((((.......))))......	37	86.7426	73.8	0.0622313	0.00565739	S38	TC006375_whole_mRNA_best_siRNA	126	174	17	0	0	0	0	0	0	2	0	0	0	0	0	0	0	0
TC006375-RA_1111_1130	UCGAUCAAUUUUGCAAUGCAA	UGAGCUAGUUAAAACGUUACG	33.3	33.3	0.54	1.3	-1.68	0.000813998	0	ORF		..........((((...))))	63	69.1062	71.8	0.0678887	0.0113148	S38	TC006375_whole_mRNA_best_siRNA	67	233	12	0	0	0	0	0	0	18	0	0	0	0	0	0	0	0
TC006375-RA_1187_1206	AAUCUCCUUGUUUAACAACGG	AUUUAGAGGAACAAAUUGUUG	38.1	16.7	1.03	1.6	-2.43	0.00631635	0	ORF		.....((((((...)))).))	66	78.0047	72	0.0678887	0.0113148	S38	TC006375_whole_mRNA_best_siRNA	143	157	14	0	1	0	0.0714286	0	0.00484919	6	0	0	0	0	0	0	0.00484919	0	1	1	1
TC006375-RA_1230_1249	AUAUUAAUGACUCUUGAGAGU	UAUAUAAUUACUGAGAACUCU	28.6	50	3.81	1.8	-3.1	0.00406451	1	ORF		.........((((....))))	68	76.0901	96.9	0.0678887	0.0113148	S38	TC006375_whole_mRNA_best_siRNA	186	114	12	0	0	0	0	0	0	238	0	0	0	0	0	0	0	0
TC006492-RA_1102_1121	GUCAAGUCGGCCUGGCCUCAU	GCCAGUUCAGCCGGACCGGAG	61.9	83.3	1.41	1.1	-3.84	6.16723e-06	0	ORF		........(((...)))....	61	47.9009	75	0.0565045	0	S14	TC006492_ORF_worst_siRNA	170	155	123	3	2	0.0243902	0.0406504	0.00137816	0.00229693	2	0	0	0	0	0	0	0.000918773	0	1	1
TC006492-RA_1210_1229	AGCCAACAGCUCGAACCUAAU	GCUCGGUUGUCGAGCUUGGAU	47.6	66.7	-1.95	-1.3	-1.33	5.18316e-05	0	ORF		(((.....)))..........	37	57.1459	67.3	0.0724417	0.0159372	S14	TC006492_ORF_worst_siRNA	278	47	846	108	5	0.12766	0.13357	0.00924788	0.00967602	11	0	26	0	2.36364	0	0.0376697	0.000428143	0.0376697	0.011238	0.20437	0.0534877
TC006492-RA_1206_1225	AACAGCUCGAACCUAAUGUCC	GGUUGUCGAGCUUGGAUUACA	47.6	50	0.15	0.4	0	5.02358e-05	1	ORF		.....................	54	57.0101	89.4	0.463627	0.407122	S14	TC006492_ORF_worst_siRNA	274	51	321	0	0	0	0	0	0	299	14	10	0.0468227	0.0802676	0.0190626	0.0326787	0	0.0136161	0	0	0
TC009491-RA_2806_2825	UUAUAACCAGACAGGAGAAAU	AAAAUAUUGGUCUGUCCUCUU	33.3	50	1.83	0.9	-1.12	0.00129747	0	3_UTR		......((.....))......	59	71.131	83.6	0.0564792	0	S28	TC009491_whole_mRNA_best_siRNA	32	257	35	0	1	0	0.0285714	0	0.00161369	30	0	1	0	0.0333333	0	0	0.00161369	0	1	1
TC012303-RA_1419_1438	AACUUGAGCGAUCUGCCGCAC	AUUUGAACUCGCUAGACGGCG	57.1	50	4.53	4	-4.86	4.4796e-05	0	ORF		.......(((......)))..	90	56.5124	85.5	0.0563825	0	S35	TC012303_ORF_best_siRNA	229	71	20	0	0	0	0	0	0	55	0	0	0	0	0	0	0	0
TC012303-RA_1285_1304	GAAAAUCGACUUCUAACCAAU	UACUUUUAGCUGAAGAUUGGU	33.3	33.3	2.64	-5.55112e-17	0	0.00343218	0	ORF		.....................	50	75.3557	84.8	0.0620207	0.00563825	S35	TC012303_ORF_best_siRNA	95	205	41	0	0	0	0	0	0	10	4	4	0.4	0.8	0.0022553	0.0045106	0	0.0022553	0	0	0
TC012303-RA_1471_1490	CAUCAGUAAACUUUGCCAGUU	UCGUAGUCAUUUGAAACGGUC	38.1	16.7	1.78	0.9	-0.56	7.27893e-05	1	ORF		.....((((...)))).....	59	58.6207	89.8	0.0592016	0.00281912	S35	TC012303_ORF_best_siRNA	281	19	95	0	4	0	0.0421053	0	0.0024927	1	0	1	0	1	0	0.00281912	0.0024927	0.00281912	0.469274	0.469274	0.040404
TC006492-RA_660_679	ACCACUUCUCGCAAUUUCUCA	GUUGGUGAAGAGCGUUAAAGA	42.9	50	-2.01	-0.9	0	0.00974582	0	ORF		.....................	41	79.8882	70.4	0.0588322	0.00245134	S15	TC006492_ORF_best_siRNA	239	51	185	0	19	0	0.102703	0	0.00604222	28	0	0	0	0	0	0	0.00604222	0	1	1	1
TC007999-RA_1033_1052	GAAACUCGAUUUUCCUGUCCA	ACCUUUGAGCUAAAAGGACAG	42.9	16.7	2.22	0.3	-1.46	0.000490384	0	ORF		.......(((......)))..	53	66.9054	79.4	0.056366	0	S25	TC007999_ORF_best_siRNA	40	244	633	20	15	0.0315956	0.0552923	0.00178092	0.00311661	0	0	0					0.00133569		#VALUE!	#VALUE!	#VALUE!
TC007999-RA_67_86	CUUCCAUUGUUUGCAAAAAUA	GUGAAGGUAACAAACGUUUUU	28.6	50	-2.99	-2.7	-0.8	0.000694066	0	partial_ORF		.......(((((....)))))	23	68.414	64.3	0.16092	0.104695	S13	TC007999_whole_mRNA_best_accessibility	36	243	173	0	0	0	0	0	0	117	4	3	0.034188	0.0598291	0.00357931	0.00626379	0	0.00268448	0	0	0
TC008263-RA_1102_1121	CAAACUGAUCCUUUGUUAUCC	AUGUUUGACUAGGAAACAAUA	38.1	33.3	-0.85	-1.6	-0.39	0.000200875	0	ORF		..(((.........)))....	34	63.0293	69.2	0.0562114	0	S2	TC008263_ORF_best_siRNA	99	206	3	0	0	0	0	0	0	0	0	0					0		#VALUE!	#VALUE!	#VALUE!
TC008263-RA_1158_1177	GCCAAUCGUAAACUUCUUGCA	UUCGGUUAGCAUUUGAAGAAC	42.9	16.7	-3.35	-1.1	-1.54	0.00573133	1	ORF		.......((((.....)))).	39	77.5826	65.9	0.0562114	0	S2	TC008263_ORF_best_siRNA	155	150	3	0	0	0	0	0	0	0	0	0					0		#VALUE!	#VALUE!	#VALUE!
TC008263-RA_1307_1326	CAAAUAGAGUUUACCGAUCGU	UGGUUUAUCUCAAAUGGCUAG	38.1	33.3	1.77	1.1	0	0.00490885	0	ORF		.....................	61	76.9098	81.1	0.0562114	0	S2	TC008263_ORF_best_siRNA	304	1	5	1	0	0.2	0.2	0.0112423	0.0112423	0	0	0					0		#VALUE!	#VALUE!	#VALUE!
TC008263-RA_1035_1054	CGUGCACUUCCUCGUUGUAAA	UAGCACGUGAAGGAGCAACAU	47.6	66.7	-1.7	-3.7	-1.79	0.0294697	0	ORF		..(((((......).))))..	13	84.6938	67.2	0.0749485	0.0187371	S2	TC008263_ORF_best_siRNA	32	273	6	0	1	0	0.166667	0	0.0124914	23	0	0	0	0	0	0	0.0124914	0	1	1	1
TC008263-RA_1192_1211	GAUGCUGUUUGUCGUUCAACC	AGCUACGACAAACAGCAAGUU	47.6	50	-0.81	-2.4	-1.22	0.000542724	0	ORF		(((((.....).)))).....	26	67.3458	72.3	0.0749485	0.0187371	S2	TC008263_ORF_best_siRNA	189	116	4	0	0	0	0	0	0	1	0	0	0	0	0	0	0	0
TC034766-RA_1068_1087	AACGGCCGUUUUCACAUUAUU	GUUUGCCGGCAAAAGUGUAAU	38.1	16.7	-2.42	-0.8	0	0.0036325	0	ORF		.....................	42	75.6021	63.7	0.136773	0.0806607	S19	TC034766_ORF_best_siRNA	117	160	102	0	1	0	0.00980392	0	0.00134091	76	0	0	0	0	0	0	0.00134091	0	1	1	1
TC034766-RA_1023_1042	GCUAUUUUUAUUCUGAACGGC	GACGAUAAAAAUAAGACUUGC	38.1	16.7	-1.24	0.6	-2.46	0.00779817	1	ORF		(((.(((.......))).)))	56	78.9199	72.4	0.0578653	0.00175349	S19	TC034766_ORF_best_siRNA	72	205	33	1	0	0.030303	0.030303	0.00175349	0.00175349	47	0	0	0	0	0	0	0	0		1	1
TC008058-RA_821_840	UUUUACGUUUAAUGACCUUGC	GGAAAAUGCAAAUUACUGGAA	33.3	16.7	3.63	0.8	-0.8	0.00164213	0	ORF		......(((....))).....	58	72.1541	86.9	0.0626019	0.00652103	S18	TC008058_whole_mRNA_best_accessibility	181	125	47	0	0	0	0	0	0	32	0	0	0	0	0	0	0	0
TC008058-RA_886_905	UUUCGUUUGGAGCUCAGGCGG	AAAAAGCAAACCUCGAGUCCG	57.1	66.7	4.23	2.7	-7.29	0.0029839	0	ORF		...((((((.....)))))).	77	74.7478	78.2	0.0639061	0.00782524	S18	TC008058_whole_mRNA_best_accessibility	246	60	59	2	6	0.0338983	0.135593	0.00216631	0.00866523	147	0	1	0	0.00680272	0	5.32329e-05	0.00649893	5.32329e-05	0.991876	0.993894	0.952227
TC002003-RA_527_546	UCAUUGGGGGUGUCAAGGAAC	AUAGUAACCCCCACAGUUCCU	52.4	66.7	1.91	0.3	-2.9	0.0166447	0	ORF	GGGG	((.((((.....)))).))..	53	82.2128	79.5	0.0559664	0	S22	TC002003_ORF_best_siRNA	16	271	14	0	0	0	0	0	0	10	0	0	0	0	0	0	0	0
TC002003-RA_558_577	AGCGGCGAGGUGGAUUGGUGU	CGUCGCCGCUCCACCUAACCA	61.9	66.7	-0.64	-1.1	-5.49	0.505197	0	ORF		.(((.(((......))).)))	39	97.0346	62.4	0.0959424	0.039976	S22	TC002003_ORF_best_siRNA	47	240	29	2	0	0.0689655	0.0689655	0.00661672	0.00661672	10	3	12	0.3	1.5	0.0119928	0.059964	0	0.0479712	0	0.0993789	0.043956
TC008909-RA_3894_3913	AAAAUUAGAACUAUUCAUUCU	AUUUUUAAUCUUGAUAAGUAA	19	16.7	1.5	0.5	0	0.00337739	1	3_UTR		.....................	55	75.2858	90	0.055801	0	S10	TC008909_whole_mRNA_best_accessibility	84	242	12	0	0	0	0	0	0	29	0	0	0	0	0	0	0	0
TC006492-RA_2_21	UUUGAUUUGACGUUUGUCUGG	GCAAACUAAACUGCAAACAGA	38.1	50	2.51	1.3	-2.9	0.00325464	1	5_UTR		........(((....)))...	63	75.125	92	0.0555806	0	S21	TC006492_whole_mRNA_best_accessibility	1	304	17	0	0	0	0	0	0	0	0	0					0		#VALUE!	#VALUE!	#VALUE!
TC006492-RA_278_297	CGGUUAACUCAUUAACACGUU	UGGCCAAUUGAGUAAUUGUGC	38.1	16.7	-0.77	0.2	-3.86	0.0136292	0	ORF		(((((((....))))).))..	52	81.3447	60.9	0.0555806	0	S21	TC006492_whole_mRNA_best_accessibility	277	28	16	0	0	0	0	0	0	2	0	0	0	0	0	0	0	0
TC012303-RA_1870_1889	AACGCCUUUGCUCUUCUUCCU	GUUUGCGGAAACGAGAAGAAG	47.6	50	0.07	0.7	-0.7	0.0640404	0	ORF		...((....))..........	57	88.0645	77.3	0.0551084	0	S36	TC012303_whole_mRNA_best_accessibility	189	93	57	0	3	0	0.0526316	0	0.00290044	52	0	0	0	0	0	0	0.00290044	0	1	1
TC034766-RA_422_441	GAGUGUGUUAGCUGGAAGCCU	CACUCACACAAUCGACCUUCG	52.4	50	-0.05	1	-1.93	0.0418492	1	ORF		.(((......)))........	60	86.2169	83.7	0.055104	0	S17	TC034766_whole_mRNA_best_accessibility	NA	NA	12	4	0	0.333333	0.333333	0.018368	0.018368	31	0	1	0	0.0322581	0	0	0	0		1
TC034766-RA_501_520	CAUGAUCCUAUCGGGGUACUC	AAGUACUAGGAUAGCCCCAUG	52.4	50	0.56	0.6	-4.53	0.000176619	1	ORF	GGGG	....(((((...)))))....	56	62.4704	79.8	0.055104	0	S17	TC034766_whole_mRNA_best_accessibility	105	193	13	0	0	0	0	0	0	7	2	0	0.285714	0.285714	0	0	0	0
TC006492-RA_1246_1265	CCUGAUCUCCGCCCCCGUGGA	GAGGACUAGAGGCGGGGGCAC	71.4	100	-0.71	-0.4	-5.92	5.60325e-06	0	ORF	CCCC	.......(((((....)))))	46	47.4844	56	0.0637487	0.00869301	S14	TC006492_ORF_worst_siRNA	314	11	54	2	3	0.037037	0.0925926	0.00236106	0.00590266	364	1	5	0.00274725	0.0164835	2.38819e-05	0.000143291	0.0035416	0.000119409	0.967383	0.9763	0.848881
TC008058-RA_255_274	GACUUUUGGUACACAUGGCUG	UCCUGAAAACCAUGUGUACCG	47.6	50	2.13	1.3	-0.72	0.00466912	0	ORF		.......(((.......))).	63	76.6923	85.8	0.0550262	0	S27	TC008058_ORF_worst_siRNA	136	161	19	0	0	0	0	0	0	10	0	0	0	0	0	0	0	0
TC008058-RA_1456_1475	CUCCGGAAGGAAGUUAUCAGG	GAGAGGCCUUCCUUCAAUAGU	52.4	50	-2.79	-1.7	-3.92	0.0630595	0	ORF		.(((....)))..........	33	87.9975	57.3	0.0565378	0.00152805	S24	TC008058_ORF_best_siRNA	83	195	48	16	1	0.333333	0.354167	0.0188459	0.0200238	1	0	0	0	0	0	0	0.00117787	0	1	1	1
TC009491-RA_2845_2864	UGAAAGAACUUAUCUAUUUGC	AGACUUUCUUGAAUAGAUAAA	28.6	33.3	-2.24	-1.3	-0.37	0.00290172	0	3_UTR		....(((.....)))......	37	74.6266	63.5	0.0564792	0.00176498	S28	TC009491_whole_mRNA_best_siRNA	71	218	32	0	0	0	0	0	0	192	1	0	0.00520833	0.00520833	9.19258e-06	9.19258e-06	0	0		0	0
TC006375-RA_828_847	AAGGCUUCAGAGUGUAAAACU	GCUUCCGAAGUCUCACAUUUU	38.1	50	-3.63	-1.4	-1.44	0.0100655	0	ORF		.(.(((....))).)......	36	80.0283	60	0.0624268	0.00780336	S37	TC006375_ORF_best_siRNA	130	162	97	59	16	0.608247	0.773196	0.037971	0.0482682	3	0	56	0	18.6667	0	0.145663	0.0102972	0.145663	0.0660248	0.248894	0.0397737
TC006375-RA_201_220	UUGAUGGCAUCGGUGAUUUUU	AAAACUACCGUAGCCACUAAA	38.1	50	-2.24	0.3	-2.84	0.078472	0	ORF		..(((.((....)).)))...	53	88.9471	62.3	0.0545428	0	S41	TC006375_ORF_worst_siRNA	115	170	38	0	0	0	0	0	0	65	0	0	0	0	0	0	0	0
TC007999-RA_506_525	UCAUCAGCCUGGAGCAUGCUG	AGAGUAGUCGGACCUCGUACG	57.1	66.7	1.48	1.6	-5.07	3.51836e-05	0	ORF		....((((.((...)).))))	66	55.4634	72.2	0.0585249	0.00408313	S26	TC007999_ORF_worst_siRNA	101	179	44	0	0	0	0	0	0	294	0	2	0	0.00680272	0	2.77764e-05	0	2.77764e-05	0	0	0
TC007999-RA_596_615	AAGUGGGUGAGGGGCAACUCC	GCUUCACCCACUCCCCGUUGA	61.9	83.3	0	1	-4.16	6.71733e-05	1	ORF	GGGG	....((((........)))).	60	58.272	78.4	0.0585249	0.00408313	S26	TC007999_ORF_worst_siRNA	191	89	43	0	0	0	0	0	0	32	2	0	0.0625	0.0625	0.000255196	0.000255196	0	0		0	0
TC008263-RA_6717_6736	AUAUGUACACACACUCACUCA	GUUAUACAUGUGUGUGAGUGA	38.1	50	3.29	1.2	0	0.000521171	0	3_UTR		.....................	62	67.1698	92.5	0.156277	0.101919	S33	TC008263_whole_mRNA_best_siRNA	131	154	73	0	6	0	0.0821918	0	0.0128446	55	0	0	0	0	0	0	0.0128446	0	1	1	1
TC009491-RA_1942_1961	UCCUCCAACUUUGGCUGAUCC	GUAGGAGGUUGAAACCGACUA	52.4	50	-1.91	-1.3	-2.9	8.86871e-05	0	ORF		((..(((....)))..))...	37	59.4786	63.5	0.0541785	0	S30	TC009491_ORF_best_siRNA	119	161	8	0	0	0	0	0	0	0	0	0					0		#VALUE!	#VALUE!	#VALUE!
TC009491-RA_2023_2042	UCAUUCGUGACCGACGCCGUC	GUAGUAAGCACUGGCUGCGGC	61.9	66.7	4.15	3	-1.93	9.94072e-06	1	ORF		.....(((.....))).....	80	49.9742	101.2	0.0541785	0	S30	TC009491_ORF_best_siRNA	200	80	8	0	0	0	0	0	0	47	0	1	0	0.0212766	0	0	0	0
TC009491-RA_2092_2111	CCAGCUGCUUCCUUCUGCUUC	GGGGUCGACGAAGGAAGACGA	57.1	33.3	-0.7	-1.8	-2.72	0.00742075	0	ORF		......((........))...	32	78.7045	64	0.0541785	0	S30	TC009491_ORF_best_siRNA	269	11	8	0	0	0	0	0	0	0	0	0					0		#VALUE!	#VALUE!	#VALUE!
TC009491-RA_2029_2048	CUAUCAUCAUUCGUGACCGAC	AUGAUAGUAGUAAGCACUGGC	47.6	33.3	3.25	1.6	-1.46	0.000194132	0	ORF		...((((.....)))).....	66	62.881	83.6	0.0609508	0.00677231	S30	TC009491_ORF_best_siRNA	206	74	9	0	0	0	0	0	0	2	0	4	0	2	0	0.0135446	0	0.0135446	0	0	0
TC007999-RA_1083_1102	UGACGUAAUGGUGCUAAAGAU	AAACUGCAUUACCACGAUUUC	38.1	66.7	-2.63	-0.8	-1.01	0.00228473	0	ORF		..((......)).........	42	73.5883	65.3	0.0707339	0.0165782	S25	TC007999_ORF_best_siRNA	90	194	135	0	10	0	0.0740741	0	0.00523955	81	1	0	0.0123457	0.0123457	0.00020467	0.00020467	0.00523955	0	1	0.962406	0.857143
TC006492-RA_646_665	UUUCUCAAUUUGCUCCUUACA	UUAAAGAGUUAAACGAGGAAU	33.3	33.3	-0.06	0.6	0	0.00747252	0	ORF		.....................	56	78.7347	73.5	0.31132	0.257391	S15	TC006492_ORF_best_siRNA	225	65	204	0	1	0	0.00490196	0	0.00152608	147	1	0	0.00680272	0.00680272	0.00175096	0.00175096	0.00152608	0	1	0.465689	0.418803
TC006492-RA_527_546	ACUUAUUGCGGUCAACACCCA	CAUGAAUAACGCCAGUUGUGG	47.6	66.7	3.06	2.1	-2.42	7.74476e-05	0	ORF		......((.(((....)))))	71	58.8901	85.4	0.0539295	0	S15	TC006492_ORF_best_siRNA	106	184	55	2	1	0.0363636	0.0545455	0.00196107	0.00294161	4	0	0	0	0	0	0	0.000980536	0	1	1
TC006492-RA_547_566	CAAGGGGAUGUGGAUUUGGUA	CCGUUCCCCUACACCUAAACC	47.6	50	1.05	0.2	-0.44	0.0770303	0	ORF	GGGG	.....((((....))))....	52	88.8666	82	0.0735402	0.0196107	S15	TC006492_ORF_best_siRNA	126	164	37	1	1	0.027027	0.0540541	0.00198757	0.00397515	11	0	1	0	0.0909091	0	0.00178279	0.00198757	0.00178279	0.527157	0.690377	0.372881
TC006492-RA_1251_1270	ACGCUCCUGAUCUCCGCCCCC	UGUGCGAGGACUAGAGGCGGG	71.4	50	2.42	2.2	-0.04	9.06697e-06	1	ORF	CCCC	..((...........))....	72	49.5746	93.7	0.060851	0.00724417	S14	TC006492_ORF_worst_siRNA	319	6	45	0	0	0	0	0	0	212	1	0	0.00471698	0.00471698	3.41706e-05	3.41706e-05	0	0		0	0
TC006492-RA_1137_1156	CCCUCCAGGUCCGGCAACCCG	CCGGGAGGUCCAGGCCGUUGG	76.2	83.3	-1.88	-0.3	-2.56	7.63293e-07	0	ORF		.......(((......)))..	47	38.8269	59.5	0.0550557	0.00144883	S14	TC006492_ORF_worst_siRNA	205	120	42	2	2	0.047619	0.0952381	0.0026217	0.0052434	1	0	4	0	4	0	0.00579534	0.0026217	0.00579534	0.311475	0.475	0.0232558
TC008263-RA_1077_1096	CUUCAAAUAUUUUCAACGGGA	UAGAAGUUUAUAAAAGUUGCC	33.3	16.7	2.05	1.1	0	0.00570202	0	ORF		.....................	61	77.5603	82.3	0.0782892	0.0247229	S34	TC008263_ORF_best_siRNA	74	231	26	0	0	0	0	0	0	21	1	0	0.047619	0.047619	0.00117728	0.00117728	0	0		0	0
TC008263-RA_1068_1087	UUUUCAACGGGAUUGAUGAAC	AUAAAAGUUGCCCUAACUACU	38.1	50	2.54	1.3	-2.02	0.0231654	0	ORF		..((((.(......).)))).	63	83.6484	84.3	0.0535663	0	S34	TC008263_ORF_best_siRNA	65	240	13	0	0	0	0	0	0	37	0	0	0	0	0	0	0	0
TC012303-RA_1242_1261	CGAAGCCAAACUGACAACGUU	CAGCUUCGGUUUGACUGUUGC	47.6	33.3	-0.17	0	0	0.000783181	1	ORF		.....................	50	68.9386	83	0.0535634	0	S35	TC012303_ORF_best_siRNA	52	248	19	0	1	0	0.0526316	0	0.00281912	0	0	0					0.00281912		#VALUE!	#VALUE!	#VALUE!
TC012303-RA_1937_1956	CUUUCUUCCCUUUCUUGUUCU	GGGAAAGAAGGGAAAGAACAA	38.1	50	0.93	-1.9	0	0.0719295	0	ORF		.....................	31	88.5691	82.6	0.0567783	0.0033399	S36	TC012303_whole_mRNA_best_accessibility	256	26	35	0	1	0	0.0285714	0	0.00162224	23	0	0	0	0	0	0	0.00162224	0	1	1	1
TC007999-RA_99_118	CUCAUCCUUUUCGGGCACUAC	GGGAGUAGGAAAAGCCCGUGA	52.4	50	-0.17	0.5	-1.43	0.0339649	0	ORF		....(((.....)))......	55	85.3103	74.5	0.0542862	0.000969396	S13	TC007999_whole_mRNA_best_accessibility	68	211	56	0	0	0	0	0	0	10	0	0	0	0	0	0	0	0
TC006375-RA_153_172	UCGGGAAGGGUGAGUAAAAAC	UGAGCCCUUCCCACUCAUUUU	47.6	66.7	-5.21	-2.7	0	0.000769264	0	ORF		.....................	23	68.8608	57	0.0574135	0.00430601	S41	TC006375_ORF_worst_siRNA	67	218	42	0	1	0	0.0238095	0	0.00136699	3	0	0	0	0	0	0	0.00136699	0	1	1	1
TC008263-RA_5381_5400	AACAGGUCUGAGGUUUUCCAU	CAUUGUCCAGACUCCAAAAGG	42.9	50	1.82	2	-1.87	0.0019904	0	ORF		...........((....))..	70	72.9894	81.7	0.0717772	0.0191406	S31	TC008263_ORF_worst_siRNA	172	149	115	5	0	0.0434783	0.0434783	0.00312075	0.00312075	415	0	0	0	0	0	0	0	0		1	1
TC034766-RA_1109_1128	AACGUCGAUGACAUUUUUAGC	ACUUGCAGCUACUGUAAAAAU	38.1	33.3	-2.57	-0.8	-1.74	0.000858817	0	ORF		...(((...))).........	42	69.339	58.7	0.0526048	0	S19	TC034766_ORF_best_siRNA	158	119	30	0	0	0	0	0	0	19	0	0	0	0	0	0	0	0
TC034766-RA_1224_1243	CUCGUCCAUUCCUUCCCCCGU	UAGAGCAGGUAAGGAAGGGGG	61.9	33.3	3.08	1.9	0	0.0072271	0	ORF	CCCC	.....................	69	78.5896	86.6	0.0526048	0	S19	TC034766_ORF_best_siRNA	273	4	33	2	0	0.0606061	0.0606061	0.00318817	0.00318817	23	0	0	0	0	0	0	0	0		1
TC009491-RA_189_208	UGCGUGGGGGCGUGUCGCGGU	CGACGCACCCCCGCACAGCGC	76.2	83.3	0.27	1.6	-5.73	0.00032008	0	ORF	GGGG	..(((((.......)))))..	66	65.0526	60.6	0.0524384	0	S29	TC009491_ORF_worst_siRNA	66	221	5	0	0	0	0	0	0	0	0	0					0		#VALUE!	#VALUE!	#VALUE!
TC009491-RA_193_212	UUGCUGCGUGGGGGCGUGUCG	CAAACGACGCACCCCCGCACA	71.4	83.3	-0.12	1.6	-4.68	0.000449487	0	ORF	GGGG	..(.(((((....))))).).	66	66.5272	61.6	0.0524384	0	S29	TC009491_ORF_worst_siRNA	70	217	5	0	0	0	0	0	0	268	0	0	0	0	0	0	0	0
TC009491-RA_313_332	CUGACAUACCUGGGGCGGGGG	CCGACUGUAUGGACCCCGCCC	71.4	83.3	2.83	1.8	-4.3	0.00367047	0	ORF	GGGG	........((((...))))..	68	75.6472	74.8	0.0524384	0	S29	TC009491_ORF_worst_siRNA	190	97	7	0	0	0	0	0	0	0	0	0					0		#VALUE!	#VALUE!	#VALUE!
TC002003-RA_1496_1515	AGAGUGGCCUAUGUACAGAAA	GAUCUCACCGGAUACAUGUCU	42.9	33.3	0.06	0	-0.8	0.00390963	0	3_UTR		...(((.......))).....	50	75.9214	72	0.349223	0.29684	S23	TC002003_whole_mRNA_best_accessibility	239	52	50	1	2	0.02	0.06	0.00698446	0.0209534	84	11	0	0.130952	0.130952	0.0388718	0.0388718	0.0139689	0	1	0.350243	0.314214
TC002003-RA_1310_1329	GUUACUUGUUGUUUGACCGCC	AGCAAUGAACAACAAACUGGC	47.6	16.7	3.16	1.6	-0.52	0.00888107	0	3_UTR		(((((.....))..)))....	66	79.4847	85.6	0.261917	0.209534	S23	TC002003_whole_mRNA_best_accessibility	53	238	17	0	0	0	0	0	0	17	0	0	0	0	0	0	0	0
TC002003-RA_1265_1284	UAAUAUUUGGCAACUGAUUCC	AGAUUAUAAACCGUUGACUAA	33.3	66.7	1.35	0.5	0	0.00432465	0	3_UTR		.....................	55	76.3595	84.4	0.0523834	0	S23	TC002003_whole_mRNA_best_accessibility	8	283	3	0	0	0	0	0	0	104	0	1	0	0.00961538	0	0	0	0
TC002003-RA_1419_1438	AAUAAUUUACACAAGAACACA	UUUUAUUAAAUGUGUUCUUGU	23.8	33.3	1.72	1.9	0	0.00939185	0	3_UTR		.....................	69	79.7275	80.9	0.0523834	0	S23	TC002003_whole_mRNA_best_accessibility	162	129	54	0	1	0	0.0185185	0	0.000970064	3	0	0	0	0	0	0	0.000970064	0	1	1
TC002003-RA_1421_1440	AAAAUAAUUUACACAAGAACA	UUUUUUAUUAAAUGUGUUCUU	19	33.3	2.33	0.3	0	0.0138146	0	3_UTR		.....................	53	81.4034	83.5	0.0523834	0	S23	TC002003_whole_mRNA_best_accessibility	164	127	3	0	0	0	0	0	0	0	0	0					0		#VALUE!	#VALUE!	#VALUE!
TC006492-RA_1062_1081	UCGGGCCUGUUUGUCGCCAUC	AUAGCCCGGACAAACAGCGGU	61.9	33.3	0.78	0	-3.93	0.00154681	0	ORF		...(((.........)))...	50	71.8944	67.2	0.0579534	0.00579534	S14	TC006492_ORF_worst_siRNA	130	195	40	0	0	0	0	0	0	57	0	1	0	0.0175439	0	0.000101673	0	0.000101673	0	0	0
TC006375-RA_940_959	AUAAUGAGGGUUGAGGAAGUA	GCUAUUACUCCCAACUCCUUC	38.1	50	2.49	2.7	0	0.00116724	0	ORF		.....................	77	70.6716	89.1	0.124854	0.0728313	S37	TC006375_ORF_best_siRNA	242	50	50	0	0	0	0	0	0	98	2	0	0.0204082	0.0204082	0.00148635	0.00148635	0	0		0	0
TC006375-RA_850_869	CGAAAACAAGUAGUCUUUGAC	UUGCUUUUGUUCAUCAGAAAC	38.1	33.3	-1.74	-0.7	-2.69	0.00369664	0	ORF		((((.((.....)).))))..	43	75.6781	59.8	0.0624268	0.0104045	S37	TC006375_ORF_best_siRNA	152	140	24	0	0	0	0	0	0	84	0	0	0	0	0	0	0	0
TC002003-RA_566_585	UGUUUGGCAGCGGCGAGGUGG	AGACAAACCGUCGCCGCUCCA	66.7	83.3	2.06	0.9	-3.44	0.337078	0	ORF		..(((.((....)).)))...	59	95.2773	73.7	0.0559664	0.0039976	S22	TC002003_ORF_best_siRNA	55	232	31	0	3	0	0.0967742	0	0.00541611	65	1	1	0.0153846	0.0307692	6.15016e-05	0.000123003	0.00541611	6.15016e-05	0.988772	0.977794	0.758755
TC002003-RA_668_687	UCACCAUUUCGUGCUGCUAUA	UUAGUGGUAAAGCACGACGAU	42.9	66.7	0.24	-1.6	-1.72	0.131275	0	ORF		.(((......)))........	34	91.1818	75.4	0.0559664	0.0039976	S22	TC002003_ORF_best_siRNA	157	130	15	0	2	0	0.133333	0	0.00746219	1	0	0	0	0	0	0	0.00746219	0	1	1	1
TC002003-RA_755_774	UGAUAGGGCUGUUUGGGGUAA	GGACUAUCCCGACAAACCCCA	47.6	33.3	3.45	1.4	-2.05	0.0868913	0	ORF	GGGG	.......(((......)))..	64	89.3898	83	0.0519688	0	S22	TC002003_ORF_best_siRNA	244	43	13	0	0	0	0	0	0	101	0	0	0	0	0	0	0	0
TC007999-RA_1047_1066	CCUGUCGGGCAAUGGAAACUC	GAGGACAGCCCGUUACCUUUG	57.1	50	-3.45	-1.2	-1.17	0.000441319	0	ORF		((....)).............	38	66.4475	61.4	0.0519452	0	S25	TC007999_ORF_best_siRNA	54	230	49	1	0	0.0204082	0.0204082	0.00106011	0.00106011	5	0	0	0	0	0	0	0	0		1
TC012303-RA_1796_1815	UGGCGUUGGAGGAUCUUCUCA	AUACCGCAACCUCCUAGAAGA	52.4	50	-3.66	-0.8	-3.28	0.00474728	1	ORF		........(((......))).	42	76.7644	65.3	0.288902	0.237133	S36	TC012303_whole_mRNA_best_accessibility	115	167	179	0	2	0	0.0111732	0	0.00322795	212	2	16	0.00943396	0.0849057	0.0022371	0.0201339	0.00322795	0.0178968	0.152804	0.138172	0.116292
TC012303-RA_1824_1843	GUACUCCUUCCUGUCUUCAAU	UACAUGAGGAAGGACAGAAGU	42.9	50	-0.59	-0.2	-0.11	0.0874937	0	ORF		(.((........)))......	48	89.4198	76	0.0601182	0.00834975	S36	TC012303_whole_mRNA_best_accessibility	143	139	104	3	5	0.0288462	0.0769231	0.00173418	0.00462448	172	9	11	0.0523256	0.116279	0.000436906	0.000970902	0.0028903	0.000533996	0.844057	0.826482	0.398148
TC012303-RA_1790_1809	UGGAGGAUCUUCUCAUGUUCU	CAACCUCCUAGAAGAGUACAA	42.9	50	-2.29	-1.9	-3.28	0.00393998	0	ORF		..(((......))).......	31	75.9549	61	0.0534384	0.00166995	S36	TC012303_whole_mRNA_best_accessibility	109	173	34	0	1	0	0.0294118	0	0.00157172	3	0	0	0	0	0	0	0.00157172	0	1	1	1
TC006375-RA_162_181	UUUCUGUACUCGGGAAGGGUG	GCAAAGACAUGAGCCCUUCCC	52.4	83.3	4.05	2.7	-5.41	0.0046205	0	ORF		((((((....)))))).....	77	76.6469	82.1	0.0545428	0.00287068	S41	TC006375_ORF_worst_siRNA	76	209	45	2	1	0.0444444	0.0666667	0.00242413	0.00363619	46	0	1	0	0.0217391	0	6.2406e-05	0.00121206	6.2406e-05	0.951034	0.983127	0.754098
TC006492-RA_694_713	GACGAAUUUUUCCGGGUGUAA	AACUGCUUAAAAAGGCCCACA	42.9	50	-0.87	0	-0.94	0.00460664	0	ORF		..((........)).......	50	76.6338	72.8	0.129921	0.0784429	S15	TC006492_ORF_best_siRNA	273	17	236	5	21	0.0211864	0.110169	0.00275256	0.0143133	136	0	2	0	0.0147059	0	0.00115357	0.0115608	0.00115357	0.90927	0.925417	0.882236
TC006492-RA_520_539	GCGGUCAACACCCACUCUCAU	AACGCCAGUUGUGGGUGAGAG	57.1	66.7	-2.66	-1.2	-2.44	0.000331906	1	ORF		(.(((....))))........	38	65.2102	71.6	0.0514782	0	S15	TC006492_ORF_best_siRNA	99	191	95	2	20	0.0210526	0.231579	0.00108375	0.0119213	43	0	4	0	0.0930233	0	0	0.0108375	0	1	1
TC006492-RA_632_651	CCUUACAACCCCCAACGUCAC	GAGGAAUGUUGGGGGUUGCAG	57.1	83.3	0.99	-0.5	0	0.000636733	0	ORF	CCCC	.....................	45	68.0396	82.9	0.0514782	0	S15	TC006492_ORF_best_siRNA	211	79	23	2	2	0.0869565	0.173913	0.00447636	0.00895272	60	0	0	0	0	0	0	0.00447636	0	1	1
TC006375-RA_1303_1322	UAAUGAAGGGUAAAUAAGUAC	UAAUUACUUCCCAUUUAUUCA	28.6	33.3	1.66	0.7	0	0.10233	0	3_UTR		.....................	57	90.1	80.7	0.0509165	0	S38	TC006375_whole_mRNA_best_siRNA	259	41	10	0	0	0	0	0	0	3	0	0	0	0	0	0	0	0
TC006679-RA_3108_3127	CUAAACUCUCCACCUUCUUCU	CUGAUUUGAGAGGUGGAAGAA	42.9	66.7	0.69	-1.3	0	0.021294	0	ORF		.....................	37	83.2826	81.6	0.0515451	0.000644313	S3	TC006679_ORF_best_siRNA	275	15	83	0	1	0	0.0120482	0	0.000621025	20	0	0	0	0	0	0	0.000621025	0	1	1	1
TC008058-RA_796_815	CAAACUGUGGAUGGUGUUAAU	CAGUUUGACACCUACCACAAU	38.1	66.7	0.53	-1.7	-0.92	0.0309336	0	ORF		...(((......)))......	33	84.9043	78.7	0.0521682	0.00130421	S18	TC008058_whole_mRNA_best_accessibility	156	150	42	1	1	0.0238095	0.047619	0.0012421	0.0024842	9	1	1	0.111111	0.222222	0.000144912	0.000289824	0.0012421	0.000144912	0.895522	0.895522	0.176471
TC007999-RA_1233_1252	UUCGAAAUCUUUCGGCAGCAC	AAAAGCUUUAGAAAGCCGUCG	47.6	50	2.07	3.2	-3.13	3.94545e-05	0	ORF		.(((((....)))))......	82	55.961	79.6	0.0519452	0.00110522	S25	TC007999_ORF_best_siRNA	240	44	69	1	0	0.0144928	0.0144928	0.000752829	0.000752829	46	0	1	0	0.0217391	0	2.40264e-05	0	2.40264e-05	0	0.969072	0.4
TC012303-RA_1417_1436	CUUGAGCGAUCUGCCGCACCA	UUGAACUCGCUAGACGGCGUG	61.9	50	2.76	0.9	-4.86	9.37179e-06	0	ORF		.....(((......)))....	59	49.7182	78.1	0.0507442	0	S35	TC012303_ORF_best_siRNA	227	73	19	0	3	0	0.157895	0	0.00801225	20	0	0	0	0	0	0	0.00801225	0	1	1
TC006492-RA_1042_1061	CAGAACCUUAAUAUUCCCCCU	UAGUCUUGGAAUUAUAAGGGG	42.9	0	3.78	1.8	0	4.45327e-05	1	ORF	CCCC	.....................	68	56.4868	99.5	0.0536069	0.00289767	S14	TC006492_ORF_worst_siRNA	110	215	356	4	3	0.011236	0.0196629	0.000602324	0.00105407	131	0	0	0	0	0	0	0.000451743	0	1	1	1
TC006492-RA_1043_1062	UCAGAACCUUAAUAUUCCCCC	GUAGUCUUGGAAUUAUAAGGG	42.9	0	2.48	1.4	0	0.000181889	0	ORF	CCCC	.....................	64	62.5981	84.1	0.0738906	0.0231814	S14	TC006492_ORF_worst_siRNA	111	214	69	0	3	0	0.0434783	0	0.00321263	50	1	0	0.02	0.02	0.000463627	0.000463627	0.00321263	0	1	0.873886	0.684932
TC034766-RA_513_532	CGAAUACGUGUUCAUGAUCCU	UGGCUUAUGCACAAGUACUAG	42.9	33.3	0.03	-0.8	-2.05	0.0224833	0	ORF		.((((....))))........	42	83.5186	68.8	0.064288	0.013776	S17	TC034766_whole_mRNA_best_accessibility	117	181	51	0	31	0	0.607843	0	0.039077	72	1	1	0.0138889	0.0277778	0.000191333	0.000382667	0.039077	0.000191333	0.995128	0.990302	0.956298
TC007999-RA_418_437	UGGCCGAAGGUUUGAGCAAUU	UGACCGGCUUCCAAACUCGUU	47.6	50	-2.12	-1.9	-3.03	0.00678766	0	ORF		..(((((....))).))....	31	78.3172	62.3	0.108884	0.0585249	S26	TC007999_ORF_worst_siRNA	13	267	101	0	6	0	0.0594059	0	0.00646833	97	3	1	0.0309278	0.0412371	0.00181005	0.0024134	0.00646833	0.000603349	0.914681	0.728274	0.590264
TC007999-RA_420_439	ACUGGCCGAAGGUUUGAGCAA	UGUGACCGGCUUCCAAACUCG	52.4	33.3	2	1	-3.03	0.00779293	1	ORF		....(((((....))).))..	60	78.917	84.5	0.0734964	0.0231378	S26	TC007999_ORF_worst_siRNA	15	265	97	3	1	0.0309278	0.0412371	0.00227308	0.00303078	60	0	2	0	0.0333333	0	0.000771258	0.000757695	0.000771258	0.495564	0.797146	0.552995
TC006679-RA_3122_3141	AACCUGGGGCACGACUAAACU	ACUUGGACCCCGUGCUGAUUU	52.4	66.7	-3.52	-0.2	-1.09	0.00318532	0	ORF	GGGG	......((......)).....	48	75.0315	61.4	0.0502564	0	S3	TC006679_ORF_best_siRNA	289	1	361	82	6	0.227147	0.243767	0.0114156	0.0122509	0	0	31					0.000835287		#VALUE!	#VALUE!	#VALUE!
TC006679-RA_3065_3084	UAAGCCUCGAUUGACUCUGAU	CAAUUCGGAGCUAACUGAGAC	42.9	33.3	2.04	1.4	-0.5	0.0047211	1	ORF		..((..((....))..))...	64	76.7404	91	0.0509007	0.000644313	S3	TC006679_ORF_best_siRNA	232	58	80	0	1	0	0.0125	0	0.000636259	18	0	0	0	0	0	0	0.000636259	0	1	1	1
TC008263-RA_5313_5332	CUACCGGUUCUUGGGUCGCGA	CCGAUGGCCAAGAACCCAGCG	61.9	50	2.22	1.1	-3.66	3.92393e-05	0	ORF		..(((........))).....	61	55.9372	78.9	0.050244	0	S31	TC008263_ORF_worst_siRNA	104	217	27	0	1	0	0.037037	0	0.00186089	0	0	0					0.00186089		#VALUE!	#VALUE!	#VALUE!
TC008263-RA_5488_5507	UGCUCUGGCGGGAAACGCAUG	AGACGAGACCGCCCUUUGCGU	61.9	66.7	0.76	-0.1	-5.4	6.19331e-05	0	ORF		.......(((.....)))...	49	57.9192	68.4	0.0550292	0.00478515	S31	TC008263_ORF_worst_siRNA	279	42	23	0	0	0	0	0	0	16	0	0	0	0	0	0	0	0
TC006375-RA_287_306	CUUGGAUGGUUUUGAGAAAAU	GCGAACCUACCAAAACUCUUU	33.3	33.3	-0.94	-2.2	-4.05	0.0768401	0	ORF		((((((....)))))).....	28	88.8559	59.7	0.0588489	0.00861203	S41	TC006375_ORF_worst_siRNA	201	84	48	0	0	0	0	0	0	26	0	0	0	0	0	0	0	0
TC012303-RA_1798_1817	UAUGGCGUUGGAGGAUCUUCU	GAAUACCGCAACCUCCUAGAA	47.6	66.7	0.48	-0.8	-2.16	0.00536522	0	ORF		.........((((...)))).	42	77.2959	75.4	0.118567	0.068468	S36	TC012303_whole_mRNA_best_accessibility	117	165	212	2	16	0.00943396	0.0849057	0.00111855	0.010067	103	0	2	0	0.0194175	0	0.00132948	0.00894842	0.00132948	0.870647	0.883343	0.813872
TC008263-RA_1003_1022	GAAAUGCGAACAGUGUACUCA	UCCUUUACGCUUGUCACAUGA	42.9	33.3	0.81	0.3	-2.47	0.00898205	1	ORF		((.((((.....))))..)).	53	79.5338	81	0.0576868	0.00824097	S34	TC008263_ORF_best_siRNA	0	305	66	1	4	0.0151515	0.0757576	0.000874042	0.00437021	151	0	1	0	0.00662252	0	5.45759e-05	0.00349617	5.45759e-05	0.98463	0.987666	0.91961
TC008263-RA_1051_1070	GAACUGUUUAAAAGAUCGUGC	UACUUGACAAAUUUUCUAGCA	38.1	16.7	0.51	-0.5	-2.08	0.0113924	1	ORF		((.((.......)).))....	45	80.5662	80.7	0.0494458	0	S34	TC008263_ORF_best_siRNA	48	257	12	0	0	0	0	0	0	31	1	0	0.0322581	0.0322581	0	0	0	0
TC006375-RA_827_846	AGGCUUCAGAGUGUAAAACUU	CUUCCGAAGUCUCACAUUUUG	38.1	50	-4.4	-0.5	-2.37	0.00989254	1	ORF		........((((.....))))	45	79.9531	64.5	0.0546235	0.00520224	S37	TC006375_ORF_best_siRNA	129	163	49	0	1	0	0.0204082	0	0.00111477	2	0	116	0	58	0	0.30173	0.00111477	0.30173	0.00368098	0.00368098	0.000351741
TC006492-RA_988_1007	CAACAUCGUGCGCUGCACCUC	AGGUUGUAGCACGCGACGUGG	61.9	66.7	2.34	1.9	-4.75	0.000386589	0	ORF		.......((((...))))...	69	65.8725	76.6	0.0536069	0.0043465	S14	TC006492_ORF_worst_siRNA	56	269	38	0	0	0	0	0	0	162	1	1	0.00617284	0.0123457	2.68303e-05	5.36605e-05	0	2.68303e-05	0	0	0
TC008058-RA_415_434	CAAAAGACCAUCGCCGAGCCA	UAGUUUUCUGGUAGCGGCUCG	57.1	66.7	4.16	2.4	0	1.0787e-06	1	ORF		.....................	74	40.329	106.1	0.049234	0	S27	TC008058_ORF_worst_siRNA	296	1	28	11	2	0.392857	0.464286	0.0193419	0.0228586	0	0	0					0.00351671		#VALUE!	#VALUE!	#VALUE!
TC034766-RA_1094_1113	UUUAGCCCAACUGGUGGAAUG	AAAAAUCGGGUUGACCACCUU	47.6	50	3.69	0.2	-2.94	0.000204177	1	ORF		(((.(((.....))).)))..	52	63.1001	96.8	0.0526048	0.00350699	S19	TC034766_ORF_best_siRNA	143	134	33	0	1	0	0.030303	0	0.00159409	5	0	0	0	0	0	0	0.00159409	0	1	1	1
TC006492-RA_642_661	UCAAUUUGCUCCUUACAACCC	AGAGUUAAACGAGGAAUGUUG	42.9	50	0.49	0.8	0	0.00357268	0	ORF		.....................	58	75.5299	80.8	0.181399	0.132372	S15	TC006492_ORF_best_siRNA	221	69	76	0	0	0	0	0	0	89	0	6	0	0.0674157	0	0.00892398	0	0.00892398	0	0	0
TC006492-RA_490_509	GAUAUCCGUGGGGGCCACCGA	AGCUAUAGGCACCCCCGGUGG	66.7	83.3	3.02	2.4	-5.81	4.96084e-06	0	ORF	GGGG	....((.((((...)))).))	74	46.9556	71.8	0.0514782	0.00245134	S15	TC006492_ORF_best_siRNA	69	221	23	1	0	0.0434783	0.0434783	0.00223818	0.00223818	198	0	1	0	0.00505051	0	1.23805e-05	0	1.23805e-05	0	0.994499	0.895928
TC008058-RA_1570_1589	CAAAAUCGUAGAGAGCAGUAU	GAGUUUUAGCAUCUCUCGUCA	38.1	33.3	2.16	0.8	-0.18	0.0366884	1	ORF		.....((.....)).......	58	85.6453	92.3	0.128356	0.0794585	S24	TC008058_ORF_best_siRNA	197	81	1704	24	75	0.0140845	0.0580986	0.00180783	0.0074573	379	1	23	0.00263852	0.0633245	0.000209653	0.00503167	0.00564947	0.00482202	0.53951	0.597111	0.47848
TC008058-RA_1629_1648	AUAUCACCUUGGAGUUGGAAA	AUUAUAGUGGAACCUCAACCU	38.1	50	4.29	1	-2.34	0.00357238	0	ORF		......((........))...	60	75.5296	90.8	0.0488975	0	S24	TC008058_ORF_best_siRNA	256	22	32	0	0	0	0	0	0	6	0	0	0	0	0	0	0	0
TC006679-RA_4269_4288	AAUGUGUGAAGUCAGUGUCAG	UAUUACACACUUCAGUCACAG	42.9	33.3	2.42	2	-0.59	0.12259	1	3_UTR		......(((........))).	70	90.8846	92.4	0.048844	0	S12	TC006679_whole_mRNA_best_siRNA	4	292	12	0	0	0	0	0	0	37	0	0	0	0	0	0	0	0
TC006679-RA_4366_4385	CAAUAAAGGUGGAAUAAUACA	UUGUUAUUUCCACCUUAUUAU	28.6	50	-1	-1.6	-1.33	0.00819441	0	3_UTR		........(((......))).	34	79.1352	71.3	0.048844	0	S12	TC006679_whole_mRNA_best_siRNA	101	195	3	0	0	0	0	0	0	2	0	0	0	0	0	0	0	0
TC006679-RA_4411_4430	CUAAAAACAACAACCGUCGUA	AGGAUUUUUGUUGUUGGCAGC	38.1	33.3	2.98	2.4	-0.74	0.00187932	1	3_UTR		......((.((....)).)).	74	72.74	94.3	0.048844	0	S12	TC006679_whole_mRNA_best_siRNA	146	150	3	0	0	0	0	0	0	2	0	0	0	0	0	0	0	0
TC006679-RA_4517_4536	UAAAAAAUGGCAACUCUCAUU	UUAUUUUUUACCGUUGAGAGU	28.6	66.7	3.33	1.8	-1.07	0.0011025	0	3_UTR		.....(((((......)))))	68	70.4238	90	0.048844	0	S12	TC006679_whole_mRNA_best_siRNA	252	44	3	0	0	0	0	0	0	17	0	0	0	0	0	0	0	0
TC007999-RA_1030_1049	ACUCGAUUUUCCUGUCCAAAC	UUUGAGCUAAAAGGACAGGUU	42.9	50	-0.17	-1.6	-1.46	0.00026114	0	ORF		....(((......))).....	34	64.1687	74.4	0.160256	0.111627	S25	TC007999_ORF_best_siRNA	37	247	176	0	1	0	0.00568182	0	0.000910548	102	4	1	0.0392157	0.0490196	0.00437752	0.00547191	0.000910548	0.00109438	0.454155	0.142664	0.10387
TC008058-RA_879_898	UGGAGCUCAGGCGGGACCUCG	AAACCUCGAGUCCGCCCUGGA	71.4	83.3	-0.23	0	-5.42	7.76266e-05	0	ORF		..(((.((......)).))).	50	58.9001	59.2	0.0743397	0.0260841	S18	TC008058_whole_mRNA_best_accessibility	239	67	90	3	24	0.0333333	0.3	0.00247799	0.0223019	166	20	57	0.120482	0.463855	0.00314267	0.0120993	0.0198239	0.0089566	0.688797	0.648289	0.392744
TC008263-RA_594_613	UGUUGGAUGUAGGUUGGGCUG	UGACAACCUACAUCCAACCCG	52.4	50	5.42	1.8	-5.19	0.0158633	0	ORF		.(((.(((....))).)))..	68	82.0039	88.4	0.048187	0	S32	TC008263_whole_mRNA_best_accessibility	8	269	4	0	0	0	0	0	0	19	0	0	0	0	0	0	0	0
TC008263-RA_626_645	GGUUUUUAGAAAUUUGGGAUU	CACCAAAAAUCUUUAAACCCU	28.6	16.7	2.29	-0.8	-0.58	0.522774	1	ORF		...((((((....))))))..	42	97.1831	91.8	0.048187	0	S32	TC008263_whole_mRNA_best_accessibility	40	237	5	0	0	0	0	0	0	19	1	0	0.0526316	0.0526316	0	0	0	0
TC008263-RA_707_726	UUGUUGCAUCGUGAAGGUUUC	AAAACAACGUAGCACUUCCAA	42.9	50	1.65	0.5	-0.59	0.0407026	0	ORF		.......(((.....)))...	55	86.0962	84.2	0.048187	0	S32	TC008263_whole_mRNA_best_accessibility	121	156	5	0	0	0	0	0	0	41	1	0	0.0243902	0.0243902	0	0	0	0
TC008263-RA_861_880	UCCCGGUCUGAGUUCUUGGUG	GCAGGGCCAGACUCAAGAACC	57.1	33.3	-2.47	0.8	-2.87	0.0141275	0	ORF		.((.((........)).))..	58	81.5006	56.3	0.0843272	0.0361402	S32	TC008263_whole_mRNA_best_accessibility	275	2	21	0	3	0	0.142857	0	0.0120467	185	0	0	0	0	0	0	0.0120467	0	1	1	1
TC008263-RA_632_651	UUUGGUGGUUUUUAGAAAUUU	CAAAACCACCAAAAAUCUUUA	23.8	0	-1.2	-0.5	-0.91	0.565251	0	ORF		(((((......))))).....	45	97.5224	66.5	0.0722804	0.0240935	S32	TC008263_whole_mRNA_best_accessibility	46	231	6	0	0	0	0	0	0	2	0	0	0	0	0	0	0	0
TC008263-RA_677_696	AGGAGUGGUUGUUGUUUCAGG	UCUCCUCACCAACAACAAAGU	47.6	33.3	-2.06	-0.9	-0.52	0.0695178	0	ORF		.(((((((...)))))))...	41	88.421	63.9	0.144561	0.0963739	S32	TC008263_whole_mRNA_best_accessibility	91	186	26	0	1	0	0.0384615	0	0.00556003	10	0	0	0	0	0	0	0.00556003	0	1	1	1
TC002003-RA_514_533	CAAGGAACAAAGGGUGGGGAG	CAGUUCCUUGUUUCCCACCCC	57.1	50	4.82	1	0	0.0153101	1	ORF	GGGG	.....................	60	81.8498	108.8	0.0479712	0	S22	TC002003_ORF_best_siRNA	3	284	17	0	0	0	0	0	0	5	0	1	0	0.2	0	0	0	0
TC002003-RA_526_545	CAUUGGGGGUGUCAAGGAACA	UAGUAACCCCCACAGUUCCUU	52.4	50	2.54	-1.4	-1.13	0.0175118	0	ORF	GGGG	(.((((.....)))).)....	36	82.4333	86.5	0.0479712	0	S22	TC002003_ORF_best_siRNA	15	272	12	0	0	0	0	0	0	6	0	0	0	0	0	0	0	0
TC012303-RA_1334_1353	UGCAACGACUGAAUCACCGUA	GAACGUUGCUGACUUAGUGGC	47.6	33.3	1.13	2.2	-0.9	0.000407832	0	ORF		....(((..........))).	72	66.1048	76.2	0.0507442	0.00281912	S35	TC012303_ORF_best_siRNA	144	156	18	0	0	0	0	0	0	56	2	1	0.0357143	0.0535714	0.000100683	0.000151025	0	5.03415e-05	0	0	0
TC008263-RA_5390_5409	GUUGAAGGUAACAGGUCUGAG	GACAACUUCCAUUGUCCAGAC	47.6	33.3	0.8	0.4	-1.6	0.00302804	1	ORF		((((....)))).........	54	74.8116	83.1	0.050244	0.00239257	S31	TC008263_ORF_worst_siRNA	181	140	1831	16	26	0.00873839	0.0229383	0.000439052	0.00115251	5	0	5	0	1	0	0.00239257	0.00071346	0.00239257	0.229701	0.325101	0.0224239
TC006492-RA_1045_1064	CAUCAGAACCUUAAUAUUCCC	CGGUAGUCUUGGAAUUAUAAG	38.1	33.3	-1.35	-0.5	0	0.000552281	0	ORF		.....................	45	67.4216	68.1	0.0492604	0.00144883	S14	TC006492_ORF_worst_siRNA	113	212	50	1	0	0.02	0.02	0.000985207	0.000985207	108	1	1	0.00925926	0.0185185	1.34151e-05	2.68303e-05	0	1.34151e-05	0	0.973489	0.519231
TC006492-RA_1136_1155	CCUCCAGGUCCGGCAACCCGA	CGGGAGGUCCAGGCCGUUGGG	71.4	83.3	0.66	-0.8	-3.1	1.04898e-06	0	ORF		((....))..(((....))).	42	40.2077	68.8	0.0478115	0	S14	TC006492_ORF_worst_siRNA	204	121	375	12	23	0.032	0.0933333	0.00152997	0.00446241	0	0	1					0.00293244		#VALUE!	#VALUE!	#VALUE!
TC009491-RA_2800_2819	CCAGACAGGAGAAAUGAUUAU	UUGGUCUGUCCUCUUUACUAA	38.1	33.3	-3.13	-2.9	-1.21	0.000266628	1	3_UTR		((.....))............	21	64.2591	67.7	0.0494193	0.00176498	S28	TC009491_whole_mRNA_best_siRNA	26	263	3070	0	39	0	0.0127036	0	0.000627802	134	1	2	0.00746269	0.0223881	1.31715e-05	3.95144e-05	0.000627802	2.63429e-05	0.959729	0.940786	0.362012
TC007999-RA_597_616	GAAGUGGGUGAGGGGCAACUC	AGCUUCACCCACUCCCCGUUG	61.9	66.7	-0.11	0.6	-3.3	0.000202994	0	ORF	GGGG	.....((((........))))	56	63.0748	70	0.0476365	0	S26	TC007999_ORF_worst_siRNA	192	88	35	0	0	0	0	0	0	20	0	0	0	0	0	0	0	0
TC007999-RA_622_641	CAAUCCCAAUUUGCUUGUACA	CAGUUAGGGUUAAACGAACAU	38.1	33.3	1.07	-1.9	0	0.000537177	0	ORF		.....................	31	67.3012	78.2	0.0530807	0.00544418	S26	TC007999_ORF_worst_siRNA	217	63	82	37	0	0.45122	0.45122	0.0239511	0.0239511	4	0	66	0	16.5	0	0.0898289	0	0.0898289	0	0.210503	0.0266187
TC008263-RA_6777_6796	UUUAGUGCAGAUGAUAAAACG	UAAAAUCACGUCUACUAUUUU	33.3	33.3	-0.35	-0.6	0	0.0380086	0	3_UTR		.....................	44	85.7988	72.3	0.074741	0.0271785	S33	TC008263_whole_mRNA_best_siRNA	191	94	35	0	0	0	0	0	0	11	0	1	0	0.0909091	0	0.00247078	0	0.00247078	0	0	0
TC007999-RA_1106_1125	ACCUCUUCCGAUAAGUUCAUU	GGUGGAGAAGGCUAUUCAAGU	38.1	33.3	-1.89	-0.3	-0.12	0.0140584	0	ORF		.........((.....))...	47	81.4794	65.6	0.140363	0.0928382	S25	TC007999_ORF_best_siRNA	113	171	400	9	19	0.0225	0.07	0.00315816	0.00982538	317	5	33	0.0157729	0.119874	0.00146432	0.0111289	0.00666722	0.00966454	0.408236	0.468897	0.368666
TC007999-RA_195_214	GAGAAAUUCGAGCAUUUGUUG	AGCUCUUUAAGCUCGUAAACA	38.1	66.7	-1.81	-0.6	-1.59	0.0340552	0	ORF		((.((((......)))).)).	44	85.3218	67.2	0.0542862	0.00678577	S13	TC007999_whole_mRNA_best_accessibility	164	115	160	1	1	0.00625	0.0125	0.000339289	0.000678577	7	0	1	0	0.142857	0	0.000969396	0.000339289	0.000969396	0.259259	0.411765	0.0804598
TC009491-RA_2095_2114	ACCCCAGCUGCUUCCUUCUGC	AUUGGGGUCGACGAAGGAAGA	61.9	50	-3.66	-0.8	-1.25	0.00733784	0	ORF	CCCC	.........((........))	42	78.6557	60.4	0.101585	0.0541785	S30	TC009491_ORF_best_siRNA	272	8	15	0	0	0	0	0	0	17	0	4	0	0.235294	0	0.0127479	0	0.0127479	0	0	0
TC009491-RA_2021_2040	AUUCGUGACCGACGCCGUCGA	AGUAAGCACUGGCUGCGGCAG	61.9	83.3	2.77	1.9	-4.39	2.38226e-05	0	ORF		.........((((...)))).	69	53.7699	79.3	0.0474062	0	S30	TC009491_ORF_best_siRNA	198	82	11	1	5	0.0909091	0.545455	0.00430965	0.0258579	8	0	0	0	0	0	0	0.0215483	0	1	1
TC006375-RA_361_380	UUCCAUCUCGCCUAAAUUCUU	UGAAGGUAGAGCGGAUUUAAG	38.1	66.7	-2.19	0.8	0	0.00517381	0	ORF		.....................	58	77.1381	69.6	0.120568	0.0732022	S41	TC006375_ORF_worst_siRNA	275	10	562	5	39	0.0088968	0.0782918	0.00107267	0.00943952	658	3	8	0.00455927	0.0167173	0.000333749	0.00122375	0.00836685	0.000889997	0.903855	0.885237	0.824045
TC034766-RA_1225_1244	UCUCGUCCAUUCCUUCCCCCG	GUAGAGCAGGUAAGGAAGGGG	61.9	33.3	3.43	1.3	0	0.00788547	0	ORF	CCCC	.....................	63	78.9683	88	0.0561118	0.00876747	S19	TC034766_ORF_best_siRNA	274	3	33	0	1	0	0.030303	0	0.00170036	87	1	0	0.0114943	0.0114943	0.000100776	0.000100776	0.00170036	0	1	0.944049	0.725
TC034766-RA_346_365	CUAGUUCGGCACCUUCGGUGU	GUGAUCAAGCCGUGGAAGCCA	57.1	66.7	2.54	-5.55112e-17	-6.04	0.000192318	0	ORF		........(((((...)))))	50	62.8402	74.2	0.235627	0.188501	S20	TC034766_ORF_worst_siRNA	183	117	6	0	0	0	0	0	0	30	0	0	0	0	0	0	0	0
TC034766-RA_163_182	AAGCAACUGUGGCUUCGUUGU	GCUUCGUUGACACCGAAGCAA	47.6	66.7	-0.89	0	-4.11	0.0122563	0	ORF		..(((((.(......))))))	50	80.8836	64.8	0.0471254	0	S20	TC034766_ORF_worst_siRNA	0	300	2	0	0	0	0	0	0	0	0	0					0		#VALUE!	#VALUE!	#VALUE!
TC034766-RA_170_189	CUGCGCGAAGCAACUGUGGCU	ACGACGCGCUUCGUUGACACC	61.9	50	0.06	0.4	-3.66	0.0069416	0	ORF		.(((.....))).........	54	78.4146	69.8	0.0471254	0	S20	TC034766_ORF_worst_siRNA	7	293	1	0	0	0	0	0	0	1	0	0	0	0	0	0	0	0
TC034766-RA_172_191	UGCUGCGCGAAGCAACUGUGG	UAACGACGCGCUUCGUUGACA	61.9	50	-0.77	-0.4	-5.61	0.00511031	1	ORF		((((......)))).......	46	77.0845	71.5	0.0471254	0	S20	TC034766_ORF_worst_siRNA	9	291	1	0	0	0	0	0	0	0	0	0					0		#VALUE!	#VALUE!	#VALUE!
TC034766-RA_189_208	GACGUACUUGCCACCAUUGCU	CCCUGCAUGAACGGUGGUAAC	52.4	66.7	-3.12	-0.2	-0.38	3.44683e-06	0	ORF		.........((.......)).	48	45.3742	64.8	0.0942507	0.0471254	S20	TC034766_ORF_worst_siRNA	26	274	2	0	0	0	0	0	0	1	0	0	0	0	0	0	0	0
TC034766-RA_196_215	CACGGGGGACGUACUUGCCAC	CCGUGCCCCCUGCAUGAACGG	66.7	50	1.72	0.2	-3.46	9.52248e-06	0	ORF	GGGG	..((((.......))))....	52	49.7875	72.3	0.0471254	0	S20	TC034766_ORF_worst_siRNA	33	267	2	0	0	0	0	0	0	0	0	0					0		#VALUE!	#VALUE!	#VALUE!
TC034766-RA_201_220	GAUGGCACGGGGGACGUACUU	UCCUACCGUGCCCCCUGCAUG	61.9	83.3	-0.22	0	-3.89	4.15179e-05	0	ORF	GGGG	...((.(((.....))).)).	50	56.1824	68.1	0.0471254	0	S20	TC034766_ORF_worst_siRNA	38	262	2	0	0	0	0	0	0	4	0	0	0	0	0	0	0	0
TC034766-RA_225_244	GGUACCGGGCUCCAGGUCCAG	UACCAUGGCCCGAGGUCCAGG	71.4	66.7	1.35	0.5	-8.21	7.91802e-06	0	ORF		((.(((........)))))..	55	48.9862	58.8	0.0471254	0	S20	TC034766_ORF_worst_siRNA	62	238	6	1	0	0.166667	0.166667	0.00785423	0.00785423	0	0	0					0		#VALUE!	#VALUE!	#VALUE!
TC034766-RA_232_251	CGUCCAUGGUACCGGGCUCCA	CCGCAGGUACCAUGGCCCGAG	66.7	66.7	0.89	-1	-6.37	4.23329e-06	0	ORF		.((((........))))....	40	46.2668	61.5	0.0471254	0	S20	TC034766_ORF_worst_siRNA	69	231	1	1	1	1	2	0.0471254	0.0942507	0	0	0					0.0471254		#VALUE!	#VALUE!	#VALUE!
TC034766-RA_239_258	CGGACGGCGUCCAUGGUACCG	UCGCCUGCCGCAGGUACCAUG	71.4	50	-2.23	-1.1	-5.43	1.27769e-06	0	ORF		.((((...)))).........	39	41.0643	50.9	0.0471254	0	S20	TC034766_ORF_worst_siRNA	76	224	1	0	0	0	0	0	0	0	0	0					0		#VALUE!	#VALUE!	#VALUE!
TC034766-RA_244_263	CAGAGCGGACGGCGUCCAUGG	CGGUCUCGCCUGCCGCAGGUA	71.4	83.3	0.16	-1.7	-5.43	1.20943e-06	0	ORF		......((((...))))....	33	40.8258	60.8	0.0471254	0	S20	TC034766_ORF_worst_siRNA	81	219	2	0	0	0	0	0	0	0	0	0					0		#VALUE!	#VALUE!	#VALUE!
TC034766-RA_247_266	UGCCAGAGCGGACGGCGUCCA	CUACGGUCUCGCCUGCCGCAG	71.4	83.3	-1.37	0.9	-6.54	1.25464e-06	0	ORF		.((....))((((...)))).	59	40.9852	51.7	0.0471254	0	S20	TC034766_ORF_worst_siRNA	84	216	2	0	0	0	0	0	0	0	0	0					0		#VALUE!	#VALUE!	#VALUE!
TC034766-RA_263_282	AAAAGGCGGCCGUAGAUGCCA	CCUUUUCCGCCGGCAUCUACG	57.1	66.7	4.02	2.9	-6.77	7.41705e-05	0	ORF		....((((........)))).	79	58.7023	78.6	0.0471254	0	S20	TC034766_ORF_worst_siRNA	100	200	1	0	0	0	0	0	0	0	0	0					0		#VALUE!	#VALUE!	#VALUE!
TC034766-RA_270_289	GGGACGGAAAAGGCGGCCGUA	AGCCCUGCCUUUUCCGCCGGC	66.7	50	0.53	0.5	-4.85	0.000671578	1	ORF		...((((.........)))).	55	68.271	73.8	0.0471254	0	S20	TC034766_ORF_worst_siRNA	107	193	1	0	0	0	0	0	0	1	0	0	0	0	0	0	0	0
TC034766-RA_272_291	UCGGGACGGAAAAGGCGGCCG	ACAGCCCUGCCUUUUCCGCCG	71.4	33.3	1.48	1.6	-4.84	0.00267539	1	ORF		.(((..((.......)).)))	66	74.2739	72.8	0.0471254	0	S20	TC034766_ORF_worst_siRNA	109	191	1	0	0	0	0	0	0	1	0	0	0	0	0	0	0	0
TC034766-RA_296_315	CCGGAUUGGCCAAAGACGAAA	GAGGCCUAACCGGUUUCUGCU	52.4	50	-2.34	-1.5	-3.29	0.00599654	0	ORF		.((..((.....))..))...	35	77.779	60.8	0.0471254	0	S20	TC034766_ORF_worst_siRNA	133	167	22	0	3	0	0.136364	0	0.00642618	4	0	0	0	0	0	0	0.00642618	0	1	1
TC034766-RA_304_323	UUCCGGCUCCGGAUUGGCCAA	CAAAGGCCGAGGCCUAACCGG	61.9	66.7	3.17	2.3	-5.78	0.000101343	0	ORF		....((((.......))))..	73	60.0579	77.5	0.0471254	0	S20	TC034766_ORF_worst_siRNA	141	159	1	0	0	0	0	0	0	0	0	0					0		#VALUE!	#VALUE!	#VALUE!
TC034766-RA_307_326	UGUUUCCGGCUCCGGAUUGGC	CAACAAAGGCCGAGGCCUAAC	61.9	83.3	-0.72	0.9	-5.42	4.73195e-05	0	ORF		....((((....)))).....	59	56.7504	62.2	0.0471254	0	S20	TC034766_ORF_worst_siRNA	144	156	1	0	0	0	0	0	0	0	0	0					0		#VALUE!	#VALUE!	#VALUE!
TC034766-RA_317_336	UUGGCCCAGUUGUUUCCGGCU	GAAACCGGGUCAACAAAGGCC	57.1	33.3	2.39	2.3	-4.11	3.66616e-05	0	ORF		..((((...........))))	73	55.6421	73.4	0.0471254	0	S20	TC034766_ORF_worst_siRNA	154	146	1	0	0	0	0	0	0	3	0	0	0	0	0	0	0	0
TC034766-RA_320_339	CCUUUGGCCCAGUUGUUUCCG	CCGGAAACCGGGUCAACAAAG	57.1	50	-1.93	-0.7	0	4.56965e-05	0	ORF		.....................	43	56.5988	70.7	0.0471254	0	S20	TC034766_ORF_worst_siRNA	157	143	3	1	0	0.333333	0.333333	0.0157085	0.0157085	0	0	0					0		#VALUE!	#VALUE!	#VALUE!
TC034766-RA_338_357	GCACCUUCGGUGUAGUGGCCU	GCCGUGGAAGCCACAUCACCG	61.9	50	0.59	-0.2	-6.58	0.000122545	0	ORF		(((((...)))))........	48	60.883	64.8	0.0471254	0	S20	TC034766_ORF_worst_siRNA	175	125	1	0	0	0	0	0	0	1	0	0	0	0	0	0	0	0
TC034766-RA_340_359	CGGCACCUUCGGUGUAGUGGC	AAGCCGUGGAAGCCACAUCAC	66.7	66.7	-3.18	-1.8	-7.09	0.00015303	0	ORF		..(((((...)))))......	32	61.8478	42.8	0.0471254	0	S20	TC034766_ORF_worst_siRNA	177	123	1	0	0	0	0	0	0	0	0	0					0		#VALUE!	#VALUE!	#VALUE!
TC034766-RA_344_363	AGUUCGGCACCUUCGGUGUAG	GAUCAAGCCGUGGAAGCCACA	57.1	50	1.59	0.5	-7.09	0.000170651	0	ORF		......(((((...)))))..	55	62.3211	67.6	0.0942507	0.0471254	S20	TC034766_ORF_worst_siRNA	181	119	4	0	0	0	0	0	0	6	0	0	0	0	0	0	0	0
TC034766-RA_349_368	CCACUAGUUCGGCACCUUCGG	CAGGUGAUCAAGCCGUGGAAG	61.9	66.7	-2.23	-0.7	-0.66	0.000211794	0	ORF		((........)).........	43	63.2591	67.8	0.0471254	0	S20	TC034766_ORF_worst_siRNA	186	114	2	0	0	0	0	0	0	0	1	0					0		#VALUE!	#VALUE!	#VALUE!
TC034766-RA_352_371	CGUCCACUAGUUCGGCACCUU	CCGCAGGUGAUCAAGCCGUGG	57.1	50	0.6	0	-2.62	0.000164772	0	ORF		.((((........)).))...	50	62.1688	74.7	0.0471254	0	S20	TC034766_ORF_worst_siRNA	189	111	8	2	4	0.25	0.75	0.0117813	0.035344	0	1	0					0.0235627		#VALUE!	#VALUE!	#VALUE!
TC034766-RA_361_380	CUAGGACGGCGUCCACUAGUU	CAGAUCCUGCCGCAGGUGAUC	57.1	83.3	0	-0.6	-5.57	5.11278e-05	0	ORF		...((((...)))).......	44	57.0866	64.8	0.0471254	0	S20	TC034766_ORF_worst_siRNA	198	102	2	0	0	0	0	0	0	0	0	0					0		#VALUE!	#VALUE!	#VALUE!
TC034766-RA_364_383	CGUCUAGGACGGCGUCCACUA	GUGCAGAUCCUGCCGCAGGUG	61.9	83.3	0.6	-1	-5.57	1.79233e-05	0	ORF		......((((...))))....	40	52.5342	67.3	0.0942507	0.0471254	S20	TC034766_ORF_worst_siRNA	201	99	14	0	0	0	0	0	0	1	0	0	0	0	0	0	0	0
TC034766-RA_380_399	GCUUCUUUGCGCACCACGUCU	GCCGAAGAAACGCGUGGUGCA	57.1	83.3	-0.67	-1.3	-3.3	1.55736e-05	0	ORF		((......))...........	37	51.9239	67.7	0.0471254	0	S20	TC034766_ORF_worst_siRNA	217	83	77	1	8	0.012987	0.116883	0.000612018	0.00550816	1	0	1	0	1	0	0	0.00489614	0	1	1
TC034766-RA_382_401	CGGCUUCUUUGCGCACCACGU	AAGCCGAAGAAACGCGUGGUG	61.9	66.7	-1.47	-1.3	-3.23	1.62189e-05	0	ORF		..((......)).........	37	52.1002	64.6	0.0471254	0	S20	TC034766_ORF_worst_siRNA	219	81	1	0	1	0	1	0	0.0471254	2	0	0	0	0	0	0	0.0471254	0	1	1
TC034766-RA_390_409	GCAGUUUUCGGCUUCUUUGCG	AGCGUCAAAAGCCGAAGAAAC	52.4	66.7	-3.81	-1.2	-3.27	0.00195593	0	ORF		((((............)))).	38	72.9135	54.7	0.0471254	0	S20	TC034766_ORF_worst_siRNA	227	73	2	0	0	0	0	0	0	0	0	0					0		#VALUE!	#VALUE!	#VALUE!
TC034766-RA_410_429	UGGAAGCCUUGGAGGCAGUCG	CGACCUUCGGAACCUCCGUCA	61.9	50	-1	0.8	-6.08	0.00223495	0	ORF		.((..((((...))))..)).	58	73.4927	59.4	0.0471254	0	S20	TC034766_ORF_worst_siRNA	NA	NA	1	0	0	0	0	0	0	0	0	0					0		#VALUE!	#VALUE!	#VALUE!
TC034766-RA_413_432	AGCUGGAAGCCUUGGAGGCAG	AAUCGACCUUCGGAACCUCCG	61.9	66.7	2.14	1.6	-5.88	0.00197749	0	ORF		........((((...))))..	66	72.9611	73	0.0471254	0	S20	TC034766_ORF_worst_siRNA	NA	NA	1	0	0	0	0	0	0	1	0	0	0	0	0	0	0	0
TC034766-RA_414_433	UAGCUGGAAGCCUUGGAGGCA	CAAUCGACCUUCGGAACCUCC	57.1	50	1.17	3.2	-5.88	0.0018268	0	ORF		.........((((...)))).	82	72.6169	68.9	0.0471254	0	S20	TC034766_ORF_worst_siRNA	NA	NA	1	0	0	0	0	0	0	1	0	0	0	0	0	0	0	0
TC034766-RA_416_435	GUUAGCUGGAAGCCUUGGAGG	CACAAUCGACCUUCGGAACCU	57.1	66.7	2.63	-0.6	-1.58	0.00142356	1	ORF		....(((...)))........	44	71.5338	95.8	0.0471254	0	S20	TC034766_ORF_worst_siRNA	NA	NA	1	0	0	0	0	0	0	0	0	0					0		#VALUE!	#VALUE!	#VALUE!
TC034766-RA_463_482	UGAGUAAAGUGCCCAUGCCGG	CUACUCAUUUCACGGGUACGG	57.1	83.3	2.31	1.4	-0.83	1.44832e-05	0	ORF		((.(((...))).))......	64	51.6087	86.3	0.0471254	0	S20	TC034766_ORF_worst_siRNA	NA	NA	11	0	1	0	0.0909091	0	0.00428412	0	0	0					0.00428412		#VALUE!	#VALUE!	#VALUE!
TC006375-RA_791_810	CUUUAACCACUUUGUCUCUCA	GGGAAAUUGGUGAAACAGAGA	38.1	33.3	2.33	0.2	0	0.0166109	0	ORF		.....................	52	82.2039	83.5	0.218494	0.171674	S37	TC006375_ORF_best_siRNA	93	199	111	17	3	0.153153	0.18018	0.033463	0.0393683	122	0	2	0	0.0163934	0	0.00281432	0.00590524	0.00281432	0.67724	0.933282	0.916604
TC007999-RA_36_55	AAAGAAUUGGGGUUAUGUUAC	UGUUUCUUAACCCCAAUACAA	33.3	66.7	0.93	-0.2	0	0.42838	0	5_UTR	GGGG	.....................	48	96.3183	82.6	0.0523474	0.00581638	S13	TC007999_whole_mRNA_best_accessibility	5	274	54	0	0	0	0	0	0	21	0	0	0	0	0	0	0	0
TC007999-RA_1234_1253	UUUCGAAAUCUUUCGGCAGCA	AAAAAGCUUUAGAAAGCCGUC	42.9	33.3	3.46	1.9	-3.13	5.08588e-05	0	ORF		..(((((....))))).....	69	57.0637	80.3	0.0475243	0.00110522	S25	TC007999_ORF_best_siRNA	241	43	74	2	7	0.027027	0.121622	0.00128444	0.00577998	8	0	3	0	0.375	0	0.000414456	0.00449554	0.000414456	0.915589	0.933092	0.244898
TC008058-RA_414_433	AAAAGACCAUCGCCGAGCCAC	AGUUUUCUGGUAGCGGCUCGG	57.1	66.7	5.93	3.2	0	1.40726e-06	0	ORF		.....................	82	41.4837	103.5	0.0550262	0.00868835	S27	TC008058_ORF_worst_siRNA	295	2	102	25	0	0.245098	0.245098	0.0134868	0.0134868	87	0	2	0	0.0229885	0	0.000199732	0	0.000199732	0	0.985407	0.91425
TC008058-RA_260_279	CGAAGGACUUUUGGUACACAU	GAGCUUCCUGAAAACCAUGUG	42.9	33.3	0.66	-1.6	-0.75	0.025166	0	ORF		(((((...)))))........	34	84.0081	74.6	0.0463379	0	S27	TC008058_ORF_worst_siRNA	141	156	17	1	0	0.0588235	0.0588235	0.00272576	0.00272576	98	0	0	0	0	0	0	0	0		1
TC007999-RA_450_469	AAGGGCGUUACUGUGCUUAUG	UGUUCCCGCAAUGACACGAAU	47.6	33.3	-1.99	-0.3	-5.14	6.17982e-05	1	ORF		(((.((......)).)))...	47	57.9098	62.6	0.0462755	0	S26	TC007999_ORF_worst_siRNA	45	235	51	0	1	0	0.0196078	0	0.000907363	55	0	0	0	0	0	0	0.000907363	0	1	1
TC009491-RA_2998_3017	CCAAAUAAAAUGAGAGAAAUC	AAGGUUUAUUUUACUCUCUUU	28.6	33.3	-1.99	-2.4	0	0.00229068	1	3_UTR		.....................	26	73.5996	75.5	0.0458894	0	S28	TC009491_whole_mRNA_best_siRNA	224	65	30	0	0	0	0	0	0	13	0	0	0	0	0	0	0	0
TC034766-RA_973_992	ACAUUCUUCCUCUAAAAACAG	GCUGUAAGAAGGAGAUUUUUG	33.3	50	-0.84	0.3	0	0.00172772	0	ORF		.....................	53	72.3747	75.2	0.0683863	0.0227954	S19	TC034766_ORF_best_siRNA	22	255	235	5	6	0.0212766	0.0468085	0.00145503	0.00320106	441	2	1	0.00453515	0.00680272	0.000103381	0.000155071	0.00174603	5.16903e-05	0.971247	0.953795	0.87311
TC034766-RA_1071_1090	ACAAACGGCCGUUUUCACAUU	AGUGUUUGCCGGCAAAAGUGU	42.9	50	1.35	0.5	-0.46	0.00417251	0	ORF		..((((....)))).......	55	76.204	83.2	0.0876747	0.0420839	S19	TC034766_ORF_best_siRNA	120	157	119	5	0	0.0420168	0.0420168	0.00368381	0.00368381	34	0	0	0	0	0	0	0	0		1	1
TC007999-RA_236_255	AAGUUGCGUUGCUCGUCUUUG	AGUUCAACGCAACGAGCAGAA	47.6	50	0.17	0.6	-1.87	0.00839334	0	ORF		.....(((.....))).....	56	79.2393	74.8	0.199696	0.154134	S13	TC007999_whole_mRNA_best_accessibility	205	74	236	0	0	0	0	0	0	173	1	0	0.00578035	0.00578035	0.000890948	0.000890948	0	0		0	0
TC008263-RA_1185_1204	UUUGUCGUUCAACCAAACCAA	ACAAACAGCAAGUUGGUUUGG	38.1	50	2.52	2.4	0	0.000624528	0	ORF		.....................	74	67.9555	89.2	0.0453253	0	S34	TC008263_ORF_best_siRNA	182	123	57	2	44	0.0350877	0.807018	0.00159036	0.0365783	5	0	0	0	0	0	0	0.034988	0	1	1
TC006375-RA_1130_1149	UUUCGACAAUUCCCCCGACUC	ACAAAGCUGUUAAGGGGGCUG	52.4	50	2.92	1.9	-0.7	0.000871837	0	ORF	CCCC	..(((..........)))...	69	69.4044	89.2	0.0452591	0	S38	TC006375_whole_mRNA_best_siRNA	86	214	8	0	1	0	0.125	0	0.00565739	3	0	0	0	0	0	0	0.00565739	0	1	1
TC006375-RA_1281_1300	AACUAACGGAUUAAUAAUUGU	GUUUGAUUGCCUAAUUAUUAA	23.8	16.7	-2.44	-0.3	0	0.00461143	1	3_UTR		.....................	47	76.6384	73.6	0.0622313	0.0169722	S38	TC006375_whole_mRNA_best_siRNA	237	63	12	0	0	0	0	0	0	6	0	0	0	0	0	0	0	0
TC006492-RA_184_203	CAGGGCUAUAUCUCCUUCAUC	UCGUCCCGAUAUAGAGGAAGU	47.6	33.3	-2.59	-1.1	-2.49	0.00199143	1	ORF		.((((........))))....	39	72.9917	66.7	0.10074	0.0555806	S21	TC006492_whole_mRNA_best_accessibility	183	122	58	4	1	0.0689655	0.0862069	0.00694758	0.00868448	18	0	3	0	0.166667	0	0.00926344	0.0017369	0.00926344	0.157895	0.483871	0.340909
TC006492-RA_137_156	CUUCUUUAUCGGUUUUUACUU	GAGAAGAAAUAGCCAAAAAUG	28.6	50	-1.11	-0.5	-0.37	0.0325011	0	ORF		..........(((....))).	45	85.119	73.2	0.0486331	0.00347379	S21	TC006492_whole_mRNA_best_accessibility	136	169	21	0	0	0	0	0	0	32	0	0	0	0	0	0	0	0
TC012303-RA_1211_1230	AAAUCUUUCAGCAGACUGGCA	GAUUUAGAAAGUCGUCUGACC	42.9	66.7	4.83	2.8	-2.43	0.00023108	1	ORF		.......((((....))))..	78	63.6376	102.8	0.0479251	0.00281912	S35	TC012303_ORF_best_siRNA	21	279	20	1	3	0.05	0.2	0.00239626	0.00958502	6	0	0	0	0	0	0	0.00718877	0	1	1	1
TC012303-RA_1374_1393	UAGCGCUGGUAUGUACUGCUG	ACAUCGCGACCAUACAUGACG	52.4	33.3	1	2	-3.29	0.00018185	0	ORF		(((((.((.....)).)))))	70	62.5971	69.7	0.045106	0	S35	TC012303_ORF_best_siRNA	184	116	16	0	0	0	0	0	0	120	0	1	0	0.00833333	0	0	0	0
TC006679-RA_2892_2911	AUCUGAUUUUGCAAAUUCGUA	GUUAGACUAAAACGUUUAAGC	28.6	33.3	0.61	2	-0.24	0.0148523	0	ORF		.........(((......)))	70	81.7179	75.7	0.0451019	0	S3	TC006679_ORF_best_siRNA	59	231	70	0	0	0	0	0	0	1	0	0	0	0	0	0	0	0
TC012303-RA_1911_1930	UUUUUGCUCGGCUAGCGCCUG	GCAAAAACGAGCCGAUCGCGG	57.1	66.7	6.69	4.3	-5.07	1.2111e-06	0	ORF		.........(((....)))..	93	40.8318	94	0.0450887	0	S36	TC012303_whole_mRNA_best_accessibility	230	52	27	0	0	0	0	0	0	40	0	0	0	0	0	0	0	0
TC006679-RA_1331_1350	CGUUACGCAAAUUGGCUUCCC	CGGCAAUGCGUUUAACCGAAG	52.4	16.7	0.07	-0.2	-1.88	0.000268093	1	ORF		......((......)).....	48	64.2829	79.3	0.045045	0	S6	TC006679_ORF_worst_siRNA	11	303	1	0	0	0	0	0	0	0	0	0					0		#VALUE!	#VALUE!	#VALUE!
TC006679-RA_1351_1370	CUGUGGAGGCGGCUGACCGCC	CCGACACCUCCGCCGACUGGC	76.2	83.3	1.53	1.3	-9.95	0.000278761	0	ORF		.......(((((....)))))	63	64.4523	55.2	0.045045	0	S6	TC006679_ORF_worst_siRNA	31	283	1	0	0	0	0	0	0	0	0	0					0		#VALUE!	#VALUE!	#VALUE!
TC006679-RA_1396_1415	AAUGUUGGUCGAGGGGGUGUG	GGUUACAACCAGCUCCCCCAC	57.1	66.7	3.72	2.5	-0.24	0.0125862	0	ORF	GGGG	......(.((....)).)...	75	80.999	93.6	0.045045	0	S6	TC006679_ORF_worst_siRNA	76	238	2	0	0	0	0	0	0	4	0	1	0	0.25	0	0	0	0
TC006679-RA_1416_1435	UCUUCGCCCCAGGUACCGCCA	GCAGAAGCGGGGUCCAUGGCG	66.7	66.7	4.36	1.8	-2.51	0.000587568	0	ORF	CCCC	...........(((...))).	68	67.6906	85.6	0.045045	0	S6	TC006679_ORF_worst_siRNA	96	218	6	4	11	0.666667	2.5	0.03003	0.112613	2	0	0	0	0	0	0	0.0825826	0	1	1
TC006679-RA_1473_1492	CAUUGUUGCUGGCCUGAGGGA	GGGUAACAACGACCGGACUCC	57.1	83.3	3.83	1.2	-2.13	0.00191288	0	ORF		.....((.((......)).))	62	72.8169	89.4	0.045045	0	S6	TC006679_ORF_worst_siRNA	153	161	1	0	0	0	0	0	0	0	0	0					0		#VALUE!	#VALUE!	#VALUE!
TC006679-RA_1474_1493	CCAUUGUUGCUGGCCUGAGGG	GGGGUAACAACGACCGGACUC	61.9	83.3	-0.16	-0.4	-0.8	0.00261249	0	ORF		((.(.(((...)))..).)).	46	74.1705	76.1	0.045045	0	S6	TC006679_ORF_worst_siRNA	154	160	1	0	0	0	0	0	0	1	0	1	0	1	0	0	0	0
TC006679-RA_1476_1495	CCCCAUUGUUGCUGGCCUGAG	ACGGGGUAACAACGACCGGAC	61.9	50	-2.48	-0.7	-0.92	0.00381155	0	ORF	CCCC	..(((.......)))......	43	75.811	66.1	0.045045	0	S6	TC006679_ORF_worst_siRNA	156	158	1	0	1	0	1	0	0.045045	0	0	0					0.045045		#VALUE!	#VALUE!	#VALUE!
TC006679-RA_1480_1499	AUUGCCCCAUUGUUGCUGGCC	CAUAACGGGGUAACAACGACC	57.1	16.7	3.48	2.9	-4.22	0.00432237	0	ORF	CCCC	...(((.((....))..))).	79	76.3572	77.7	0.045045	0	S6	TC006679_ORF_worst_siRNA	160	154	1	0	0	0	0	0	0	1	0	0	0	0	0	0	0	0
TC006679-RA_1482_1501	GUAUUGCCCCAUUGUUGCUGG	GUCAUAACGGGGUAACAACGA	52.4	50	2.25	-5.55112e-17	-0.43	0.00431969	0	ORF	CCCC	........(((.......)))	50	76.3545	87.1	0.045045	0	S6	TC006679_ORF_worst_siRNA	162	152	1	0	0	0	0	0	0	0	0	0					0		#VALUE!	#VALUE!	#VALUE!
TC006679-RA_1491_1510	CUAUUGGCAGUAUUGCCCCAU	GUGAUAACCGUCAUAACGGGG	47.6	16.7	5.67	2.7	-5.52	0.00111608	0	ORF	CCCC	.....((((....))))....	77	70.477	83.6	0.045045	0	S6	TC006679_ORF_worst_siRNA	171	143	1	0	0	0	0	0	0	1	0	0	0	0	0	0	0	0
TC006679-RA_1493_1512	CACUAUUGGCAGUAUUGCCCC	CGGUGAUAACCGUCAUAACGG	52.4	50	2.48	1.3	-5.52	4.88244e-05	0	ORF	CCCC	.......((((....))))..	63	56.8864	75.3	0.045045	0	S6	TC006679_ORF_worst_siRNA	173	141	1	0	0	0	0	0	0	0	0	0					0		#VALUE!	#VALUE!	#VALUE!
TC006679-RA_1514_1533	UCGGACCGCCCCACAUACCGC	AAAGCCUGGCGGGGUGUAUGG	71.4	83.3	-0.99	0.8	-1.86	8.5213e-05	0	ORF	CCCC	..((......)).........	58	59.3051	65	0.045045	0	S6	TC006679_ORF_worst_siRNA	194	120	5	2	2	0.4	0.8	0.018018	0.036036	2	0	0	0	0	0	0	0.018018	0	1	1
TC006679-RA_1521_1540	UCUUUUUUCGGACCGCCCCAC	UGAGAAAAAAGCCUGGCGGGG	57.1	83.3	5.13	3	-1.86	0.000342169	0	ORF	CCCC	.........((......))..	80	65.3424	95.5	0.045045	0	S6	TC006679_ORF_worst_siRNA	201	113	4	0	0	0	0	0	0	6	0	0	0	0	0	0	0	0
TC006679-RA_1524_1543	GACUCUUUUUUCGGACCGCCC	GCCUGAGAAAAAAGCCUGGCG	57.1	50	2.83	1.2	-0.77	0.000506135	0	ORF		............((....)).	62	67.0427	88.6	0.045045	0	S6	TC006679_ORF_worst_siRNA	204	110	1	0	0	0	0	0	0	0	0	0					0		#VALUE!	#VALUE!	#VALUE!
TC006679-RA_1535_1554	CGCCCCAUUCGGACUCUUUUU	ACGCGGGGUAAGCCUGAGAAA	52.4	66.7	-5.4	-3.8	-1.37	0.00534244	0	ORF	CCCC	....((....)).........	12	77.2774	52.8	0.045045	0	S6	TC006679_ORF_worst_siRNA	215	99	1	0	0	0	0	0	0	0	0	0					0		#VALUE!	#VALUE!	#VALUE!
TC006679-RA_1582_1601	AUCGGUGGCAGUGCGCGGAUC	CCUAGCCACCGUCACGCGCCU	66.7	66.7	1.97	1.3	-7.48	9.8502e-05	1	ORF		(((.(((......))).))).	63	59.9345	73.3	0.0900901	0.045045	S6	TC006679_ORF_worst_siRNA	262	52	2	0	0	0	0	0	0	1	2	0	2	2	0.0900901	0.0900901	0	0		0	0
TC006679-RA_1590_1609	GCACGUGGAUCGGUGGCAGUG	AACGUGCACCUAGCCACCGUC	66.7	50	-0.24	-1	-4.22	0.000832679	0	ORF		((((........)).))....	40	69.2048	62.2	0.045045	0	S6	TC006679_ORF_worst_siRNA	270	44	4	0	0	0	0	0	0	0	0	0					0		#VALUE!	#VALUE!	#VALUE!
TC006679-RA_1611_1630	CGCGGAUCAAUGCCUCCAGUU	GCGCGCCUAGUUACGGAGGUC	57.1	50	-0.33	-1.9	-2.92	0.000254159	1	ORF		...(((........)))....	31	64.0511	80.1	0.0900901	0.045045	S6	TC006679_ORF_worst_siRNA	291	23	4	1	0	0.25	0.25	0.0225225	0.0225225	3	0	0	0	0	0	0	0	0		1	1
TC006679-RA_1628_1647	AAUCUGGACGCAUGUCGCGCG	GUUUAGACCUGCGUACAGCGC	61.9	66.7	3.46	3.2	-4.26	5.66388e-05	0	ORF		......(.(((.....)))).	82	57.5311	82.5	0.045045	0	S6	TC006679_ORF_worst_siRNA	308	6	1	0	0	0	0	0	0	6	0	0	0	0	0	0	0	0
TC006679-RA_1393_1412	GUUGGUCGAGGGGGUGUGACC	UACAACCAGCUCCCCCACACU	66.7	83.3	1.04	-0.9	-5.7	0.00442132	0	ORF	GGGG	...(((((........)))))	41	76.4555	63.8	0.135135	0.0900901	S6	TC006679_ORF_worst_siRNA	73	241	3	0	0	0	0	0	0	3	0	0	0	0	0	0	0	0
TC006679-RA_1433_1452	AACUGUCGGCGUCGUCGUCUU	ACUUGACAGCCGCAGCAGCAG	57.1	83.3	2.46	1.5	-5.3	0.00182245	0	ORF		.......((((....))))..	65	72.6066	75.8	0.135135	0.0900901	S6	TC006679_ORF_worst_siRNA	113	201	30	2	0	0.0666667	0.0666667	0.00900901	0.00900901	133	0	2	0	0.0150376	0	0.00135474	0	0.00135474	0	0.869281	0.815951
TC006679-RA_1449_1468	CCGGUCCAUACGUUUGAACUG	GUGGCCAGGUAUGCAAACUUG	52.4	33.3	-2.85	-1.6	-4.46	0.000123944	1	ORF		.((((.((......)).))))	34	60.9322	60.7	0.135135	0.0900901	S6	TC006679_ORF_worst_siRNA	129	185	4	0	0	0	0	0	0	3	0	1	0	0.333333	0	0.03003	0	0.03003	0	0	0
TC006679-RA_1527_1546	UCGGACUCUUUUUUCGGACCG	UAAGCCUGAGAAAAAAGCCUG	52.4	0	0.36	0.9	-3.65	0.000559785	0	ORF		.(((.((........)).)))	59	67.4802	66.1	0.135135	0.0900901	S6	TC006679_ORF_worst_siRNA	207	107	3	0	0	0	0	0	0	3	0	0	0	0	0	0	0	0
TC007999-RA_40_59	UUACAAAGAAUUGGGGUUAUG	UUAAUGUUUCUUAACCCCAAU	33.3	33.3	0	0.6	-0.08	0.243846	1	5_UTR	GGGG	...(((....)))........	56	93.8712	83.6	0.0445922	0	S13	TC007999_whole_mRNA_best_accessibility	9	270	48	0	0	0	0	0	0	5	0	0	0	0	0	0	0	0
TC007999-RA_172_191	GUUUCUUGUAUUUGGUGUACA	GUCAAAGAACAUAAACCACAU	33.3	16.7	1.04	-1.3	-3.01	0.0449188	1	ORF		......(((((.....)))))	37	86.5243	80.6	0.0853069	0.0407146	S13	TC007999_whole_mRNA_best_accessibility	141	138	88	0	0	0	0	0	0	61	25	1	0.409836	0.42623	0.0166863	0.0173538	0	0.000667453	0	0	0
TC006375-RA_329_348	CAAUCGCCGCAUCCAACUUUU	AAGUUAGCGGCGUAGGUUGAA	47.6	66.7	0.66	-1.9	0	0.0137901	0	ORF		.....................	31	81.3957	81.5	0.0617195	0.0172241	S41	TC006375_ORF_worst_siRNA	243	42	176	42	52	0.238636	0.534091	0.0147285	0.0329638	234	3	3	0.0128205	0.025641	0.000220821	0.000441642	0.0182353	0.000220821	0.988035	0.986779	0.954191
TC006679-RA_2881_2900	CAAAUUCGUAAUCUGUUGUUU	ACGUUUAAGCAUUAGACAACA	28.6	16.7	0.87	0.3	0	0.0219535	1	ORF		.....................	53	83.415	87.4	0.0444576	0	S3	TC006679_ORF_best_siRNA	48	242	69	0	0	0	0	0	0	8	0	0	0	0	0	0	0	0
TC006375-RA_949_968	GUAGUAGCGAUAAUGAGGGUU	UGCAUCAUCGCUAUUACUCCC	42.9	16.7	2.58	1.7	0	0.00401811	1	ORF		.....................	67	76.0402	94.5	0.312134	0.267915	S37	TC006375_ORF_best_siRNA	251	41	121	0	2	0	0.0165289	0	0.00515924	152	0	0	0	0	0	0	0.00515924	0	1	1	1
TC006375-RA_892_911	AGCGAGAUUGUUGAAAAAUUC	AGUCGCUCUAACAACUUUUUA	33.3	33.3	-4.83	-2.1	-0.44	0.0174014	0	ORF		(((......))).........	29	82.4059	52.5	0.101444	0.0572246	S37	TC006375_ORF_best_siRNA	194	98	41	0	0	0	0	0	0	26	0	1	0	0.0384615	0	0.00220095	0	0.00220095	0	0	0
TC006375-RA_779_798	UGUCUCUCAAUUGGUUCCGUG	AAACAGAGAGUUAACCAAGGC	47.6	33.3	1.29	1.4	0	0.00614422	1	ORF		.....................	64	77.8847	89.1	0.416179	0.37196	S37	TC006375_ORF_best_siRNA	81	211	629	4	15	0.0063593	0.0302067	0.00264661	0.0125714	202	5	11	0.0247525	0.0792079	0.00920693	0.0294622	0.00992478	0.0202552	0.328853	0.29908	0.276075
TC008263-RA_6670_6689	CUACACAUUCCCGUCAGUUCA	AUGAUGUGUAAGGGCAGUCAA	47.6	66.7	-1.01	-1.2	0	0.00397352	0	ORF		.....................	38	75.9918	74.5	0.064549	0.0203839	S33	TC008263_whole_mRNA_best_siRNA	84	201	35	0	3	0	0.0857143	0	0.00553277	6	0	0	0	0	0	0	0.00553277	0	1	1	1
TC009491-RA_2930_2949	GAAAAGAAAACUCCGCGCGAA	UGCUUUUCUUUUGAGGCGCGC	47.6	50	3.61	2.7	0	0.00426017	1	3_UTR		.....................	77	76.2943	103.8	0.0441244	0	S28	TC009491_whole_mRNA_best_siRNA	156	133	154	2	0	0.012987	0.012987	0.000573044	0.000573044	154	0	0	0	0	0	0	0	0		1
TC009491-RA_2999_3018	UCCAAAUAAAAUGAGAGAAAU	UAAGGUUUAUUUUACUCUCUU	23.8	16.7	-2.18	-0.7	0	0.00246101	1	3_UTR		.....................	43	73.9111	74.7	0.0441244	0	S28	TC009491_whole_mRNA_best_siRNA	225	64	37	0	0	0	0	0	0	2	0	0	0	0	0	0	0	0
TC002003-RA_775_794	AUUGGUCGAGAUUGAUCUCCU	GGUAACCAGCUCUAACUAGAG	42.9	33.3	2.53	0.8	-4.28	0.00573178	0	ORF		...((((......))))....	58	77.5829	73.6	0.0439736	0	S22	TC002003_ORF_best_siRNA	264	23	11	0	0	0	0	0	0	21	1	0	0.047619	0.047619	0	0	0	0
TC034766-RA_1158_1177	UUCGGAAAUCCGCUUGAACAG	ACAAGCCUUUAGGCGAACUUG	47.6	66.7	0.14	0.7	-3.07	0.000269577	0	ORF		..(((....))).........	57	64.3068	71.7	0.0455908	0.00175349	S19	TC034766_ORF_best_siRNA	207	70	44	4	1	0.0909091	0.113636	0.00414462	0.00518078	29	0	1	0	0.0344828	0	6.04653e-05	0.00103616	6.04653e-05	0.944862	0.988464	0.767196
TC006492-RA_1127_1146	CCGGCAACCCGAACUCGACCU	CAGGCCGUUGGGCUUGAGCUG	66.7	66.7	-1.46	-1.9	-3.08	2.57859e-06	0	ORF		.(((....)))..........	31	44.1138	60	0.0565045	0.0130395	S14	TC006492_ORF_worst_siRNA	195	130	60	34	60	0.566667	1.56667	0.0320192	0.0885238	20	17	48	0.85	3.25	0.0110836	0.0423784	0.0565045	0.0312948	0.643564	0.676259	0.32526
TC008058-RA_358_377	GUGGACGUAACUGCUCAAGAU	UACACCUGCAUUGACGAGUUC	47.6	50	-2.58	-0.3	-3.06	0.00138903	1	ORF		((((......)))).......	47	71.4271	70.4	0.0550262	0.0115845	S27	TC008058_ORF_worst_siRNA	239	58	40	2	5	0.05	0.175	0.00275131	0.00962959	208	0	0	0	0	0	0	0.00687828	0	1	1	1
TC008058-RA_171_190	CCGGGGAUUUUGGCGGCGAGC	CAGGCCCCUAAAACCGCCGCU	71.4	50	-0.69	-1.6	-2.8	0.0101134	0	ORF	GGGG	(((..........))).....	34	80.049	63.9	0.049234	0.00579223	S27	TC008058_ORF_worst_siRNA	52	245	21	0	0	0	0	0	0	4	3	0	0.75	0.75	0.00434417	0.00434417	0	0		0	0
TC012303-RA_1739_1758	AUAAUACUCCUCAUCUUCUCU	GGUAUUAUGAGGAGUAGAAGA	33.3	50	1.83	1.9	0	0.109066	0	ORF		.....................	69	90.3769	86.4	0.0801576	0.0367389	S36	TC012303_whole_mRNA_best_accessibility	58	224	48	0	0	0	0	0	0	24	0	0	0	0	0	0	0	0
TC012303-RA_1935_1954	UUCUUCCCUUUCUUGUUCUAG	GAAAGAAGGGAAAGAACAAGA	38.1	16.7	0	1.6	0	0.043338	0	ORF		.....................	66	86.3687	73.8	0.0450887	0.00166995	S36	TC012303_whole_mRNA_best_accessibility	254	28	62	7	10	0.112903	0.274194	0.00509066	0.012363	35	0	1	0	0.0285714	0	4.77129e-05	0.00727237	4.77129e-05	0.993482	0.996156	0.905632
TC006679-RA_2916_2935	ACAUAGAUGGCUUGUUGUGCA	ACUGUAUCUACCGAACAACAC	42.9	66.7	1.2	0.6	-2.47	0.0029278	0	ORF		.(((((........)))))..	56	74.6654	77.6	0.0463906	0.00322157	S3	TC006679_ORF_best_siRNA	83	207	74	0	1	0	0.0135135	0	0.000626899	128	0	1	0	0.0078125	0	2.51685e-05	0.000626899	2.51685e-05	0.961402	0.961402	0.633663
TC007999-RA_1235_1254	UUUUCGAAAUCUUUCGGCAGC	GAAAAAGCUUUAGAAAGCCGU	42.9	16.7	5.99	2.1	-3.13	7.10019e-05	0	ORF		...(((((....)))))....	71	58.5127	90.9	0.0497347	0.0066313	S25	TC007999_ORF_best_siRNA	242	42	46	0	1	0	0.0217391	0	0.00108119	23	0	0	0	0	0	0	0.00108119	0	1	1	1
TC008058-RA_880_899	UUGGAGCUCAGGCGGGACCUC	CAAACCUCGAGUCCGCCCUGG	66.7	83.3	1.88	3.2	-3.7	0.000150168	1	ORF		...(((.((......)).)))	82	61.7658	82.3	0.044343	0.00130421	S18	TC008058_whole_mRNA_best_accessibility	240	66	54	5	14	0.0925926	0.351852	0.00410583	0.0156022	1130	0	0	0	0	0	0	0.0114963	0	1	1	1
TC008058-RA_1520_1539	CGACACAGCUGCGAGGUCCGG	GGGCUGUGUCGACGCUCCAGG	71.4	66.7	0.95	0.6	-2.76	0.000202222	0	ORF		.(((.(........))))...	56	63.0583	70.8	0.0427853	0	S24	TC008058_ORF_best_siRNA	147	131	358	1	17	0.0027933	0.0502793	0.000119512	0.00215122	1	0	0	0	0	0	0	0.00203171	0	1	1
TC008058-RA_1414_1433	GUAAUACUCCUCAAGGCGAUG	CCCAUUAUGAGGAGUUCCGCU	47.6	50	3.51	1.1	-0.96	0.00336236	0	ORF		......(.((....)).)...	61	75.2664	91	0.0519536	0.00916828	S24	TC008058_ORF_best_siRNA	41	237	35	1	1	0.0285714	0.0571429	0.00148439	0.00296878	6	0	6	0	1	0	0.00916828	0.00148439	0.00916828	0.139344	0.244604	0.0540541
TC007999-RA_91_110	UUUCGGGCACUACAACAUCCA	GAAAAGCCCGUGAUGUUGUAG	47.6	33.3	1.5	1	-0.7	0.0503869	0	ORF		....(((..........))).	60	87.0232	78.2	0.0959702	0.0533168	S13	TC007999_whole_mRNA_best_accessibility	60	219	352	72	169	0.204545	0.684659	0.0196303	0.0657069	924	3	7	0.00324675	0.0108225	0.000173106	0.000577022	0.0460766	0.000403915	0.99131	0.991295	0.984439
TC012303-RA_1324_1343	GAAUCACCGUAUGAACCCUCG	GACUUAGUGGCAUACUUGGGA	52.4	33.3	3.9	-0.1	0	0.000155347	0	ORF		.....................	49	61.913	90	0.045106	0.00281912	S35	TC012303_ORF_best_siRNA	134	166	34	1	2	0.0294118	0.0882353	0.00132665	0.00397994	66	0	0	0	0	0	0	0.00265329	0	1	1	1
TC034766-RA_1160_1179	UGUUCGGAAAUCCGCUUGAAC	UAACAAGCCUUUAGGCGAACU	47.6	50	0.17	0	-4.11	0.000215544	1	ORF		.((((((........))))))	50	63.3354	79.2	0.0490978	0.00701398	S19	TC034766_ORF_best_siRNA	209	68	29	0	1	0	0.0344828	0	0.00169303	25	0	1	0	0.04	0	0.000280559	0.00169303	0.000280559	0.857843	0.857843	0.462963
TC034766-RA_1003_1022	CGAGCAUUUGUUCGUCGACUU	CCGCUCGUAAACAAGCAGCUG	47.6	50	0.24	-1.6	-5.88	0.000215484	0	ORF		(((((....))))).......	34	63.3342	65	0.0438373	0.00175349	S19	TC034766_ORF_best_siRNA	52	225	81	2	0	0.0246914	0.0246914	0.0010824	0.0010824	1	1	0	1	1	0.00175349	0.00175349	0	0		0.381679	0.0240964
TC009491-RA_159_178	GUUUCAUGUUUUGGAUGCGGA	CGCAAAGUACAAAACCUACGC	42.9	33.3	3.51	1	-3.1	0.0629497	0	ORF		((((((.....)))).))...	60	87.9899	80.6	0.0524384	0.0104877	S29	TC009491_ORF_worst_siRNA	36	251	5	0	2	0	0.4	0	0.0209754	1	0	1	0	1	0	0.0104877	0.0209754	0.0104877	0.666667	0.666667	0.285714
TC009491-RA_206_225	UGAACGGGAGCGUUUGCUGCG	GAACUUGCCCUCGCAAACGAC	61.9	50	2.77	0.5	-6.1	0.000368688	0	ORF		......(.(((....))).).	55	65.6666	75	0.0419507	0	S29	TC009491_ORF_worst_siRNA	83	204	4	0	0	0	0	0	0	1	0	0	0	0	0	0	0	0
TC009491-RA_280_299	UUGCGGCUUCCACGACGGCGG	CUAACGCCGAAGGUGCUGCCG	71.4	66.7	2.82	2.3	-4.09	2.71603e-05	0	ORF		((((.((......).).))))	73	54.3393	75.3	0.0419507	0	S29	TC009491_ORF_worst_siRNA	157	130	5	0	1	0	0.2	0	0.00839014	11	1	0	0.0909091	0.0909091	0	0	0.00839014	0	1	1
TC009491-RA_324_343	CGCGAUGCGGGCUGACAUACC	UAGCGCUACGCCCGACUGUAU	66.7	83.3	-3.46	-3.2	-2.82	0.000135234	0	ORF		(((...)))((........))	18	61.3109	52.3	0.0419507	0	S29	TC009491_ORF_worst_siRNA	201	86	4	0	0	0	0	0	0	0	0	0					0		#VALUE!	#VALUE!	#VALUE!
TC009491-RA_400_419	CUGGCUUUGGGGUGUAGGGCG	GCGACCGAAACCCCACAUCCC	66.7	83.3	0.77	0.2	-6.57	0.0255679	0	ORF	GGGG	...((((((.....)))))).	52	84.077	60.5	0.0419507	0	S29	TC009491_ORF_worst_siRNA	277	10	4	4	1	1	1.25	0.0419507	0.0524384	1	0	0	0	0	0	0	0.0104877	0	1	1
TC009491-RA_401_420	GCUGGCUUUGGGGUGUAGGGC	AGCGACCGAAACCCCACAUCC	66.7	66.7	-1.18	-0.5	-4.85	0.0341846	0	ORF	GGGG	....((((((.....))))))	45	85.3383	56.7	0.0419507	0	S29	TC009491_ORF_worst_siRNA	278	9	4	0	0	0	0	0	0	8	0	0	0	0	0	0	0	0
TC009491-RA_408_427	CUUCAUCGCUGGCUUUGGGGU	GUGAAGUAGCGACCGAAACCC	57.1	66.7	2.82	1.1	-3.47	0.0710046	0	ORF	GGGG	(((((..(....)..))))).	61	88.5129	81.8	0.0419507	0	S29	TC009491_ORF_worst_siRNA	285	2	4	0	0	0	0	0	0	17	0	0	0	0	0	0	0	0
TC008909-RA_3811_3830	GAAGAGAGGCAAGUAGCUGCU	UACUUCUCUCCGUUCAUCGAC	52.4	50	2.17	0.3	-3.91	0.00105476	0	3_UTR		....((.(((.....))).))	53	70.2315	78	0.0697512	0.0279005	S10	TC008909_whole_mRNA_best_accessibility	1	325	29	0	0	0	0	0	0	49	0	0	0	0	0	0	0	0
TC008909-RA_3843_3862	ACUUAACUUUUGACAUUAAUA	UAUGAAUUGAAAACUGUAAUU	19	33.3	-2.24	-1.3	0	0.046815	0	3_UTR		.....................	37	86.7038	64.4	0.0418507	0	S10	TC008909_whole_mRNA_best_accessibility	33	293	9	0	0	0	0	0	0	0	0	0					0		#VALUE!	#VALUE!	#VALUE!
TC012303-RA_1854_1873	UUCCUCCCUGACUGUGUUCAA	AGAAGGAGGGACUGACACAAG	47.6	50	-0.81	1.3	-0.45	0.00198983	0	ORF		........(((......))).	63	72.9882	74.2	0.0484286	0.0066798	S36	TC012303_whole_mRNA_best_accessibility	173	109	253	71	60	0.280632	0.517787	0.0135906	0.0250757	6987	0	34	0	0.00486618	0	3.25051e-05	0.011485	3.25051e-05	0.997178	0.998705	0.990689
TC012303-RA_1909_1928	UUUGCUCGGCUAGCGCCUGCU	AAAAACGAGCCGAUCGCGGAC	61.9	66.7	3.63	1.9	-7.66	3.65208e-05	0	ORF		...((..(((....))).)).	69	55.6254	74.7	0.0417488	0	S36	TC012303_whole_mRNA_best_accessibility	228	54	25	0	0	0	0	0	0	27	0	0	0	0	0	0	0	0
TC006492-RA_34_53	AGGAACGAUUACAAGCAGAUU	CUUCCUUGCUAAUGUUCGUCU	38.1	16.7	-0.77	0.8	0	0.0119551	0	5_UTR		.....................	58	80.7755	70.5	0.382117	0.340431	S21	TC006492_whole_mRNA_best_accessibility	33	272	142	0	6	0	0.0422535	0	0.0161458	107	4	8	0.0373832	0.11215	0.0127264	0.0381792	0.0161458	0.0254528	0.388133	0.297207	0.273657
TC006375-RA_927_946	AGGAAGUAGUCCUUGCGCAAA	ACUCCUUCAUCAGGAACGCGU	47.6	50	0.59	1.1	-3.12	0.000856745	0	ORF		((((.....))))........	61	69.3285	73.4	0.0728313	0.0312134	S37	TC006375_ORF_best_siRNA	229	63	49	2	1	0.0408163	0.0612245	0.00297271	0.00445906	73	0	5	0	0.0684932	0	0.00213791	0.00148635	0.00213791	0.410112	0.675926	0.471983
TC007999-RA_1090_1109	UCAUUUUUGACGUAAUGGUGC	CAAGUAAAAACUGCAUUACCA	38.1	50	1.8	0.3	-2.48	0.00467002	1	ORF		(((((........)))))...	53	76.6932	90	0.0419982	0.00110522	S25	TC007999_ORF_best_siRNA	97	187	38	0	0	0	0	0	0	1	0	0	0	0	0	0	0	0
TC007999-RA_1214_1233	ACAAUAUACCGAUUUUCCCUC	CGUGUUAUAUGGCUAAAAGGG	38.1	50	3.94	1.9	0	0.000167887	0	ORF		.....................	69	62.2502	95.2	0.0585765	0.0176835	S25	TC007999_ORF_best_siRNA	221	63	145	1	0	0.00689655	0.00689655	0.000403976	0.000403976	24	0	0	0	0	0	0	0	0		1	1
TC007999-RA_471_490	UUCAGGCGGGAGGACGUCCAC	CGAAGUCCGCCCUCCUGCAGG	66.7	66.7	3.18	3.1	-6.37	0.00049017	0	ORF		....((((......))))...	81	66.9035	71.1	0.0435534	0.00272209	S26	TC007999_ORF_worst_siRNA	66	214	42	0	0	0	0	0	0	3	0	0	0	0	0	0	0	0
TC008263-RA_6615_6634	CUAUGCCUCUCAGAGCUGGUU	AAGAUACGGAGAGUCUCGACC	52.4	50	3.19	1.8	-2.81	0.112702	0	ORF		(((.((((...)).)))))..	68	90.5193	85	0.0407678	0	S33	TC008263_whole_mRNA_best_siRNA	29	256	12	0	1	0	0.0833333	0	0.00339732	0	0	0					0.00339732		#VALUE!	#VALUE!	#VALUE!
TC008263-RA_6776_6795	UUAGUGCAGAUGAUAAAACGA	AAAAUCACGUCUACUAUUUUG	33.3	33.3	-0.11	1.1	0	0.0338316	1	3_UTR		.....................	61	85.2932	83.3	0.0407678	0	S33	TC008263_whole_mRNA_best_siRNA	190	95	55	3	1	0.0545455	0.0727273	0.0022237	0.00296493	17	0	0	0	0	0	0	0.000741233	0	1	1
TC009491-RA_1938_1957	CCAACUUUGGCUGAUCCAACC	GAGGUUGAAACCGACUAGGUU	52.4	66.7	0	-2.7	-2.32	0.000884223	0	ORF		......((((.....))))..	23	69.4656	73	0.101585	0.0609508	S30	TC009491_ORF_best_siRNA	115	165	15	0	0	0	0	0	0	39	13	0	0.333333	0.333333	0.0203169	0.0203169	0	0		0	0
TC009491-RA_2072_2091	CAAAUACGACACCAAAUUCCU	AAGUUUAUGCUGUGGUUUAAG	38.1	50	0.5	0	0	0.000443813	0	ORF		.....................	50	66.472	80.8	0.101585	0.0609508	S30	TC009491_ORF_best_siRNA	249	31	34	2	1	0.0588235	0.0882353	0.00597557	0.00896336	9	1	1	0.111111	0.222222	0.00677231	0.0135446	0.00298779	0.00677231	0.306122	0.39823	0.284211
TC009491-RA_1841_1860	AUCAAUCAAAUGAAACUUGGC	GGUAGUUAGUUUACUUUGAAC	33.3	16.7	0.1	1.8	-0.71	0.00237714	1	ORF		.(((......)))........	68	73.7605	82.4	0.0474062	0.00677231	S30	TC009491_ORF_best_siRNA	18	262	7	0	0	0	0	0	0	1	0	0	0	0	0	0	0	0
TC009491-RA_1868_1887	CAACCCUUCCACAAUAUCCGU	UAGUUGGGAAGGUGUUAUAGG	47.6	50	1.31	0.2	0	0.00376025	0	ORF		.....................	52	75.7522	84.2	0.0406339	0	S30	TC009491_ORF_best_siRNA	45	235	61	8	31	0.131148	0.639344	0.00532903	0.025979	3	0	0	0	0	0	0	0.02065	0	1	1
TC009491-RA_1933_1952	UUUGGCUGAUCCAACCUCAAC	UGAAACCGACUAGGUUGGAGU	47.6	33.3	2.33	1.3	-2.32	0.00478218	0	ORF		.((((.....)))).......	63	76.7963	77.7	0.0406339	0	S30	TC009491_ORF_best_siRNA	110	170	6	0	0	0	0	0	0	2	0	0	0	0	0	0	0	0
TC009491-RA_1981_2000	AUCGCAUGCGAACUCGCCCCC	UUUAGCGUACGCUUGAGCGGG	66.7	50	4.4	2.9	-3.45	0.00112301	0	ORF	CCCC	.......(((....)))....	79	70.5038	83.5	0.0406339	0	S30	TC009491_ORF_best_siRNA	158	122	6	0	0	0	0	0	0	2	0	0	0	0	0	0	0	0
TC009491-RA_2059_2078	AAAUUCCUCAACGGCCUCGUC	GGUUUAAGGAGUUGCCGGAGC	52.4	66.7	4.23	4	-1.5	0.000400712	1	ORF		..........(((....))).	90	66.0283	102.6	0.0406339	0	S30	TC009491_ORF_best_siRNA	236	44	13	0	0	0	0	0	0	3	0	0	0	0	0	0	0	0
TC009491-RA_2099_2118	AAUAACCCCAGCUGCUUCCUU	CUUUAUUGGGGUCGACGAAGG	47.6	66.7	3.54	3.5	0	0.00650903	1	ORF	CCCC	.....................	85	78.1352	103.5	0.0406339	0	S30	TC009491_ORF_best_siRNA	276	4	18	0	1	0	0.0555556	0	0.00225744	2	0	0	0	0	0	0	0.00225744	0	1	1
TC009491-RA_3028_3047	CUAAAUUCGAAUCACUGAACU	GUGAUUUAAGCUUAGUGACUU	33.3	33.3	0.75	-0.7	-0.69	0.000227677	1	3_UTR		.....((((......))))..	43	63.5732	85.2	0.197677	0.157083	S28	TC009491_whole_mRNA_best_siRNA	254	35	112	0	0	0	0	0	0	109	0	3	0	0.0275229	0	0.00432338	0	0.00432338	0	0	0
TC009491-RA_2780_2799	UAGAAGACCAUACUUCCUAGC	AUAUCUUCUGGUAUGAAGGAU	42.9	33.3	1.3	0.5	-3.68	0.000392867	1	3_UTR		..((((......)))).....	55	65.9425	80	0.0405944	0	S28	TC009491_whole_mRNA_best_siRNA	6	283	23	0	0	0	0	0	0	0	0	0					0		#VALUE!	#VALUE!	#VALUE!
TC009491-RA_3015_3034	ACUGAACUCGUUUAAUUCCAA	AGUGACUUGAGCAAAUUAAGG	33.3	33.3	0.53	1.1	0	0.00777868	0	3_UTR		.....................	61	78.9091	76	0.0405944	0	S28	TC009491_whole_mRNA_best_siRNA	241	48	45	1	0	0.0222222	0.0222222	0.000902099	0.000902099	90	0	0	0	0	0	0	0	0		1
TC006679-RA_3107_3126	UAAACUCUCCACCUUCUUCUU	UGAUUUGAGAGGUGGAAGAAG	38.1	66.7	2.64	1.5	0	0.0230074	0	ORF		.....................	65	83.6187	89.8	0.0412361	0.000644313	S3	TC006679_ORF_best_siRNA	274	16	145	0	0	0	0	0	0	20	1	0	0.05	0.05	3.22157e-05	3.22157e-05	0	0		0	0
TC034766-RA_979_998	UCAUCGACAUUCUUCCUCUAA	AAAGUAGCUGUAAGAAGGAGA	38.1	16.7	1.08	0.5	0	0.00302538	0	ORF		.....................	55	74.8078	78.2	0.101703	0.0613723	S19	TC034766_ORF_best_siRNA	28	249	142	1	6	0.00704225	0.0492958	0.000716216	0.00501351	220	0	10	0	0.0454545	0	0.00278965	0.00429729	0.00278965	0.606368	0.642497	0.52027
TC034766-RA_1226_1245	AUCUCGUCCAUUCCUUCCCCC	GGUAGAGCAGGUAAGGAAGGG	57.1	50	3.68	2.3	0	0.00844529	1	ORF	CCCC	.....................	73	79.2661	104.1	0.0403304	0	S19	TC034766_ORF_best_siRNA	275	2	23	0	0	0	0	0	0	185	0	0	0	0	0	0	0	0
TC034766-RA_953_972	GCAGCCACUGUCAAGUACCUC	GUCGUCGGUGACAGUUCAUGG	57.1	33.3	-0.94	-0.5	-1.99	1.14785e-05	0	ORF		((((...))))..........	45	50.5989	64.9	0.133266	0.0929352	S19	TC034766_ORF_best_siRNA	2	275	76	0	0	0	0	0	0	76	0	4	0	0.0526316	0	0.00489132	0	0.00489132	0	0	0
TC006375-RA_202_221	UUUGAUGGCAUCGGUGAUUUU	AAAAACUACCGUAGCCACUAA	38.1	66.7	0.5	0	-2.84	0.0780665	1	ORF		...(((.((....)).)))..	50	88.9246	83.7	0.0401895	0	S41	TC006375_ORF_worst_siRNA	116	169	28	0	0	0	0	0	0	74	0	0	0	0	0	0	0	0
TC006375-RA_277_296	UUUGAGAAAAUUGGCGUCUUU	CAAAACUCUUUUAACCGCAGA	33.3	33.3	2.51	1.9	-0.68	0.0227772	1	ORF		...((((.........)))).	69	83.575	92.5	0.0531075	0.012918	S41	TC006375_ORF_worst_siRNA	191	94	46	0	0	0	0	0	0	65	0	2	0	0.0307692	0	0.000397478	0	0.000397478	0	0	0
TC012303-RA_1890_1909	CUGCCUGGCCAACUCCUCCAA	ACGACGGACCGGUUGAGGAGG	61.9	50	0.17	1	-0.74	0.00062127	0	ORF		......((......)).....	60	67.9328	77.6	0.0400788	0	S36	TC012303_whole_mRNA_best_accessibility	209	73	94	11	3	0.117021	0.148936	0.00469007	0.00596919	206	0	2	0	0.00970874	0	0	0.00127911	0	1	1
TC006375-RA_1175_1194	UAACAACGGAAUUAAACUGUG	AAAUUGUUGCCUUAAUUUGAC	33.3	16.7	1.63	1.4	-2.61	0.0441324	1	ORF		.....((((.......)))).	64	86.4476	84	0.0396017	0	S38	TC006375_whole_mRNA_best_siRNA	131	169	8	0	0	0	0	0	0	11	0	1	0	0.0909091	0	0	0	0
TC006375-RA_1076_1095	UAAAUGUAGAUAAUUCCGAAU	UUAUUUACAUCUAUUAAGGCU	23.8	16.7	4.86	2.1	0	0.00584486	1	ORF		.....................	71	77.6677	104	0.135777	0.0961756	S38	TC006375_whole_mRNA_best_siRNA	32	268	49	0	0	0	0	0	0	153	0	0	0	0	0	0	0	0
TC007999-RA_616_635	CAAUUUGCUUGUACAGCUCGA	GGGUUAAACGAACAUGUCGAG	42.9	33.3	4.01	0.8	-2.13	0.000691726	0	ORF		......(((.....)))....	58	68.3993	85.1	0.0435534	0.00408313	S26	TC007999_ORF_worst_siRNA	211	69	39	1	0	0.025641	0.025641	0.00111675	0.00111675	107	1	0	0.00934579	0.00934579	3.81601e-05	3.81601e-05	0	0		0.966958	0.732877
TC006492-RA_476_495	CCACCGAAUCGGCCAAAUCCA	CCGGUGGCUUAGCCGGUUUAG	57.1	83.3	-3.37	-2.4	-2.49	4.14792e-05	0	ORF		...(((...))).........	26	56.1783	58.5	0.0514782	0.0122567	S15	TC006492_ORF_best_siRNA	55	235	948	209	616	0.220464	0.870253	0.0113491	0.044799	5	0	2	0	0.4	0	0.00490268	0.0334499	0.00490268	0.872168	0.901358	0.685102
TC006375-RA_826_845	GGCUUCAGAGUGUAAAACUUC	UUCCGAAGUCUCACAUUUUGA	42.9	33.3	-3.77	-1.9	-2.98	0.00975779	0	ORF		.......((((.....)))).	31	79.8935	50.6	0.228898	0.189882	S37	TC006375_ORF_best_siRNA	128	164	103	0	2	0	0.0194175	0	0.00444463	97	59	16	0.608247	0.773196	0.115495	0.146816	0.00444463	0.0313207	0.124272	0.029384	0.024498
TC006375-RA_884_903	UGUUGAAAAAUUCGGAAUACU	UAACAACUUUUUAAGCCUUAU	28.6	33.3	-1.72	-1.3	-0.88	0.00710532	1	ORF		..(((((...)))))......	37	78.5158	74.4	0.0754324	0.0364157	S37	TC006375_ORF_best_siRNA	186	106	82	0	1	0	0.0121951	0	0.000919908	108	1	1	0.00925926	0.0185185	0.000337182	0.000674364	0.000919908	0.000337182	0.731776	0.577008	0.397059
TC006375-RA_952_971	GACGUAGUAGCGAUAAUGAGG	GCCUGCAUCAUCGCUAUUACU	47.6	50	-2.08	-1.1	-1.81	0.00986474	0	ORF		..(((....))).........	39	79.9409	65.6	0.065028	0.0260112	S37	TC006375_ORF_best_siRNA	254	38	102	1	3	0.00980392	0.0392157	0.000637529	0.00255012	56	0	2	0	0.0357143	0	0.000928971	0.00191259	0.000928971	0.673077	0.732984	0.523364
TC009491-RA_2914_2933	GCGAAAUUUGGACUUUGUGCA	CGCGCUUUAAACCUGAAACAC	42.9	50	-1.82	-1.3	-2.83	0.00691529	0	3_UTR		(((.((........)).))).	37	78.3981	64.1	0.0476543	0.00882488	S28	TC009491_whole_mRNA_best_siRNA	140	149	27	0	0	0	0	0	0	112	0	0	0	0	0	0	0	0
TC009491-RA_2920_2939	CUCCGCGCGAAAUUUGGACUU	UUGAGGCGCGCUUUAAACCUG	52.4	16.7	0.24	-0.6	-1.57	0.0111286	1	3_UTR		.((((.........))))...	44	80.4644	80.8	0.0511843	0.0123548	S28	TC009491_whole_mRNA_best_siRNA	146	143	31	0	0	0	0	0	0	18	0	0	0	0	0	0	0	0
TC006679-RA_2937_2956	CUUCCAUGGUUUUGUUGUUUG	AUGAAGGUACCAAAACAACAA	38.1	33.3	-0.77	-2.4	0	0.0420995	0	ORF		.....................	26	86.2428	70.5	0.0393031	0.000644313	S3	TC006679_ORF_best_siRNA	104	186	61	0	0	0	0	0	0	2	0	0	0	0	0	0	0	0
TC006679-RA_3059_3078	UCGAUUGACUCUGAUUCACUU	GGAGCUAACUGAGACUAAGUG	38.1	50	0.44	0.3	-0.36	0.00606199	0	ORF		..((((......)))).....	53	77.8261	79.7	0.0393031	0.000644313	S3	TC006679_ORF_best_siRNA	226	64	62	0	0	0	0	0	0	111	0	0	0	0	0	0	0	0
TC006679-RA_3078_3097	UUGAUCCAUUGGUUAAGCCUC	AUAACUAGGUAACCAAUUCGG	42.9	33.3	3.54	2.9	-3.2	0.00138977	0	ORF		((((((....)))))).....	79	71.4294	80.5	0.0386588	0	S3	TC006679_ORF_best_siRNA	245	45	66	0	11	0	0.166667	0	0.00644313	23	0	2	0	0.0869565	0	0	0.00644313	0	1	1
TC012303-RA_1702_1721	UAUUCGGAUAAAUCACAUUGA	GAAUAAGCCUAUUUAGUGUAA	28.6	16.7	1	-0.1	0	0.0069296	1	ORF		.....................	49	78.4071	87.9	0.0534384	0.0150296	S36	TC012303_whole_mRNA_best_accessibility	21	261	49	0	0	0	0	0	0	141	1	0	0.0070922	0.0070922	0.000106593	0.000106593	0	0		0	0
TC012303-RA_1730_1749	CUCAUCUUCUCUCUUUCGGCC	AGGAGUAGAAGAGAGAAAGCC	52.4	50	1.53	1.3	0	0.108159	0	ORF		.....................	63	90.3406	85.1	0.0384089	0	S36	TC012303_whole_mRNA_best_accessibility	49	233	23	0	0	0	0	0	0	82	0	2	0	0.0243902	0	0	0	0
TC012303-RA_1962_1981	CUCGUUUUGGGCCCUCUUCUU	UAGAGCAAAACCCGGGAGAAG	52.4	100	-1.39	-0.3	-0.77	0.0678196	0	ORF		(((.....)))..........	47	88.3136	71	0.0384089	0	S36	TC012303_whole_mRNA_best_accessibility	281	1	37	5	0	0.135135	0.135135	0.00519039	0.00519039	0	0	0					0		#VALUE!	#VALUE!	#VALUE!
TC008263-RA_5374_5393	CUGAGGUUUUCCAUCGUGCUG	CAGACUCCAAAAGGUAGCACG	52.4	33.3	1.72	1.5	-2.87	0.00136856	0	ORF		..((((....)).))......	65	71.3626	73.7	0.0382812	0	S31	TC008263_ORF_worst_siRNA	165	156	17	0	1	0	0.0588235	0	0.00225183	0	0	0					0.00225183		#VALUE!	#VALUE!	#VALUE!
TC008263-RA_5450_5469	CAUCCCUGAGUAAAGUGCUUC	ACGUAGGGACUCAUUUCACGA	47.6	16.7	1.08	-0.5	-2.35	0.00879848	0	ORF		.......(((((...))))).	45	79.4441	72.4	0.0382812	0	S31	TC008263_ORF_worst_siRNA	241	80	32	0	2	0	0.0625	0	0.00239257	0	0	1					0.00239257		#VALUE!	#VALUE!	#VALUE!
TC008263-RA_5502_5521	UGUAGUGUAUACUCUGCUCUG	CGACAUCACAUAUGAGACGAG	42.9	33.3	2.94	0.5	-4.8	0.00782361	0	ORF		.((((........))))....	55	78.9341	74	0.0382812	0	S31	TC008263_ORF_worst_siRNA	293	28	30	0	0	0	0	0	0	0	0	0					0		#VALUE!	#VALUE!	#VALUE!
TC006492-RA_1_20	UUGAUUUGACGUUUGUCUGGU	CAAACUAAACUGCAAACAGAC	38.1	33.3	1.29	2.2	-2.99	0.00321791	0	5_UTR		...(((.(((....))).)))	72	75.0757	71.6	0.0382117	0	S21	TC006492_whole_mRNA_best_accessibility	0	305	11	0	0	0	0	0	0	3	0	0	0	0	0	0	0	0
TC006492-RA_205_224	ACCCUGGCCGUAGGUCUUCAG	ACUGGGACCGGCAUCCAGAAG	61.9	66.7	-3	5.55112e-17	-4.58	0.000319772	0	ORF		.....((((...)))).....	50	65.0484	54.8	0.0382117	0	S21	TC006492_whole_mRNA_best_accessibility	204	101	101	4	40	0.039604	0.435644	0.00151333	0.0166467	24	0	0	0	0	0	0	0.0151333	0	1	1
TC006492-RA_219_238	GUCUUGGUGUAUUGACCCUGG	AACAGAACCACAUAACUGGGA	52.4	33.3	1.89	0.2	-4.27	4.63345e-05	0	ORF		..(..(((......)))..).	52	56.659	71	0.0416855	0.00347379	S21	TC006492_whole_mRNA_best_accessibility	218	87	12	0	0	0	0	0	0	413	0	0	0	0	0	0	0	0
TC008058-RA_1632_1651	AUAAUAUCACCUUGGAGUUGG	CUUAUUAUAGUGGAACCUCAA	38.1	50	1.66	0.9	-1.66	0.00206497	0	ORF		.........((........))	59	73.1491	81.5	0.0382012	0	S24	TC008058_ORF_best_siRNA	259	19	24	0	0	0	0	0	0	0	0	0					0		#VALUE!	#VALUE!	#VALUE!
TC007999-RA_415_434	CCGAAGGUUUGAGCAAUUCCC	CCGGCUUCCAAACUCGUUAAG	52.4	50	-3.36	-1.6	-1.44	0.00351327	0	ORF		.....((..(.....)..)).	34	75.4571	61.2	0.0394703	0.00136104	S26	TC007999_ORF_worst_siRNA	10	270	33	0	0	0	0	0	0	27	0	0	0	0	0	0	0	0
TC007999-RA_598_617	CGAAGUGGGUGAGGGGCAACU	GAGCUUCACCCACUCCCCGUU	61.9	66.7	0.78	-2.1	-1.26	0.00045005	0	ORF	GGGG	.......(((........)))	29	66.5326	78.8	0.0394703	0.00136104	S26	TC007999_ORF_worst_siRNA	193	87	32	2	0	0.0625	0.0625	0.00246689	0.00246689	59	0	2	0	0.0338983	0	4.61371e-05	0	4.61371e-05	0	0.981641	0.648352
TC007999-RA_536_555	CCAAUAUCGCUAUACUGGACG	GAGGUUAUAGCGAUAUGACCU	47.6	33.3	0.82	-0.7	-2.98	0.000225226	0	ORF		(((.(((....))).)))...	43	63.5262	69.7	0.0381092	0	S26	TC007999_ORF_worst_siRNA	131	149	33	0	0	0	0	0	0	0	0	0					0		#VALUE!	#VALUE!	#VALUE!
TC007999-RA_120_139	CUUGAUUUCAGCAGGGCUUCC	CCGAACUAAAGUCGUCCCGAA	52.4	66.7	1.17	-0.7	-2.74	0.000177115	1	ORF		((((.......))))......	43	62.4826	86.8	0.0397452	0.00193879	S13	TC007999_whole_mRNA_best_accessibility	89	190	41	0	1	0	0.0243902	0	0.000969396	3	0	3	0	1	0	0.00193879	0.000969396	0.00193879	0.333333	0.333333	0.0238095
TC006492-RA_1234_1253	CCCCGUGGAGUUCGGACACAG	CGGGGGCACCUCAAGCCUGUG	66.7	50	-3.71	-1.8	-4.13	1.62846e-07	0	ORF	CCCC	..(((.......)))......	32	32.1178	48	0.0405674	0.00289767	S14	TC006492_ORF_worst_siRNA	302	23	231	4	6	0.017316	0.04329	0.000702465	0.00175616	4	0	19	0	4.75	0	0.0137639	0.0010537	0.0137639	0.0711111	0.113154	0.00903138
TC008058-RA_347_366	UGCUCAAGAUCAGCUCGAUGU	UGACGAGUUCUAGUCGAGCUA	47.6	50	-1.04	-1.4	-2.08	0.000354379	0	ORF		.(((.......))).......	36	65.4947	69.2	0.121637	0.0839874	S27	TC008058_ORF_worst_siRNA	228	69	55	1	13	0.0181818	0.254545	0.00221158	0.0309621	33	0	13	0	0.393939	0	0.0330859	0.0287505	0.0330859	0.464945	0.48342	0.392523
TC008058-RA_250_269	UUGGUACACAUGGCUGAAGAC	AAAACCAUGUGUACCGACUUC	47.6	66.7	-0.7	1.3	-2.47	0.000322152	1	ORF		(((((.......)))))....	63	65.0806	79.7	0.0376495	0	S27	TC008058_ORF_worst_siRNA	131	166	16	0	0	0	0	0	0	9	0	1	0	0.111111	0	0	0	0
TC008263-RA_1155_1174	AAUCGUAAACUUCUUGCAAAU	GGUUAGCAUUUGAAGAACGUU	28.6	33.3	2.02	-0.3	-1.54	0.00552869	0	ORF		....((((.....))))....	47	77.4262	78.3	0.0562114	0.0187371	S2	TC008263_ORF_best_siRNA	152	153	3	0	0	0	0	0	0	2	0	1	0	0.5	0	0.00936856	0	0.00936856	0	0	0
TC008263-RA_1261_1280	AAUUGGCGAGUUAGAACCGAU	AAUUAACCGCUCAAUCUUGGC	42.9	33.3	5.32	2.6	-2.9	0.0178872	0	ORF		.(((((..........)))))	76	82.5254	88.7	0.0562114	0.0187371	S2	TC008263_ORF_best_siRNA	258	47	52	0	0	0	0	0	0	30	0	0	0	0	0	0	0	0
TC008263-RA_1070_1089	UAUUUUCAACGGGAUUGAUGA	UUAUAAAAGUUGCCCUAACUA	33.3	66.7	2.04	0.3	-0.96	0.0155859	0	ORF		.....((((.....))))...	53	81.9273	84.8	0.0374742	0	S2	TC008263_ORF_best_siRNA	67	238	2	0	0	0	0	0	0	2	0	0	0	0	0	0	0	0
TC008263-RA_1072_1091	AAUAUUUUCAACGGGAUUGAU	GUUUAUAAAAGUUGCCCUAAC	28.6	66.7	1	2.2	-0.96	0.0109296	1	ORF		.......((((.....)))).	72	80.386	90.5	0.0374742	0	S2	TC008263_ORF_best_siRNA	69	236	2	0	0	0	0	0	0	0	0	0					0		#VALUE!	#VALUE!	#VALUE!
TC008263-RA_1079_1098	AUCUUCAAAUAUUUUCAACGG	CCUAGAAGUUUAUAAAAGUUG	28.6	0	0.4	1.8	0	0.00504423	0	ORF		.....................	68	77.0279	75.4	0.0374742	0	S2	TC008263_ORF_best_siRNA	76	229	3	0	0	0	0	0	0	0	0	0					0		#VALUE!	#VALUE!	#VALUE!
TC008263-RA_1107_1126	UGAUACAAACUGAUCCUUUGU	AAACUAUGUUUGACUAGGAAA	33.3	33.3	-1.25	-0.2	-0.67	9.47422e-05	0	ORF		....(((((.......)))))	48	59.7654	66.9	0.0374742	0	S2	TC008263_ORF_best_siRNA	104	201	2	0	0	0	0	0	0	0	0	0					0		#VALUE!	#VALUE!	#VALUE!
TC008263-RA_1190_1209	UGCUGUUUGUCGUUCAACCAA	CUACGACAAACAGCAAGUUGG	42.9	50	-0.41	1.3	-1.62	0.000249764	0	ORF		...((.(((.....))).)).	63	63.9753	73	0.0374742	0	S2	TC008263_ORF_best_siRNA	187	118	10	0	0	0	0	0	0	4	0	0	0	0	0	0	0	0
TC008263-RA_1262_1281	UAAUUGGCGAGUUAGAACCGA	CAAUUAACCGCUCAAUCUUGG	42.9	33.3	3.37	3.5	-1.56	0.0143896	1	ORF		...((((..........))))	85	81.5805	93.9	0.0374742	0	S2	TC008263_ORF_best_siRNA	259	46	3	0	1	0	0.333333	0	0.0124914	86	0	0	0	0	0	0	0.0124914	0	1	1
TC008263-RA_1291_1310	AUCGUAAUUAAUUCAUCUCCU	GCUAGCAUUAAUUAAGUAGAG	28.6	16.7	0.79	1.1	0	0.0151573	1	ORF		.....................	61	81.8062	87	0.0374742	0	S2	TC008263_ORF_best_siRNA	288	17	5	4	0	0.8	0.8	0.0299794	0.0299794	0	0	0					0		#VALUE!	#VALUE!	#VALUE!
TC008263-RA_1308_1327	CCAAAUAGAGUUUACCGAUCG	UUGGUUUAUCUCAAAUGGCUA	42.9	16.7	-0.45	-1.5	0	0.00471863	0	ORF		.....................	35	76.7382	71.9	0.0374742	0	S2	TC008263_ORF_best_siRNA	305	0	8	0	0	0	0	0	0	0	0	0					0		#VALUE!	#VALUE!	#VALUE!
TC008263-RA_6642_6661	UUUGCACUGGCGGUAAUUUCU	AAAAACGUGACCGCCAUUAAA	42.9	83.3	-1.2	-1.1	-2.29	0.0390978	0	ORF		.((((....))))........	39	85.9215	68	0.0373705	0	S33	TC008263_whole_mRNA_best_siRNA	56	229	11	0	0	0	0	0	0	1	0	0	0	0	0	0	0	0
TC006375-RA_334_353	GUCUUCAAUCGCCGCAUCCAA	CGCAGAAGUUAGCGGCGUAGG	52.4	83.3	0.33	1.6	0	0.00458685	0	ORF		.....................	66	76.6151	80.1	0.0387541	0.00143534	S41	TC006375_ORF_worst_siRNA	248	37	57	12	24	0.210526	0.631579	0.00815876	0.0244763	1	0	1	0	1	0	0.00143534	0.0163175	0.00143534	0.919149	0.944606	0.387097
TC008909-RA_3899_3918	ACUUAAAAAUUAGAACUAUUC	AUUGAAUUUUUAAUCUUGAUA	19	16.7	-0.37	-0.8	0	0.0036739	0	3_UTR		.....................	42	75.6513	72.2	0.0418507	0.00465008	S10	TC008909_whole_mRNA_best_accessibility	89	237	9	0	0	0	0	0	0	22	0	0	0	0	0	0	0	0
TC008909-RA_3974_3993	UAUAACACUGGGUUGAAAGUA	AAAUAUUGUGACCCAACUUUC	33.3	50	0.87	2.2	-1.86	0.0270026	0	3_UTR		......(((........))).	72	84.3141	77.7	0.0372007	0	S10	TC008909_whole_mRNA_best_accessibility	164	162	8	0	0	0	0	0	0	19	0	0	0	0	0	0	0	0
TC008909-RA_3944_3963	AAUGAGAUUUAACAAUGGUUA	UUUUACUCUAAAUUGUUACCA	23.8	16.7	2.84	1.1	-0.75	0.00841905	0	3_UTR		.........((((....))))	61	79.2526	83.7	0.0511509	0.0139502	S10	TC008909_whole_mRNA_best_accessibility	134	192	12	0	0	0	0	0	0	34	0	0	0	0	0	0	0	0
TC008263-RA_1038_1057	GAUCGUGCACUUCCUCGUUGU	UUCUAGCACGUGAAGGAGCAA	52.4	50	-0.2	-1.9	0	0.0242691	0	ORF		.....................	31	83.8505	77.9	0.0453253	0.00824097	S34	TC008263_ORF_best_siRNA	35	270	11	0	1	0	0.0909091	0	0.00412048	29	0	0	0	0	0	0	0.00412048	0	1	1	1
TC008263-RA_1006_1025	AAGGAAAUGCGAACAGUGUAC	AUUUCCUUUACGCUUGUCACA	42.9	66.7	0.12	1	-2.27	0.00924478	0	ORF		......((((.....))))..	60	79.659	73.6	0.0700482	0.0329639	S34	TC008263_ORF_best_siRNA	3	302	19	0	0	0	0	0	0	307	0	3	0	0.00977199	0	0.000322122	0	0.000322122	0	0	0
TC034766-RA_1091_1110	AGCCCAACUGGUGGAAUGUCA	AAUCGGGUUGACCACCUUACA	52.4	66.7	-3.56	-1.4	-2.37	0.00013012	0	ORF		...(((.....))).......	36	61.1434	58	0.0420839	0.00526048	S19	TC034766_ORF_best_siRNA	140	137	60	6	2	0.1	0.133333	0.00420839	0.00561118	49	5	0	0.102041	0.102041	0.000536784	0.000536784	0.0014028	0	1	0.912689	0.566474
TC034766-RA_1222_1241	CGUCCAUUCCUUCCCCCGUGU	GAGCAGGUAAGGAAGGGGGCA	61.9	66.7	0.42	-1.3	0	0.00566317	0	ORF	CCCC	.....................	37	77.5306	80.5	0.0420839	0.00526048	S19	TC034766_ORF_best_siRNA	271	6	44	5	3	0.113636	0.181818	0.00478226	0.00765161	33	2	0	0.0606061	0.0606061	0.000318817	0.000318817	0.00286935	0	1	0.96	0.75
TC034766-RA_1134_1153	CUGGAUCGCUGUCGUGUUCCC	AGGACCUAGCGACAGCACAAG	61.9	66.7	-1.75	-0.3	-7.49	8.58544e-05	0	ORF		..(((.(((....))).))).	47	59.3376	52.7	0.0561118	0.0192884	S19	TC034766_ORF_best_siRNA	183	94	32	0	1	0	0.03125	0	0.00175349	715	0	3	0	0.0041958	0	8.09305e-05	0.00175349	8.09305e-05	0.955882	0.955882	0.881628
TC006492-RA_635_654	GCUCCUUACAACCCCCAACGU	AACGAGGAAUGUUGGGGGUUG	57.1	66.7	-2.63	-1.3	0	0.00161852	1	ORF	CCCC	.....................	37	72.0912	77.8	0.0465755	0.00980536	S15	TC006492_ORF_best_siRNA	214	76	25	0	1	0	0.04	0	0.00186302	75	1	3	0.0133333	0.0533333	0.000130738	0.000522953	0.00186302	0.000392215	0.826087	0.780822	0.428571
TC012303-RA_1740_1759	CAUAAUACUCCUCAUCUUCUC	UGGUAUUAUGAGGAGUAGAAG	38.1	50	1.14	0.5	0	0.103338	0	ORF		.....................	55	90.1426	83.5	0.0384089	0.00166995	S36	TC012303_whole_mRNA_best_accessibility	59	223	25	0	0	0	0	0	0	11	0	0	0	0	0	0	0	0
TC006679-RA_3114_3133	GCACGACUAAACUCUCCACCU	CCCGUGCUGAUUUGAGAGGUG	52.4	33.3	-0.18	-1.6	0	0.00672746	1	ORF		.....................	34	78.2785	83	0.0373702	0.000644313	S3	TC006679_ORF_best_siRNA	281	9	65	2	2	0.0307692	0.0615385	0.00114985	0.0022997	1	1	10	1	11	0.000644313	0.00708745	0.00114985	0.00644313	0.151436	0.244984	0.00556328
TC006679-RA_3056_3075	AUUGACUCUGAUUCACUUGAU	GCUAACUGAGACUAAGUGAAC	33.3	33.3	1.14	1.6	0	0.00551898	0	ORF		.....................	66	77.4186	78.5	0.0367259	0	S3	TC006679_ORF_best_siRNA	223	67	64	5	0	0.078125	0.078125	0.00286921	0.00286921	489	0	0	0	0	0	0	0	0		1
TC012303-RA_1220_1239	ACACGAACUAAAUCUUUCAGC	AUUGUGCUUGAUUUAGAAAGU	38.1	16.7	-1.36	-1.1	-0.44	0.000118428	1	ORF		....(((........)))...	39	60.7345	77	0.0535634	0.0169147	S35	TC012303_ORF_best_siRNA	30	270	20	0	0	0	0	0	0	9	0	0	0	0	0	0	0	0
TC012303-RA_1433_1452	UCAAUCGUUUGGUAAACUUGA	UAAGUUAGCAAACCAUUUGAA	33.3	33.3	-0.23	-1	-1.08	0.000989463	0	ORF		((((....)))).........	40	69.954	70.1	0.0422869	0.00563825	S35	TC012303_ORF_best_siRNA	243	57	15	0	0	0	0	0	0	9	0	0	0	0	0	0	0	0
TC008058-RA_761_780	AUUCGGCGUAUUUCGUUUGGU	UAUAAGCCGCAUAAAGCAAAC	42.9	16.7	-0.5	1.1	-3.2	0.0395574	1	ORF		(((.((((.....)))).)))	61	85.9723	73.7	0.0547767	0.0182589	S18	TC008058_whole_mRNA_best_accessibility	121	185	133	2	0	0.0150376	0.0150376	0.000823709	0.000823709	36	3	2	0.0833333	0.138889	0.00152157	0.00253596	0	0.00101438	0	0.245176	0.0976934
TC007999-RA_1259_1278	UUCUUAAUAUUAUUUUUGUAG	GGAAGAAUUAUAAUAAAAACA	14.3	0	-0.11	1	0	0.0891865	0	ORF		.....................	60	89.503	73.3	0.040893	0.00442087	S25	TC007999_ORF_best_siRNA	266	18	44	0	0	0	0	0	0	16	0	0	0	0	0	0	0	0
TC006375-RA_853_872	CAACGAAAACAAGUAGUCUUU	AUGUUGCUUUUGUUCAUCAGA	33.3	33.3	0.98	-0.9	-0.62	0.00271174	0	ORF		..((........)).......	41	74.3325	76.3	0.0364157	0	S37	TC006375_ORF_best_siRNA	155	137	18	0	0	0	0	0	0	0	0	0					0		#VALUE!	#VALUE!	#VALUE!
TC006375-RA_890_909	CGAGAUUGUUGAAAAAUUCGG	UCGCUCUAACAACUUUUUAAG	38.1	16.7	-2.53	-1.8	-3.6	0.0148049	0	ORF		((((.((......)).)))).	32	81.7041	54.2	0.0416179	0.00520224	S37	TC006375_ORF_best_siRNA	192	100	16	0	0	0	0	0	0	41	0	0	0	0	0	0	0	0
TC006492-RA_1057_1076	CCUGUUUGUCGCCAUCAGAAC	CCGGACAAACAGCGGUAGUCU	52.4	66.7	-1.3	-1.6	-2.21	0.00202846	0	ORF		.(((..((....)).)))...	34	73.0717	67.8	0.0565045	0.0202837	S14	TC006492_ORF_worst_siRNA	125	200	39	0	1	0	0.025641	0	0.00144883	14	0	6	0	0.428571	0	0.00869301	0.00144883	0.00869301	0.142857	0.142857	0.0564516
TC008263-RA_609_628	GAUUGAAAUGAAUACUGUUGG	CCCUAACUUUACUUAUGACAA	33.3	16.7	0.37	-1.3	0	0.180139	0	ORF		.....................	37	92.5561	75.3	0.0361402	0	S32	TC008263_whole_mRNA_best_accessibility	23	254	3	0	1	0	0.333333	0	0.0120467	9	0	0	0	0	0	0	0.0120467	0	1	1
TC008263-RA_629_648	GGUGGUUUUUAGAAAUUUGGG	AACCACCAAAAAUCUUUAAAC	38.1	16.7	-3.87	-2.4	0	0.56249	0	ORF		.....................	26	97.5011	57.6	0.0361402	0	S32	TC008263_whole_mRNA_best_accessibility	43	234	14	0	1	0	0.0714286	0	0.00258144	9	0	0	0	0	0	0	0.00258144	0	1	1
TC008263-RA_649_668	GGUGUUGCUAUUUCGGUUUUG	AUCCACAACGAUAAAGCCAAA	42.9	16.7	-3.69	-2.3	0	0.247787	1	ORF		.....................	27	93.9408	68.4	0.048187	0.0120467	S32	TC008263_whole_mRNA_best_accessibility	63	214	13	0	1	0	0.0769231	0	0.00370669	7	0	0	0	0	0	0	0.00370669	0	1	1	1
TC008263-RA_705_724	GUUGCAUCGUGAAGGUUUCCA	AACAACGUAGCACUUCCAAAG	47.6	50	-1.18	-0.5	-0.59	0.0178718	0	ORF		.....(((.....))).....	45	82.5217	72.4	0.048187	0.0120467	S32	TC008263_whole_mRNA_best_accessibility	119	158	173	10	17	0.0578035	0.156069	0.00278537	0.00752051	5	0	0	0	0	0	0	0.00473514	0	1	1	1
TC008263-RA_738_757	CGAUGAGUUCUUUUUGUUUCU	AAGCUACUCAAGAAAAACAAA	33.3	16.7	-1.71	-3	-1.31	0.245076	0	ORF		.((((((.....))))))...	20	93.893	63.4	0.0361402	0	S32	TC008263_whole_mRNA_best_accessibility	152	125	6	2	2	0.333333	0.666667	0.0120467	0.0240935	3	0	0	0	0	0	0	0.0120467	0	1	1
TC002003-RA_554_573	GCGAGGUGGAUUGGUGUUUGG	GCCGCUCCACCUAACCACAAA	57.1	50	-3.86	-3.3	-1.17	0.446948	1	ORF		((.((.....)).))......	17	96.5026	69.7	0.039976	0.0039976	S22	TC002003_ORF_best_siRNA	43	244	12	0	0	0	0	0	0	5	1	0	0.2	0.2	0.00079952	0.00079952	0	0		0	0
TC002003-RA_640_659	GUGAAUCACCUCGGAUGUUUC	CCCACUUAGUGGAGCCUACAA	47.6	83.3	-1.7	-1.6	-2.67	0.00630671	0	ORF		..(((.(((....).)).)))	34	77.998	65	0.039976	0.0039976	S22	TC002003_ORF_best_siRNA	129	158	10	0	0	0	0	0	0	4	0	0	0	0	0	0	0	0
TC002003-RA_660_679	UCGUGCUGCUAUAUGUAAGGG	AAAGCACGACGAUAUACAUUC	47.6	16.7	-2.1	5.55112e-17	-2.7	0.0518758	0	ORF		((.(((........))).)).	50	87.1496	58.2	0.039976	0.0039976	S22	TC002003_ORF_best_siRNA	149	138	12	0	0	0	0	0	0	19	0	0	0	0	0	0	0	0
TC002003-RA_530_549	UUAUCAUUGGGGGUGUCAAGG	GCAAUAGUAACCCCCACAGUU	47.6	83.3	1.89	0.3	-1.05	0.0191047	0	ORF	GGGG	.((((......))))......	53	82.8114	84	0.0519688	0.0159904	S22	TC002003_ORF_best_siRNA	19	268	13	0	0	0	0	0	0	9	0	0	0	0	0	0	0	0
TC008263-RA_5386_5405	AAGGUAACAGGUCUGAGGUUU	ACUUCCAUUGUCCAGACUCCA	42.9	50	0.65	1.4	0	0.00300794	0	ORF		.....................	64	74.7827	81.5	0.112451	0.0765624	S31	TC008263_ORF_worst_siRNA	177	144	91	2	1	0.021978	0.032967	0.00247145	0.00370717	179	0	2	0	0.0111732	0	0.000855445	0.00123572	0.000855445	0.590925	0.81251	0.746871
TC008263-RA_5489_5508	CUGCUCUGGCGGGAAACGCAU	GAGACGAGACCGCCCUUUGCG	61.9	83.3	0.06	0.8	-5.4	0.000126875	0	ORF		........(((.....)))..	58	61.0337	65.5	0.0358886	0	S31	TC008263_ORF_worst_siRNA	280	41	15	0	0	0	0	0	0	5	0	0	0	0	0	0	0	0
TC006375-RA_335_354	CGUCUUCAAUCGCCGCAUCCA	UCGCAGAAGUUAGCGGCGUAG	57.1	66.7	-1.42	-0.7	0	0.00285508	0	ORF		.....................	43	74.5562	72.8	0.0358835	0	S41	TC006375_ORF_worst_siRNA	249	36	432	121	28	0.280093	0.344907	0.0100507	0.0123765	0	0	0					0.00232578		#VALUE!	#VALUE!	#VALUE!
TC007999-RA_98_117	UCAUCCUUUUCGGGCACUACA	GGAGUAGGAAAAGCCCGUGAU	47.6	66.7	-0.03	-1	-1.43	0.0399508	0	ORF		...(((.....))).......	40	86.0153	75	0.0407146	0.00484698	S13	TC007999_whole_mRNA_best_accessibility	67	212	47	0	1	0	0.0212766	0	0.000866269	17	0	0	0	0	0	0	0.000866269	0	1	1	1
TC007999-RA_562_581	UUUCCUGUUUUUGCAUAUCCA	UUAAAGGACAAAAACGUAUAG	33.3	33.3	0.5	0.5	-0.61	0.00669646	0	ORF		.....(((....)))......	55	78.2584	74.3	0.0394703	0.00408313	S26	TC007999_ORF_worst_siRNA	157	123	215	0	10	0	0.0465116	0	0.00183583	21	0	0	0	0	0	0	0.00183583	0	1	1	1
TC007999-RA_1209_1228	AUACCGAUUUUCCCUCACGGC	UAUAUGGCUAAAAGGGAGUGC	52.4	50	2.24	2.3	-2.45	0.00010054	0	ORF		...(((...........))).	73	60.0234	82	0.0641026	0.0287356	S25	TC007999_ORF_best_siRNA	216	68	58	0	0	0	0	0	0	160	0	0	0	0	0	0	0	0
TC034766-RA_1101_1120	UGACAUUUUUAGCCCAACUGG	CUACUGUAAAAAUCGGGUUGA	42.9	50	-1.76	0.1	0	0.00040549	0	ORF		.....................	51	66.0798	71.4	0.0578653	0.0227954	S19	TC034766_ORF_best_siRNA	150	127	78	0	5	0	0.0641026	0	0.00370931	18	0	1	0	0.0555556	0	0.00126641	0.00370931	0.00126641	0.745482	0.745482	0.535714
TC012303-RA_1748_1767	UUCUUCACCAUAAUACUCCUC	UUAAGAAGUGGUAUUAUGAGG	38.1	16.7	3	3.1	0	0.0430898	1	ORF		.....................	81	86.3437	96.2	0.0734778	0.0384089	S36	TC012303_whole_mRNA_best_accessibility	67	215	47	0	2	0	0.0425532	0	0.00312672	31	0	0	0	0	0	0	0.00312672	0	1	1	1
TC002003-RA_1507_1526	GAGAUAACGCUAGAGUGGCCU	AGCUCUAUUGCGAUCUCACCG	52.4	50	1.96	1.9	-2.87	0.00655663	0	3_UTR		........((((...))))..	69	78.1668	79.7	0.139689	0.104767	S23	TC002003_whole_mRNA_best_accessibility	250	41	31	11	2	0.354839	0.419355	0.0495671	0.0585793	132	0	2	0	0.0151515	0	0.00158738	0.00901221	0.00158738	0.850242	0.973617	0.965129
TC002003-RA_1336_1355	AAAAAAUAAACCGAUGCGAUU	AUUUUUUUAUUUGGCUACGCU	28.6	50	5.39	2.1	0	0.00425721	1	3_UTR		.....................	71	76.2913	111.2	0.0523834	0.0174611	S23	TC002003_whole_mRNA_best_accessibility	79	212	4	0	0	0	0	0	0	1	0	2	0	2	0	0.0349223	0	0.0349223	0	0	0
TC002003-RA_1489_1508	CCUAUGUACAGAAAUAAUCCA	CCGGAUACAUGUCUUUAUUAG	33.3	33.3	-2.13	-1.3	0	0.00356553	1	3_UTR		.....................	37	75.5212	74.9	0.0523834	0.0174611	S23	TC002003_whole_mRNA_best_accessibility	232	59	128	8	0	0.0625	0.0625	0.00327397	0.00327397	1	0	0	0	0	0	0	0	0		1	1
TC002003-RA_1268_1287	AUCUAAUAUUUGGCAACUGAU	CAUAGAUUAUAAACCGUUGAC	28.6	50	1.03	1.6	0	0.00972713	0	3_UTR		.....................	66	79.8798	83	0.0349223	0	S23	TC002003_whole_mRNA_best_accessibility	11	280	2	0	0	0	0	0	0	1	0	0	0	0	0	0	0	0
TC002003-RA_1306_1325	CUUGUUGUUUGACCGCCGAAA	AUGAACAACAAACUGGCGGCU	47.6	50	2.57	0.6	-0.68	0.000552713	0	3_UTR		.......((((.....)))).	56	67.425	87.8	0.0698446	0.0349223	S23	TC002003_whole_mRNA_best_accessibility	49	242	31	0	4	0	0.129032	0	0.00901221	11	0	5	0	0.454545	0	0.0158738	0.00901221	0.0158738	0.36214	0.36214	0.221106
TC002003-RA_1524_1543	UUAAACUAAAAAUAAUCGAGA	UUAAUUUGAUUUUUAUUAGCU	19	0	3.56	1.6	0	0.0333338	1	3_UTR		.....................	66	85.2289	98.6	0.0349223	0	S23	TC002003_whole_mRNA_best_accessibility	267	24	2	0	0	0	0	0	0	0	0	0					0		#VALUE!	#VALUE!	#VALUE!
TC002003-RA_1539_1558	UUUUAGGGACUAAAAUUAAAC	CAAAAAUCCCUGAUUUUAAUU	23.8	16.7	-0.08	0	-2.12	0.00789841	0	3_UTR		((((((...))))))......	50	78.9754	68.1	0.0349223	0	S23	TC002003_whole_mRNA_best_accessibility	282	9	2	0	0	0	0	0	0	0	0	0					0		#VALUE!	#VALUE!	#VALUE!
TC002003-RA_1548_1567	AUUUGUCGUUUUUAGGGACUA	AAUAAACAGCAAAAAUCCCUG	33.3	0	5.42	2.4	-3.51	0.00447169	0	3_UTR		....(((.((...)).)))..	74	76.5047	87.6	0.0349223	0	S23	TC002003_whole_mRNA_best_accessibility	291	0	2	0	0	0	0	0	0	0	0	0					0		#VALUE!	#VALUE!	#VALUE!
TC002003-RA_1455_1474	AAAAAUAAAUACAACAGGAUU	UCUUUUUAUUUAUGUUGUCCU	19	16.7	4.45	2.2	0	0.0976841	0	3_UTR		.....................	72	89.8982	92.3	0.0873057	0.0523834	S23	TC002003_whole_mRNA_best_accessibility	198	93	7	0	0	0	0	0	0	3	0	0	0	0	0	0	0	0
TC006492-RA_1069_1088	CAGCGUAUCGGGCCUGUUUGU	AGGUCGCAUAGCCCGGACAAA	57.1	100	-3.63	-2.5	-3.23	0.00191723	0	ORF		(((.((.....))))).....	25	72.8267	55.6	0.0666464	0.0318744	S14	TC006492_ORF_worst_siRNA	137	188	68	0	0	0	0	0	0	69	0	0	0	0	0	0	0	0
TC006492-RA_962_981	CGCCACCGGCGCCGUCGUCAA	CAGCGGUGGCCGCGGCAGCAG	76.2	100	-2.07	-1.3	-5.49	0.000220571	0	ORF		((((...))))..........	37	63.4355	51.4	0.0362209	0.00144883	S14	TC006492_ORF_worst_siRNA	30	295	41	3	166	0.0731707	4.12195	0.00265031	0.149301	1	0	5	0	5	0	0.00724417	0.14665	0.00724417	0.952928	0.953725	0.451872
TC006492-RA_1169_1188	ACCUGGCAUGGAUCUUGAAGA	GCUGGACCGUACCUAGAACUU	47.6	50	-1.89	-1.9	-2.44	0.000323423	0	ORF		.((......))..........	31	65.0977	64.8	0.034772	0	S14	TC006492_ORF_worst_siRNA	237	88	241	4	14	0.0165975	0.0746888	0.000577129	0.00259708	282	0	0	0	0	0	0	0.00201995	0	1	1
TC008058-RA_142_161	GUGUCUCUUUGAUAUUCUCCA	UACACAGAGAAACUAUAAGAG	38.1	16.7	0.28	-0.6	-3.89	0.00134142	0	ORF		(((((.....)))))......	44	71.2756	65.2	0.0376495	0.00289612	S27	TC008058_ORF_worst_siRNA	23	274	20	0	6	0	0.3	0	0.0112949	661	0	0	0	0	0	0	0.0112949	0	1	1	1
TC008058-RA_369_388	GACUUGUCAAUGUGGACGUAA	UGCUGAACAGUUACACCUGCA	42.9	33.3	-0.72	0.3	-3.47	0.0017718	1	ORF		.....(((......)))....	53	72.4841	72.1	0.0347534	0	S27	TC008058_ORF_worst_siRNA	250	47	14	0	0	0	0	0	0	363	1	0	0.00275482	0.00275482	0	0	0	0
TC006375-RA_350_369	CUAAAUUCUUCUCAGCGUCUU	CGGAUUUAAGAAGAGUCGCAG	38.1	33.3	2.98	1.4	0	0.000454061	0	ORF		.....................	64	66.5711	86.2	0.0803789	0.0459308	S41	TC006375_ORF_worst_siRNA	264	21	64	1	7	0.015625	0.125	0.00125592	0.0100474	35	0	1	0	0.0285714	0	0.00131231	0.00879145	0.00131231	0.870117	0.884477	0.813953
TC006492-RA_616_635	GUCACUGUAUGUAACAUCGGG	UGCAGUGACAUACAUUGUAGC	47.6	16.7	-0.68	1	-3.17	0.0120186	0	ORF		....(((.(((...)))))).	60	80.7985	63	0.0392215	0.00490268	S15	TC006492_ORF_best_siRNA	195	95	33	2	4	0.0606061	0.181818	0.00237706	0.00713117	39	0	0	0	0	0	0	0.00475412	0	1	1	1
TC006492-RA_425_444	UGAUAUAUUUGGGGUCGUCGG	AUACUAUAUAAACCCCAGCAG	47.6	66.7	2.08	1.1	-0.54	0.0280499	0	ORF	GGGG	.(((.........))).....	61	84.4793	86.1	0.0441241	0.00980536	S15	TC006492_ORF_best_siRNA	4	286	57	0	3	0	0.0526316	0	0.00232232	122	2	0	0.0163934	0.0163934	0.000160744	0.000160744	0.00232232	0	1	0.935264	0.7625
TC007999-RA_1206_1225	CCGAUUUUCCCUCACGGCAUG	AUGGCUAAAAGGGAGUGCCGU	57.1	66.7	0.78	-0.5	-1.61	6.34509e-05	0	ORF		(((...........)))....	45	58.0244	78	0.0342617	0	S25	TC007999_ORF_best_siRNA	213	71	35	0	0	0	0	0	0	37	0	0	0	0	0	0	0	0
TC008263-RA_6656_6675	CAGUUCACUUCCUUUUUGCAC	CAGUCAAGUGAAGGAAAAACG	42.9	33.3	0.36	1	0	0.0016002	0	ORF		.....................	60	72.0417	75.2	0.0509597	0.0169866	S33	TC008263_whole_mRNA_best_siRNA	70	215	29	0	0	0	0	0	0	5	1	1	0.2	0.4	0.00339732	0.00679463	0	0.00339732	0	0	0
TC008263-RA_6871_6890	UCCAACAAUUGACAACAACAG	AAAGGUUGUUAACUGUUGUUG	38.1	33.3	-1.63	0.5	0	0.00878435	0	3_UTR		.....................	55	79.4371	67	0.0339732	0	S33	TC008263_whole_mRNA_best_siRNA	285	0	30	0	1	0	0.0333333	0	0.00113244	0	0	1					0.00113244		#VALUE!	#VALUE!	#VALUE!
TC006375-RA_1129_1148	UUCGACAAUUCCCCCGACUCG	CAAAGCUGUUAAGGGGGCUGA	57.1	66.7	0.77	1.6	-0.7	0.000883954	0	ORF	CCCC	.(((..........)))....	66	69.4643	80.2	0.0396017	0.00565739	S38	TC006375_whole_mRNA_best_siRNA	85	215	16	3	3	0.1875	0.375	0.00742532	0.0148506	1	0	0	0	0	0	0	0.00742532	0	1	1	1
TC006375-RA_1191_1210	AAUAAAUCUCCUUGUUUAACA	CAUUAUUUAGAGGAACAAAUU	23.8	50	-0.58	0	-0.61	0.00107121	0	ORF		..(((((......)))))...	50	70.2988	74.8	0.0339443	0	S38	TC006375_whole_mRNA_best_siRNA	147	153	6	0	0	0	0	0	0	0	0	0					0		#VALUE!	#VALUE!	#VALUE!
TC008058-RA_711_730	UUAGUGUGUCUCAAGUGCAAA	UAAAUCACACAGAGUUCACGU	38.1	33.3	2.27	1.7	-0.11	0.0134046	0	ORF		....((((.(....)))))..	67	81.2725	82.9	0.224323	0.190414	S18	TC008058_whole_mRNA_best_accessibility	71	235	232	0	15	0	0.0646552	0	0.0145037	586	0	6	0	0.0102389	0	0.00194963	0.0145037	0.00194963	0.881505	0.881505	0.863288
TC008058-RA_792_811	CUGUGGAUGGUGUUAAUCAGG	UUGACACCUACCACAAUUAGU	47.6	50	-0.97	-1.2	-2.23	0.0140859	0	ORF		.......((((....))))..	38	81.4879	69.1	0.0352136	0.00130421	S18	TC008058_whole_mRNA_best_accessibility	152	154	28	0	0	0	0	0	0	25	0	0	0	0	0	0	0	0
TC008058-RA_742_761	GUUGAAGAUGAUAUCAGGCCU	ACCAACUUCUACUAUAGUCCG	42.9	16.7	3.05	1.7	-1.3	0.000292853	0	ORF		.((((........))))....	67	64.6665	83.2	0.0391262	0.00521682	S18	TC008058_whole_mRNA_best_accessibility	102	204	537	19	72	0.0353818	0.16946	0.00138435	0.00663032	93	0	4	0	0.0430108	0	0.00022438	0.00524597	0.00022438	0.958983	0.967266	0.797569
TC008058-RA_791_810	UGUGGAUGGUGUUAAUCAGGG	UGACACCUACCACAAUUAGUC	47.6	33.3	0.11	-0.5	-2.23	0.0124498	0	ORF		......((((....))))...	45	80.9516	68.6	0.0612977	0.0273883	S18	TC008058_whole_mRNA_best_accessibility	151	155	53	0	0	0	0	0	0	26	0	0	0	0	0	0	0	0
TC009491-RA_1962_1981	CCGAAAUUCUCCUUUGCACAU	GGGGCUUUAAGAGGAAACGUG	42.9	50	0.19	-0.8	0	0.0132223	0	ORF		.....................	42	81.2131	79.5	0.0338616	0	S30	TC009491_ORF_best_siRNA	139	141	20	1	1	0.05	0.1	0.00169308	0.00338616	2	0	1	0	0.5	0	0	0.00169308	0	1	1
TC009491-RA_1980_1999	UCGCAUGCGAACUCGCCCCCG	UUAGCGUACGCUUGAGCGGGG	71.4	50	2.07	2.2	-3.57	0.00166804	1	ORF	CCCC	.((...(((....)))...))	72	72.2221	83.4	0.0474062	0.0135446	S30	TC009491_ORF_best_siRNA	157	123	8	0	0	0	0	0	0	6	0	0	0	0	0	0	0	0
TC009491-RA_1985_2004	GAAAAUCGCAUGCGAACUCGC	UUCUUUUAGCGUACGCUUGAG	52.4	66.7	2.16	0.3	-2.59	4.52414e-05	1	ORF		...........(((....)))	53	56.5554	91.3	0.0338616	0	S30	TC009491_ORF_best_siRNA	162	118	5	0	0	0	0	0	0	0	0	0					0		#VALUE!	#VALUE!	#VALUE!
TC009491-RA_2088_2107	CUGCUUCCUUCUGCUUCAAAU	UCGACGAAGGAAGACGAAGUU	42.9	50	-2.77	-2.1	-2.72	0.00717701	0	ORF		..((........)).......	29	78.5594	60.4	0.0338616	0	S30	TC009491_ORF_best_siRNA	265	15	6	0	0	0	0	0	0	1	0	0	0	0	0	0	0	0
TC009491-RA_2093_2112	CCCAGCUGCUUCCUUCUGCUU	UGGGGUCGACGAAGGAAGACG	57.1	50	-0.65	-0.4	-2.72	0.00738191	0	ORF		.......((........))..	46	78.6817	69.2	0.0338616	0	S30	TC009491_ORF_best_siRNA	270	10	5	0	0	0	0	0	0	15	0	0	0	0	0	0	0	0
TC012303-RA_1410_1429	GAUCUGCCGCACCAAACGCAC	CGCUAGACGGCGUGGUUUGCG	61.9	66.7	2.1	1.1	-1.33	2.51152e-06	0	ORF		........((.......))..	61	43.9994	84.2	0.0366486	0.00281912	S35	TC012303_ORF_best_siRNA	220	80	30	0	4	0	0.133333	0	0.00488648	6	0	2	0	0.333333	0	0.000939708	0.00488648	0.000939708	0.83871	0.83871	0.285714
TC012303-RA_1470_1489	AUCAGUAAACUUUGCCAGUUC	CGUAGUCAUUUGAAACGGUCA	38.1	33.3	0.97	1.5	-0.69	6.49245e-05	0	ORF		.......((((.....)))).	65	58.1241	76.1	0.0958502	0.0620207	S35	TC012303_ORF_best_siRNA	280	20	34	0	0	0	0	0	0	22	0	6	0	0.272727	0	0.0169147	0	0.0169147	0	0	0
TC012303-RA_1314_1333	AUGAACCCUCGAGCACAGCAA	CAUACUUGGGAGCUCGUGUCG	52.4	66.7	2.62	3.1	-0.39	0.00131989	0	ORF		............((...))..	81	71.2054	88.7	0.0732972	0.0394677	S35	TC012303_ORF_best_siRNA	124	176	607	591	12	0.973641	0.99341	0.0713652	0.0728142	166	3	1	0.0180723	0.0240964	0.000713273	0.00095103	0.00144904	0.000237758	0.859048	0.987107	0.976318
TC012303-RA_1365_1384	UAUGUACUGCUGUAGCAGAUU	CCAUACAUGACGACAUCGUCU	38.1	50	1.83	1.9	-5.55	9.29054e-05	0	ORF		......((((....))))...	69	59.6804	72.5	0.0338295	0	S35	TC012303_ORF_best_siRNA	175	125	12	0	0	0	0	0	0	12	0	0	0	0	0	0	0	0
TC012303-RA_1367_1386	GGUAUGUACUGCUGUAGCAGA	GACCAUACAUGACGACAUCGU	47.6	66.7	0.06	-1.3	-5.55	9.52887e-05	0	ORF		........((((....)))).	37	59.7904	65.1	0.0338295	0	S35	TC012303_ORF_best_siRNA	177	123	12	0	0	0	0	0	0	32	0	0	0	0	0	0	0	0
TC012303-RA_1215_1234	AACUAAAUCUUUCAGCAGACU	GCUUGAUUUAGAAAGUCGUCU	33.3	33.3	1.52	2.1	-0.17	5.75232e-05	0	ORF		.......(((......)))..	71	57.5984	79.7	0.0422869	0.00845737	S35	TC012303_ORF_best_siRNA	25	275	16	0	0	0	0	0	0	19	0	0	0	0	0	0	0	0
TC012303-RA_1411_1430	CGAUCUGCCGCACCAAACGCA	UCGCUAGACGGCGUGGUUUGC	61.9	83.3	-0.32	-0.6	-1.33	1.3577e-06	0	ORF		.........((.......)).	44	41.3281	74.1	0.112765	0.0789355	S35	TC012303_ORF_best_siRNA	221	79	55	6	15	0.109091	0.381818	0.0123016	0.0430557	36	72	11	2	2.30556	0.157871	0.18199	0.0307541	0.0241192	0.560457	0.19132	0.142079
TC006375-RA_783_802	ACUUUGUCUCUCAAUUGGUUC	GGUGAAACAGAGAGUUAACCA	38.1	33.3	2.18	0.3	-0.27	0.0126946	0	ORF		((((((.....)))..)))..	53	81.0362	82.2	0.0338145	0	S37	TC006375_ORF_best_siRNA	85	207	17	0	0	0	0	0	0	0	0	0					0		#VALUE!	#VALUE!	#VALUE!
TC009491-RA_2850_2869	UCGUCUGAAAGAACUUAUCUA	UUAGCAGACUUUCUUGAAUAG	33.3	33.3	-1.54	-0.6	-0.69	0.00561625	1	3_UTR		((........)).........	44	77.4945	75.6	0.0352995	0.00176498	S28	TC009491_whole_mRNA_best_siRNA	76	213	36	0	1	0	0.0277778	0	0.000980542	809	0	0	0	0	0	0	0.000980542	0	1	1	1
TC006679-RA_2861_2880	UAGUCUUCGUAAUCAACACCG	AAAUCAGAAGCAUUAGUUGUG	42.9	33.3	1.24	1	0	0.000660376	0	ORF		.....................	60	68.1979	78.9	0.0418804	0.00837607	S3	TC006679_ORF_best_siRNA	28	262	217	106	9	0.488479	0.529954	0.0204577	0.0221947	123	0	7	0	0.0569106	0	0.000476687	0.00173697	0.000476687	0.784661	0.978974	0.903026
TC008263-RA_5387_5406	GAAGGUAACAGGUCUGAGGUU	AACUUCCAUUGUCCAGACUCC	47.6	66.7	2.34	0.7	0	0.00307019	1	ORF		.....................	57	74.8717	98.5	0.0717772	0.0382812	S31	TC008263_ORF_worst_siRNA	178	143	104	1	6	0.00961538	0.0673077	0.000690165	0.00483116	115	6	1	0.0521739	0.0608696	0.00199728	0.00233016	0.00414099	0.00033288	0.925595	0.674619	0.525114
TC008263-RA_5382_5401	UAACAGGUCUGAGGUUUUCCA	CCAUUGUCCAGACUCCAAAAG	42.9	66.7	-0.18	1.1	-1.87	0.00218217	0	ORF		............((....)).	61	73.3889	73.3	0.150732	0.117236	S31	TC008263_ORF_worst_siRNA	173	148	101	0	4	0	0.039604	0	0.00596959	452	0	2	0	0.00442478	0	0.000518744	0.00596959	0.000518744	0.92005	0.92005	0.899502
TC012303-RA_1959_1978	GUUUUGGGCCCUCUUCUUCUC	AGCAAAACCCGGGAGAAGAAG	52.4	66.7	1.46	0.5	0	0.0789592	0	ORF		.....................	55	88.974	84.8	0.0367389	0.0033399	S36	TC012303_whole_mRNA_best_accessibility	278	4	22	0	0	0	0	0	0	16	0	1	0	0.0625	0	0.000208744	0	0.000208744	0	0	0
TC006492-RA_1087_1106	CCUCAUCAGGGCCGGAUCCAG	CCGGAGUAGUCCCGGCCUAGG	66.7	100	-1.14	0.1	-2.19	7.06066e-05	0	ORF		(((....)))...........	51	58.4885	63.5	0.034772	0.00144883	S14	TC006492_ORF_worst_siRNA	155	170	2141	32	24	0.0149463	0.026156	0.000519713	0.000909497	1	0	37	0	37	0	0.0536069	0.000389785	0.0536069	0.00721868	0.016683	0.00070642
TC034766-RA_1025_1044	CUGCUAUUUUUAUUCUGAACG	UUGACGAUAAAAAUAAGACUU	33.3	0	-2.77	-1.5	0	0.0102094	0	ORF		.....................	35	80.09	62.2	0.0806607	0.0473443	S19	TC034766_ORF_best_siRNA	74	203	47	0	0	0	0	0	0	48	1	0	0.0208333	0.0208333	0.00098634	0.00098634	0	0		0	0
TC034766-RA_1027_1046	AACUGCUAUUUUUAUUCUGAA	UAUUGACGAUAAAAAUAAGAC	23.8	0	1.52	1	0	0.0130405	0	ORF		.....................	60	81.1529	80.1	0.0368234	0.00350699	S19	TC034766_ORF_best_siRNA	76	201	48	1	0	0.0208333	0.0208333	0.000767154	0.000767154	50	0	0	0	0	0	0	0	0		1	1
TC007999-RA_1186_1205	GCAUUCCUGCCUCUUGACAAA	UACGUAAGGACGGAGAACUGU	47.6	66.7	-0.1	-1.1	-1.59	0.00115767	0	ORF		(((....)))...........	39	70.6358	74.4	0.0386826	0.00552608	S25	TC007999_ORF_best_siRNA	193	91	114	1	47	0.00877193	0.421053	0.000339321	0.0162874	981	1	4	0.00101937	0.00509684	5.63311e-06	2.81656e-05	0.0159481	2.25324e-05	0.998589	0.998274	0.98804
TC007999-RA_1243_1262	UGUAGCCUUUUUCGAAAUCUU	AAACAUCGGAAAAAGCUUUAG	33.3	33.3	-0.72	-0.3	0	0.0147135	0	ORF		.....................	47	81.6772	70.8	0.0353669	0.00221043	S25	TC007999_ORF_best_siRNA	250	34	60	1	1	0.0166667	0.0333333	0.000589449	0.0011789	504	0	0	0	0	0	0	0.000589449	0	1	1	1
TC008263-RA_1150_1169	UAAACUUCUUGCAAAUUAAGA	GCAUUUGAAGAACGUUUAAUU	23.8	33.3	-0.43	-0.6	-1.54	0.00401037	0	ORF		......(((((.....)))))	44	76.0318	68.1	0.0329639	0	S34	TC008263_ORF_best_siRNA	147	158	11	0	0	0	0	0	0	3	1	0	0.333333	0.333333	0	0	0	0
TC008263-RA_1040_1059	AAGAUCGUGCACUUCCUCGUU	UUUUCUAGCACGUGAAGGAGC	47.6	50	2.05	3.7	0	0.0147446	0	ORF		.....................	87	81.6863	87.3	0.111253	0.0782892	S34	TC008263_ORF_best_siRNA	37	268	29	0	0	0	0	0	0	58	1	0	0.0172414	0.0172414	0.00134981	0.00134981	0	0		0	0
TC008058-RA_823_842	CCUUUUACGUUUAAUGACCUU	CGGGAAAAUGCAAAUUACUGG	33.3	16.7	1.94	0.5	-0.8	0.00111907	0	ORF		........(((....)))...	55	70.4886	79.8	0.0352136	0.00260841	S18	TC008058_whole_mRNA_best_accessibility	183	123	32	0	0	0	0	0	0	4	0	0	0	0	0	0	0	0
TC006679-RA_4358_4377	GUGGAAUAAUACAAUUCGUGU	UCCACCUUAUUAUGUUAAGCA	33.3	16.7	-1.48	-0.8	-2.63	0.00195094	0	3_UTR		...((((......))))....	42	72.9024	61	0.048844	0.0162813	S12	TC006679_whole_mRNA_best_siRNA	93	203	3	0	0	0	0	0	0	1	0	0	0	0	0	0	0	0
TC006679-RA_4446_4465	UACAUCUGUGAAACUCAUUAA	ACAUGUAGACACUUUGAGUAA	28.6	33.3	-1.07	0.2	-0.82	0.00476878	0	3_UTR		.......((((...))))...	52	76.7841	67.2	0.048844	0.0162813	S12	TC006679_whole_mRNA_best_siRNA	181	115	3	0	0	0	0	0	0	154	0	0	0	0	0	0	0	0
TC006679-RA_4265_4284	UGUGAAGUCAGUGUCAGUCGU	ACACACUUCAGUCACAGUCAG	47.6	50	0.29	0.7	-0.59	0.18515	1	3_UTR		..(((........))).....	57	92.6752	88.5	0.0325627	0	S12	TC006679_whole_mRNA_best_siRNA	0	296	95	0	9	0	0.0947368	0	0.00308489	1	0	0	0	0	0	0	0.00308489	0	1	1
TC006679-RA_4363_4382	UAAAGGUGGAAUAAUACAAUU	UUAUUUCCACCUUAUUAUGUU	23.8	16.7	1.87	-0.3	-1.33	0.00443155	1	3_UTR		.....(((......)))....	47	76.4656	88.2	0.0814067	0.048844	S12	TC006679_whole_mRNA_best_siRNA	98	198	8	0	0	0	0	0	0	3	0	0	0	0	0	0	0	0
TC006679-RA_4364_4383	AUAAAGGUGGAAUAAUACAAU	GUUAUUUCCACCUUAUUAUGU	23.8	33.3	2.07	1.3	-1.33	0.00548671	0	3_UTR		......(((......)))...	63	77.3931	79	0.0325627	0	S12	TC006679_whole_mRNA_best_siRNA	99	197	7	0	0	0	0	0	0	3	0	0	0	0	0	0	0	0
TC006679-RA_4369_4388	UAACAAUAAAGGUGGAAUAAU	UUAUUGUUAUUUCCACCUUAU	23.8	50	-1.38	0.1	0	0.0142779	1	3_UTR		.....................	51	81.5466	83	0.0325627	0	S12	TC006679_whole_mRNA_best_siRNA	104	192	4	0	0	0	0	0	0	0	0	0					0		#VALUE!	#VALUE!	#VALUE!
TC006679-RA_4407_4426	AAACAACAACCGUCGUAAAAA	UUUUUGUUGUUGGCAGCAUUU	33.3	66.7	-1.18	0.1	-0.74	0.00578008	0	3_UTR		..((.((....)).)).....	51	77.6193	72	0.0325627	0	S12	TC006679_whole_mRNA_best_siRNA	142	154	4	0	0	0	0	0	0	7	0	0	0	0	0	0	0	0
TC006679-RA_4444_4463	CAUCUGUGAAACUCAUUAAAU	AUGUAGACACUUUGAGUAAUU	28.6	33.3	-3.28	-2.1	-0.82	0.00534107	1	3_UTR		.....((((...)))).....	29	77.2763	68	0.0325627	0	S12	TC006679_whole_mRNA_best_siRNA	179	117	7	0	0	0	0	0	0	3	0	0	0	0	0	0	0	0
TC006679-RA_4447_4466	GUACAUCUGUGAAACUCAUUA	CACAUGUAGACACUUUGAGUA	33.3	33.3	-0.44	-1.2	-0.82	0.00437186	0	3_UTR		........((((...))))..	38	76.4067	69.9	0.0325627	0	S12	TC006679_whole_mRNA_best_siRNA	182	114	3	0	0	0	0	0	0	317	0	0	0	0	0	0	0	0
TC008909-RA_3844_3863	UACUUAACUUUUGACAUUAAU	GUAUGAAUUGAAAACUGUAAU	19	16.7	-2.01	0.3	0	0.0452048	0	3_UTR		.....................	53	86.5518	65.4	0.0325506	0	S10	TC008909_whole_mRNA_best_accessibility	34	292	7	0	0	0	0	0	0	4	0	0	0	0	0	0	0	0
TC008909-RA_3975_3994	UUAUAACACUGGGUUGAAAGU	GAAAUAUUGUGACCCAACUUU	33.3	66.7	1.2	0.5	-1.05	0.0269469	0	3_UTR		.......(((........)))	55	84.3051	81.1	0.0325506	0	S10	TC008909_whole_mRNA_best_accessibility	165	161	7	0	0	0	0	0	0	1	0	0	0	0	0	0	0	0
TC008909-RA_3921_3940	AUGUACAAGCACGUUAAAACU	UGUACAUGUUCGUGCAAUUUU	33.3	66.7	-2.37	-0.3	-0.66	0.00576881	0	3_UTR		((((......)))).......	47	77.6109	67.2	0.0511509	0.0186003	S10	TC008909_whole_mRNA_best_accessibility	111	215	24	3	1	0.125	0.166667	0.00639386	0.00852515	4	0	1	0	0.25	0	0.00465008	0.00213129	0.00465008	0.314286	0.647059	0.4
TC006679-RA_3006_3025	UGUAGGGCAUUAAUCGAGUCA	AGACAUCCCGUAAUUAGCUCA	42.9	0	1.29	0.5	-1.66	0.0092738	0	ORF		.....(((.........))).	55	79.6726	75	0.0515451	0.0193294	S3	TC006679_ORF_best_siRNA	173	117	221	7	27	0.0316742	0.153846	0.00163265	0.00793001	1768	2	5	0.00113122	0.00395928	2.18658e-05	7.65304e-05	0.00629736	5.46646e-05	0.991394	0.990442	0.97491
TC034766-RA_500_519	AUGAUCCUAUCGGGGUACUCC	AGUACUAGGAUAGCCCCAUGA	52.4	66.7	-0.03	1.6	-4.53	0.000106403	0	ORF	GGGG	...(((((...))))).....	66	60.2695	67.3	0.041328	0.009184	S17	TC034766_whole_mRNA_best_accessibility	104	194	9	0	0	0	0	0	0	5	0	2	0	0.4	0	0.0036736	0	0.0036736	0	0	0
TC034766-RA_556_575	ACGGUUCCACGACCGUGUCGG	CAUGCCAAGGUGCUGGCACAG	66.7	66.7	-1.12	0.4	-8.1	3.54427e-05	0	ORF		((((((....)))))).....	54	55.4953	48.8	0.036736	0.004592	S17	TC034766_whole_mRNA_best_accessibility	160	138	252	11	33	0.0436508	0.174603	0.00160356	0.00641422	1	0	0	0	0	0	0	0.00481067	0	1	1	1
TC034766-RA_406_425	AGCCUUGGAGGCAGUCGCAGU	CUUCGGAACCUCCGUCAGCGU	61.9	66.7	-0.89	0	-5.88	0.00410482	0	ORF		.((((...)))).........	50	76.1329	60.3	0.064288	0.032144	S17	TC034766_whole_mRNA_best_accessibility	NA	NA	169	0	21	0	0.12426	0	0.00798845	7	2	23	0.285714	3.57143	0.009184	0.1148	0.00798845	0.105616	0.0703181	0.0650586	0.0336231
TC034766-RA_498_517	GAUCCUAUCGGGGUACUCCUC	UACUAGGAUAGCCCCAUGAGG	57.1	83.3	2.21	0.7	-4.88	4.26411e-05	0	ORF	GGGG	(((...)))((((....))))	57	56.2983	75.8	0.032144	0	S17	TC034766_whole_mRNA_best_accessibility	102	196	16	1	5	0.0625	0.375	0.002009	0.012054	9	0	0	0	0	0	0	0.010045	0	1	1
TC034766-RA_549_568	CACGACCGUGUCGGAAACUUU	AGGUGCUGGCACAGCCUUUGA	52.4	66.7	-2.11	-1.1	-4.61	0.00024975	0	ORF		..((((...))))........	39	63.9751	58.4	0.050512	0.018368	S17	TC034766_whole_mRNA_best_accessibility	153	145	14	1	0	0.0714286	0.0714286	0.003608	0.003608	18	7	6	0.388889	0.722222	0.00714311	0.0132658	0	0.00612267	0	0.213823	0.09
TC007999-RA_1208_1227	UACCGAUUUUCCCUCACGGCA	AUAUGGCUAAAAGGGAGUGCC	52.4	50	0.82	2.4	-2.45	8.78685e-05	0	ORF		..(((...........)))..	74	59.4383	76	0.040893	0.00884173	S25	TC007999_ORF_best_siRNA	215	69	37	0	0	0	0	0	0	96	0	0	0	0	0	0	0	0
TC002003-RA_637_656	AAUCACCUCGGAUGUUUCUGG	ACUUAGUGGAGCCUACAAAGA	47.6	66.7	0.48	0.8	-4.15	0.00716413	0	ORF		........((((....)))).	58	78.5516	70.4	0.0359784	0.0039976	S22	TC002003_ORF_best_siRNA	126	161	14	0	0	0	0	0	0	11	0	1	0	0.0909091	0	0.000363418	0	0.000363418	0	0	0
TC002003-RA_529_548	UAUCAUUGGGGGUGUCAAGGA	CAAUAGUAACCCCCACAGUUC	47.6	83.3	0.44	1.6	-2.25	0.0172827	0	ORF	GGGG	..((.((((.....)))).))	66	82.3761	75	0.039976	0.0079952	S22	TC002003_ORF_best_siRNA	18	269	10	0	0	0	0	0	0	3	1	0	0.333333	0.333333	0.00266507	0.00266507	0	0		0	0
TC002003-RA_609_628	UUUAGCACCUGCCACCACCAA	CCAAAUCGUGGACGGUGGUGG	52.4	66.7	4.87	3.4	-1.11	1.7379e-05	0	ORF		....((....)).........	84	52.4002	96.3	0.0319808	0	S22	TC002003_ORF_best_siRNA	98	189	10	0	16	0	1.6	0	0.0511693	0	0	0					0.0511693		#VALUE!	#VALUE!	#VALUE!
TC002003-RA_639_658	UGAAUCACCUCGGAUGUUUCU	CCACUUAGUGGAGCCUACAAA	42.9	66.7	-0.86	-0.8	-4.14	0.00667177	0	ORF		.(((.(((....).)).))).	42	78.2424	64.8	0.039976	0.0079952	S22	TC002003_ORF_best_siRNA	128	159	11	0	1	0	0.0909091	0	0.00363418	3	0	0	0	0	0	0	0.00363418	0	1	1	1
TC002003-RA_712_731	CUUGUUCUUGUACUGGAUCGG	AAGAACAAGAACAUGACCUAG	47.6	33.3	0.48	0.6	-2.73	0.0131047	0	ORF		.(((.(((......))).)))	56	81.1743	68.9	0.0319808	0	S22	TC002003_ORF_best_siRNA	201	86	31	12	5	0.387097	0.548387	0.0123797	0.0175379	64	0	0	0	0	0	0	0.0051582	0	1	1
TC002003-RA_784_803	CGUAGUUCCAUUGGUCGAGAU	AAGCAUCAAGGUAACCAGCUC	47.6	50	1.11	-1.1	0	0.000216095	1	ORF		.....................	39	63.3464	93.4	0.039976	0.0079952	S22	TC002003_ORF_best_siRNA	273	14	482	2	4	0.00414938	0.0124481	0.000165876	0.000497627	6	0	9	0	1.5	0	0.0119928	0.000331751	0.0119928	0.0269179	0.0398406	0.00823045
TC002003-RA_628_647	GGAUGUUUCUGGGACAGGGUU	AGCCUACAAAGACCCUGUCCC	52.4	66.7	1.56	0.3	-2.25	0.00386972	0	ORF		......(((((...)))))..	53	75.8768	79.6	0.059964	0.0279832	S22	TC002003_ORF_best_siRNA	117	170	15	0	1	0	0.0666667	0	0.0039976	330	0	1	0	0.0030303	0	8.47976e-05	0.0039976	8.47976e-05	0.979228	0.979228	0.956522
TC006492-RA_1235_1254	CCCCCGUGGAGUUCGGACACA	GCGGGGGCACCUCAAGCCUGU	66.7	50	-3.54	-1.9	-4.13	1.5721e-07	1	ORF	CCCC	...(((.......))).....	31	31.9648	58.7	0.0550557	0.0231814	S14	TC006492_ORF_worst_siRNA	303	22	1510	11	39	0.00728477	0.0331126	0.000401068	0.00182304	23	90	9	3.91304	4.30435	0.0907096	0.0997806	0.00142197	0.00907096	0.135517	0.0179426	0.00763409
TC006492-RA_432_451	ACAUUUAUGAUAUAUUUGGGG	AGUGUAAAUACUAUAUAAACC	28.6	16.7	1.32	1.6	-1.23	0.0961045	1	ORF	GGGG	.((..(((...)))..))...	66	89.8274	86.2	0.0343188	0.00245134	S15	TC006492_ORF_best_siRNA	11	279	15	0	0	0	0	0	0	1	0	0	0	0	0	0	0	0
TC006492-RA_528_547	UACUUAUUGCGGUCAACACCC	CCAUGAAUAACGCCAGUUGUG	47.6	83.3	1.24	1.6	-2.01	0.000215552	0	ORF		..........(((....))).	66	63.3355	78.9	0.0416728	0.00980536	S15	TC006492_ORF_best_siRNA	107	183	17	0	0	0	0	0	0	5	0	0	0	0	0	0	0	0
TC008058-RA_283_302	CAUUUUCACCACCUUUUUGUA	GUGUAAAAGUGGUGGAAAAAC	33.3	66.7	-0.15	0	0	0.00231255	0	ORF		.....................	50	73.6409	78.1	0.0463379	0.0144806	S27	TC008058_ORF_worst_siRNA	164	133	51	0	0	0	0	0	0	6	0	0	0	0	0	0	0	0
TC008058-RA_368_387	ACUUGUCAAUGUGGACGUAAC	GCUGAACAGUUACACCUGCAU	42.9	50	1.11	-1.1	-3.47	0.00190256	0	ORF		....(((......))).....	39	72.7934	74.7	0.0405456	0.00868835	S27	TC008058_ORF_worst_siRNA	249	48	16	0	0	0	0	0	0	152	0	0	0	0	0	0	0	0
TC009491-RA_2799_2818	CAGACAGGAGAAAUGAUUAUA	UGGUCUGUCCUCUUUACUAAU	33.3	16.7	-3.18	-1.9	0	0.000206684	0	3_UTR		.....................	31	63.1531	60.5	0.0582442	0.0264746	S28	TC009491_whole_mRNA_best_siRNA	25	264	121	37	0	0.305785	0.305785	0.0178102	0.0178102	367	0	4	0	0.0108992	0	0.000288552	0	0.000288552	0	0.984057	0.965583
TC006375-RA_351_370	CCUAAAUUCUUCUCAGCGUCU	GCGGAUUUAAGAAGAGUCGCA	42.9	50	1.24	-0.8	0	0.000493259	0	ORF		.....................	42	66.9307	83.9	0.0315774	0	S41	TC006375_ORF_worst_siRNA	265	20	387	4	6	0.0103359	0.0258398	0.000326382	0.000815954	1	0	0	0	0	0	0	0.000489573	0	1	1
TC034766-RA_1111_1130	UGAACGUCGAUGACAUUUUUA	CUACUUGCAGCUACUGUAAAA	33.3	50	-2.39	-1.9	-1.81	0.00100728	1	ORF		.(((.(((...))).)))...	31	70.0315	74.3	0.0333164	0.00175349	S19	TC034766_ORF_best_siRNA	160	117	19	0	0	0	0	0	0	49	0	1	0	0.0204082	0	3.57856e-05	0	3.57856e-05	0	0	0
TC009491-RA_166_185	CUGCUGCGUUUCAUGUUUUGG	GCGACGACGCAAAGUACAAAA	47.6	16.7	-5.16	-1.8	-0.39	0.0965734	0	ORF		(((..((((...))))..)))	32	89.8486	51.3	0.031463	0	S29	TC009491_ORF_worst_siRNA	43	244	3	0	0	0	0	0	0	0	0	0					0		#VALUE!	#VALUE!	#VALUE!
TC009491-RA_246_265	UUAGGCGUUCGUCGGAGCUGU	CCAAUCCGCAAGCAGCCUCGA	57.1	66.7	2.15	1.1	-5.02	0.000860324	0	ORF		......((((....))))...	61	69.3466	75.2	0.0524384	0.0209754	S29	TC009491_ORF_worst_siRNA	123	164	16	5	4	0.3125	0.5625	0.016387	0.0294966	2	1	0	0.5	0.5	0.0104877	0.0104877	0.0131096	0	1	0.737705	0.529412
TC009491-RA_292_311	CUGGGCGAGCGAUUGCGGCUU	CCGACCCGCUCGCUAACGCCG	66.7	50	1.71	1.3	-5.74	0.000108871	0	ORF		..((((..((....)).))))	63	60.3691	66.5	0.031463	0	S29	TC009491_ORF_worst_siRNA	169	118	3	0	0	0	0	0	0	0	0	0					0		#VALUE!	#VALUE!	#VALUE!
TC009491-RA_318_337	GCGGGCUGACAUACCUGGGGC	UACGCCCGACUGUAUGGACCC	71.4	33.3	-0.88	-0.5	-5.47	0.00212362	0	ORF	GGGG	.((((........))))....	45	73.2708	51.4	0.031463	0	S29	TC009491_ORF_worst_siRNA	195	92	3	0	0	0	0	0	0	22	0	0	0	0	0	0	0	0
TC009491-RA_321_340	GAUGCGGGCUGACAUACCUGG	CGCUACGCCCGACUGUAUGGA	61.9	50	1.08	-1.1	-5.47	0.000652606	0	ORF		....((((........)))).	39	68.1465	69.6	0.031463	0	S29	TC009491_ORF_worst_siRNA	198	89	4	0	0	0	0	0	0	36	0	1	0	0.0277778	0	0	0	0
TC009491-RA_404_423	AUCGCUGGCUUUGGGGUGUAG	AGUAGCGACCGAAACCCCACA	57.1	50	0.51	1	-3.59	0.0562715	0	ORF	GGGG	..((((........))))...	60	87.5029	71.9	0.031463	0	S29	TC009491_ORF_worst_siRNA	281	6	3	0	0	0	0	0	0	3	0	0	0	0	0	0	0	0
TC009491-RA_405_424	CAUCGCUGGCUUUGGGGUGUA	AAGUAGCGACCGAAACCCCAC	57.1	50	2.02	0.3	-6.15	0.0604487	0	ORF	GGGG	((((.(.......).))))..	53	87.8139	71.8	0.031463	0	S29	TC009491_ORF_worst_siRNA	282	5	3	0	0	0	0	0	0	1	0	0	0	0	0	0	0	0
TC009491-RA_406_425	UCAUCGCUGGCUUUGGGGUGU	GAAGUAGCGACCGAAACCCCA	57.1	50	3.45	0.8	-6.3	0.0642749	0	ORF	GGGG	.((((.(.......).)))).	58	88.0804	77.4	0.031463	0	S29	TC009491_ORF_worst_siRNA	283	4	3	0	0	0	0	0	0	4	0	0	0	0	0	0	0	0
TC006492-RA_204_223	CCCUGGCCGUAGGUCUUCAGC	CUGGGACCGGCAUCCAGAAGU	66.7	50	-3.36	-1.9	-4.58	0.000324292	0	ORF		....((((...))))......	31	65.1094	48.3	0.0312641	0	S21	TC006492_whole_mRNA_best_accessibility	203	102	9	0	0	0	0	0	0	1	0	24	0	24	0	0	0	0
TC006492-RA_208_227	UUGACCCUGGCCGUAGGUCUU	AUAACUGGGACCGGCAUCCAG	57.1	83.3	3.18	1.5	-5.57	0.000267399	0	ORF		..((((.((....))))))..	65	64.2716	78.1	0.0312641	0	S21	TC006492_whole_mRNA_best_accessibility	207	98	9	0	0	0	0	0	0	78	0	1	0	0.0128205	0	0	0	0
TC006375-RA_772_791	CAAUUGGUUCCGUGGUAAACU	GAGUUAACCAAGGCACCAUUU	42.9	66.7	-1.15	-1	-0.64	0.0503541	0	ORF		.....((((........))))	40	87.0203	72.4	0.247106	0.215893	S37	TC006375_ORF_best_siRNA	74	218	125	0	0	0	0	0	0	94	8	1	0.0851064	0.0957447	0.0183739	0.0206706	0	0.00229673	0	0	0
TC006375-RA_784_803	CACUUUGUCUCUCAAUUGGUU	UGGUGAAACAGAGAGUUAACC	38.1	50	0.18	1	-0.78	0.0141402	0	ORF		((..(((.....))).))...	60	81.5046	77.6	0.0312134	0	S37	TC006375_ORF_best_siRNA	86	206	31	0	0	0	0	0	0	0	0	0					0		#VALUE!	#VALUE!	#VALUE!
TC006375-RA_946_965	GUAGCGAUAAUGAGGGUUGAG	AUCAUCGCUAUUACUCCCAAC	47.6	33.3	-0.29	0	-1.4	0.00181571	1	ORF		....((((.......))))..	50	72.5905	79	0.044219	0.0130056	S37	TC006375_ORF_best_siRNA	248	44	23	0	0	0	0	0	0	399	0	1	0	0.00250627	0	3.25955e-05	0	3.25955e-05	0	0	0
TC008263-RA_5347_5366	ACAGUUUUAACAGGUGGUGGU	AGUGUCAAAAUUGUCCACCAC	42.9	50	1.71	0.6	-0.31	0.130308	1	ORF		.((.((.....)).)).....	56	91.1497	95.1	0.0311035	0	S31	TC008263_ORF_worst_siRNA	138	183	74	0	1	0	0.0135135	0	0.000420317	0	0	0					0.000420317		#VALUE!	#VALUE!	#VALUE!
TC008263-RA_5275_5294	AACUUUUGGAACAGUUCGUUG	GGUUGAAAACCUUGUCAAGCA	38.1	50	1.58	1.3	-0.58	0.0292687	1	ORF		.........(((.....))).	63	84.664	93.9	0.0358886	0.00478515	S31	TC008263_ORF_worst_siRNA	66	255	16	0	0	0	0	0	0	6	0	0	0	0	0	0	0	0
TC008263-RA_5507_5526	UUGGCUGUAGUGUAUACUCUG	ACAACCGACAUCACAUAUGAG	42.9	33.3	0.17	0.5	-1.49	0.0100274	0	ORF		..((..(((.....))).)).	55	80.0119	70.7	0.033496	0.00239257	S31	TC008263_ORF_worst_siRNA	298	23	17	0	0	0	0	0	0	97	0	0	0	0	0	0	0	0
TC012303-RA_1218_1237	ACGAACUAAAUCUUUCAGCAG	UGUGCUUGAUUUAGAAAGUCG	38.1	16.7	1.42	1.8	-0.44	5.019e-05	1	ORF		..(((........))).....	68	57.0062	88.6	0.0338295	0.00281912	S35	TC012303_ORF_best_siRNA	28	272	25	0	0	0	0	0	0	20	0	0	0	0	0	0	0	0
TC012303-RA_1257_1276	AUCCUGGAGUUGAGUCGAAGC	UUUAGGACCUCAACUCAGCUU	52.4	50	-1.1	0	-0.87	0.000177331	0	ORF		....(.((......)).)...	50	62.4878	72	0.341114	0.310104	S35	TC012303_ORF_best_siRNA	67	233	133	0	0	0	0	0	0	212	12	0	0.0566038	0.0566038	0.017553	0.017553	0	0		0	0
TC008263-RA_6820_6839	CGCAUAAUAGGUACAGAGUGA	AUGCGUAUUAUCCAUGUCUCA	42.9	50	-1.18	-1.4	-0.76	0.0306508	0	3_UTR		(((..............))).	36	84.8644	71.9	0.0619579	0.0309789	S9	TC008263_whole_mRNA_best_siRNA	234	51	22	0	0	0	0	0	0	4	0	0	0	0	0	0	0	0
TC008263-RA_6591_6610	UAUUUAAUUGGACUGGUUCUU	CUAUAAAUUAACCUGACCAAG	28.6	50	2.73	2.7	0	0.033774	0	ORF		.....................	77	85.2858	90.1	0.0309789	0	S9	TC008263_whole_mRNA_best_siRNA	5	280	2	0	0	0	0	0	0	6	0	1	0	0.166667	0	0	0	0
TC008263-RA_6615_6634	CUAUGCCUCUCAGAGCUGGUU	AAGAUACGGAGAGUCUCGACC	52.4	50	3.19	1.8	-2.81	0.112702	0	ORF		(((.((((...)).)))))..	68	90.5193	85	0.0309789	0	S9	TC008263_whole_mRNA_best_siRNA	29	256	1	0	0	0	0	0	0	0	0	0					0		#VALUE!	#VALUE!	#VALUE!
TC008263-RA_6642_6661	UUUGCACUGGCGGUAAUUUCU	AAAAACGUGACCGCCAUUAAA	42.9	83.3	-1.2	-1.1	-2.29	0.0390978	0	ORF		.((((....))))........	39	85.9215	68	0.0309789	0	S9	TC008263_whole_mRNA_best_siRNA	56	229	1	0	0	0	0	0	0	0	0	0					0		#VALUE!	#VALUE!	#VALUE!
TC008263-RA_6646_6665	CCUUUUUGCACUGGCGGUAAU	AAGGAAAAACGUGACCGCCAU	47.6	66.7	0.59	-1.5	-2.29	0.0182033	1	ORF		.....((((....))))....	35	82.6015	85.5	0.0309789	0	S9	TC008263_whole_mRNA_best_siRNA	60	225	1	0	0	0	0	0	0	9	0	0	0	0	0	0	0	0
TC008263-RA_6650_6669	ACUUCCUUUUUGCACUGGCGG	AGUGAAGGAAAAACGUGACCG	52.4	33.3	3.83	1.9	-1.94	0.002699	0	ORF		.........((((....))))	69	74.312	84.9	0.0309789	0	S9	TC008263_whole_mRNA_best_siRNA	64	221	1	0	0	0	0	0	0	36	0	0	0	0	0	0	0	0
TC008263-RA_6694_6713	ACUAUUUAAAUUAAUCACAUU	CGUGAUAAAUUUAAUUAGUGU	14.3	0	1.06	0.5	0	0.05735	1	partial_ORF		.....................	55	87.5853	88.2	0.0309789	0	S9	TC008263_whole_mRNA_best_siRNA	108	177	1	0	0	0	0	0	0	0	0	0					0		#VALUE!	#VALUE!	#VALUE!
TC008263-RA_6721_6740	UGCAAUAUGUACACACACUCA	AGACGUUAUACAUGUGUGUGA	38.1	50	-0.4	0.2	-0.57	0.000438246	0	3_UTR		((((...))))..........	52	66.4172	75.7	0.0309789	0	S9	TC008263_whole_mRNA_best_siRNA	135	150	1	0	0	0	0	0	0	1	0	0	0	0	0	0	0	0
TC008263-RA_6728_6747	UUUAGUCUGCAAUAUGUACAC	GAAAAUCAGACGUUAUACAUG	33.3	33.3	2.63	1.5	-1.68	0.000430373	0	3_UTR		....((.((((...)))).))	65	66.3385	80.5	0.0309789	0	S9	TC008263_whole_mRNA_best_siRNA	142	143	2	0	0	0	0	0	0	2	0	0	0	0	0	0	0	0
TC008263-RA_6753_6772	CGAAUUUUAUAUAAACAGUCC	UUGCUUAAAAUAUAUUUGUCA	28.6	0	0.42	-1.1	0	0.00347955	0	3_UTR		.....................	39	75.4152	75.5	0.0309789	0	S9	TC008263_whole_mRNA_best_siRNA	167	118	1	0	0	0	0	0	0	0	0	0					0		#VALUE!	#VALUE!	#VALUE!
TC008263-RA_6761_6780	AAACGAAACGAAUUUUAUAUA	AUUUUGCUUUGCUUAAAAUAU	19	33.3	-1.11	-1.1	0	0.00493745	0	3_UTR		.....................	39	76.935	69.1	0.0309789	0	S9	TC008263_whole_mRNA_best_siRNA	175	110	1	0	0	0	0	0	0	0	0	0					0		#VALUE!	#VALUE!	#VALUE!
TC008263-RA_6780_6799	CAUUUUAGUGCAGAUGAUAAA	AGGUAAAAUCACGUCUACUAU	28.6	50	0.7	-1.1	-2.55	0.0456122	0	3_UTR		(((((......))))).....	39	86.5908	75.3	0.0309789	0	S9	TC008263_whole_mRNA_best_siRNA	194	91	1	0	0	0	0	0	0	0	0	0					0		#VALUE!	#VALUE!	#VALUE!
TC008263-RA_6815_6834	AAUAGGUACAGAGUGAAAAUA	UAUUAUCCAUGUCUCACUUUU	28.6	50	-0.5	0	0	0.0321791	1	3_UTR		.....................	50	85.0757	86.7	0.0309789	0	S9	TC008263_whole_mRNA_best_siRNA	229	56	4	0	0	0	0	0	0	15	0	0	0	0	0	0	0	0
TC008263-RA_6830_6849	AAUCAUGAUACGCAUAAUAGG	AUUUAGUACUAUGCGUAUUAU	33.3	50	-1.35	-0.5	-0.08	0.012689	1	3_UTR		....(((.....)))......	45	81.0343	82.9	0.0309789	0	S9	TC008263_whole_mRNA_best_siRNA	244	41	1	0	0	0	0	0	0	0	0	0					0		#VALUE!	#VALUE!	#VALUE!
TC008263-RA_6834_6853	ACUAAAUCAUGAUACGCAUAA	UUUGAUUUAGUACUAUGCGUA	28.6	16.7	1.51	0.1	-0.08	0.00690237	0	3_UTR		........(((.....)))..	51	78.39	79.8	0.0309789	0	S9	TC008263_whole_mRNA_best_siRNA	248	37	1	0	0	0	0	0	0	0	0	0					0		#VALUE!	#VALUE!	#VALUE!
TC008263-RA_6835_6854	AACUAAAUCAUGAUACGCAUA	GUUUGAUUUAGUACUAUGCGU	28.6	33.3	2.88	1.8	-0.08	0.00541156	1	3_UTR		.........(((.....))).	68	77.3332	95.6	0.0309789	0	S9	TC008263_whole_mRNA_best_siRNA	249	36	1	0	0	0	0	0	0	0	0	0					0		#VALUE!	#VALUE!	#VALUE!
TC008263-RA_6842_6861	AAUGUCAAACUAAAUCAUGAU	UUUUACAGUUUGAUUUAGUAC	23.8	16.7	0.92	1.6	-0.18	0.00108026	0	3_UTR		...((((..........))))	66	70.3353	77.1	0.0309789	0	S9	TC008263_whole_mRNA_best_siRNA	256	29	27	0	0	0	0	0	0	0	0	0					0		#VALUE!	#VALUE!	#VALUE!
TC008263-RA_6847_6866	CAUAAAAUGUCAAACUAAAUC	CUGUAUUUUACAGUUUGAUUU	23.8	33.3	-1.5	-1	0	0.00170214	0	3_UTR		.....................	40	72.3099	67.5	0.0309789	0	S9	TC008263_whole_mRNA_best_siRNA	261	24	1	0	0	0	0	0	0	0	0	0					0		#VALUE!	#VALUE!	#VALUE!
TC008263-RA_6870_6889	CCAACAAUUGACAACAACAGA	AAGGUUGUUAACUGUUGUUGU	38.1	33.3	-1.47	-1.6	0	0.00850645	0	3_UTR		.....................	34	79.2975	67.6	0.0309789	0	S9	TC008263_whole_mRNA_best_siRNA	284	1	2	0	0	0	0	0	0	0	0	0					0		#VALUE!	#VALUE!	#VALUE!
TC008263-RA_6669_6688	UACACAUUCCCGUCAGUUCAC	UGAUGUGUAAGGGCAGUCAAG	47.6	83.3	0.66	1.2	0	0.00385283	0	ORF		.....................	62	75.8578	81.5	0.0929368	0.0619579	S9	TC008263_whole_mRNA_best_siRNA	83	202	22	0	1	0	0.0454545	0	0.0042244	2	0	0	0	0	0	0	0.0042244	0	1	1	1
TC008263-RA_6677_6696	CAUUAUACUACACAUUCCCGU	GUGUAAUAUGAUGUGUAAGGG	38.1	33.3	4.66	1.6	0	0.00346532	1	ORF		.....................	66	75.3974	103.2	0.185874	0.154895	S9	TC008263_whole_mRNA_best_siRNA	91	194	13	0	0	0	0	0	0	6	0	0	0	0	0	0	0	0
TC006679-RA_2925_2944	UGUUGUUUGACAUAGAUGGCU	AAACAACAAACUGUAUCUACC	38.1	33.3	1.62	1.6	-4.93	0.0142356	1	ORF		.((((((((...)))))))).	66	81.5338	78.2	0.0315714	0.000644313	S3	TC006679_ORF_best_siRNA	92	198	51	1	2	0.0196078	0.0588235	0.000619046	0.00185714	886	1	7	0.00112867	0.00902935	7.27216e-07	5.81773e-06	0.00123809	5.09051e-06	0.995905	0.996877	0.866928
TC008263-RA_6628_6647	AAUUUCUUCAGUUCUAUGCCU	CAUUAAAGAAGUCAAGAUACG	33.3	50	4.3	2.9	0	0.0133742	1	ORF		.....................	79	81.2627	106.7	0.0339732	0.00339732	S33	TC008263_whole_mRNA_best_siRNA	42	243	171	5	1	0.0292398	0.0350877	0.000993367	0.00119204	1	0	0	0	0	0	0	0.000198673	0	1	1	1
TC008263-RA_6661_6680	CCCGUCAGUUCACUUCCUUUU	AAGGGCAGUCAAGUGAAGGAA	47.6	33.3	-2.88	-2.9	0	0.00194318	0	ORF		.....................	21	72.8851	61.8	0.0781383	0.0475624	S33	TC008263_whole_mRNA_best_siRNA	75	210	125	11	16	0.088	0.216	0.00687617	0.0168779	62	0	4	0	0.0645161	0	0.00306854	0.0100017	0.00306854	0.765227	0.846161	0.770009
TC008058-RA_915_934	ACGGUUUUCGAUUCAGUUUUG	GGUGCCAAAAGCUAAGUCAAA	38.1	50	-3.51	-1.6	0	0.169778	0	ORF		.....................	34	92.2988	64.1	0.0978155	0.0678187	S18	TC008058_whole_mRNA_best_accessibility	275	31	424	5	6	0.0117925	0.0259434	0.00115348	0.00253767	73	0	6	0	0.0821918	0	0.00557414	0.00138418	0.00557414	0.198925	0.312836	0.239916
TC034766-RA_994_1013	GUUCGUCGACUUCUUUCAUCG	AACAAGCAGCUGAAGAAAGUA	47.6	33.3	-0.69	-2.4	-0.66	0.000176635	0	ORF		...((..((......))..))	26	62.4708	69.2	0.129759	0.0999491	S19	TC034766_ORF_best_siRNA	43	234	118	6	2	0.0508475	0.0677966	0.00659789	0.00879719	154	0	9	0	0.0584416	0	0.00584118	0.0021993	0.00584118	0.273528	0.600968	0.537053
TC034766-RA_1218_1237	CAUUCCUUCCCCCGUGUACCA	AGGUAAGGAAGGGGGCACAUG	57.1	100	1.48	-0.1	0	0.00311132	0	ORF	CCCC	.....................	49	74.9294	84.9	0.0298094	0	S19	TC034766_ORF_best_siRNA	267	10	22	0	1	0	0.0454545	0	0.00135497	2	0	0	0	0	0	0	0.00135497	0	1	1
TC034766-RA_1050_1069	AUUCGGAAUCCACUCGACGAA	AAUAAGCCUUAGGUGAGCUGC	47.6	50	2.77	2.9	-2.56	0.00131677	0	ORF		.((((............))))	79	71.1951	83.9	0.0315629	0.00175349	S19	TC034766_ORF_best_siRNA	99	178	22	2	8	0.0909091	0.454545	0.00286935	0.0143468	336	0	2	0	0.00595238	0	1.04375e-05	0.0114774	1.04375e-05	0.999091	0.999273	0.987074
TC006679-RA_3053_3072	GACUCUGAUUCACUUGAUCCU	AACUGAGACUAAGUGAACUAG	42.9	33.3	-0.74	-0.4	-1.13	0.00431569	0	ORF		......((((.....))))..	46	76.3505	67.8	0.0302827	0.000644313	S3	TC006679_ORF_best_siRNA	220	70	132	16	12	0.121212	0.212121	0.00367063	0.00642361	6323	0	11	0	0.00173968	0	1.1209e-06	0.00275297	1.1209e-06	0.999593	0.999826	0.991865
TC006492-RA_556_575	UUUGGGGGGCAAGGGGAUGUG	UAAAACCCCCCGUUCCCCUAC	61.9	66.7	1.85	1.6	-1.34	0.171844	0	ORF	GGGG	((((.....))))........	66	92.3514	83.1	0.0343188	0.00490268	S15	TC006492_ORF_best_siRNA	135	155	20	2	5	0.1	0.35	0.00343188	0.0120116	13	0	2	0	0.153846	0	0.000754259	0.00857969	0.000754259	0.919192	0.940916	0.694656
TC007999-RA_119_138	UUGAUUUCAGCAGGGCUUCCC	CGAACUAAAGUCGUCCCGAAG	52.4	66.7	0.6	2.4	-2.39	0.000135139	0	ORF		............(((...)))	74	61.3078	75.3	0.0843375	0.0552556	S13	TC007999_whole_mRNA_best_accessibility	88	191	89	0	0	0	0	0	0	80	0	5	0	0.0625	0	0.00345347	0	0.00345347	0	0	0
TC008058-RA_1374_1393	ACGACAGUACAACCGGCAGGA	AUUGCUGUCAUGUUGGCCGUC	57.1	50	1.42	0.8	-2.14	0.000704719	0	ORF		((....))....((....)).	58	68.4802	79.3	0.0595938	0.0305609	S24	TC008058_ORF_best_siRNA	1	277	410	0	73	0	0.178049	0	0.0106106	136	0	4	0	0.0294118	0	0.000898851	0.0106106	0.000898851	0.921903	0.921903	0.85823
TC008058-RA_1468_1487	GUUGGCAGUCCUCUCCGGAAG	GACAACCGUCAGGAGAGGCCU	61.9	50	2.33	-5.55112e-17	-4.06	0.0136864	0	ORF		.((((.((....))))))...	50	81.3629	78.3	0.0351451	0.00611219	S24	TC008058_ORF_best_siRNA	95	183	91	120	6	1.31868	1.38462	0.0463452	0.0486624	58	4	11	0.0689655	0.258621	0.00042153	0.00158074	0.00231726	0.00115921	0.666556	0.968538	0.842615
TC006679-RA_2876_2895	UCGUAAUCUGUUGUUUAGUCU	UAAGCAUUAGACAACAAAUCA	33.3	33.3	-1.23	-0.3	0	0.0265787	0	ORF		.....................	47	84.2453	68.6	0.0393031	0.010309	S3	TC006679_ORF_best_siRNA	43	247	86	0	2	0	0.0232558	0	0.000914026	306	0	0	0	0	0	0	0.000914026	0	1	1	1
TC008058-RA_342_361	AAGAUCAGCUCGAUGUCCGAA	AGUUCUAGUCGAGCUACAGGC	47.6	50	2.88	3.5	-1.73	0.000528402	0	ORF		.........(((.....))).	85	67.2296	86.4	0.0405456	0.0115845	S27	TC008058_ORF_worst_siRNA	223	74	15	1	4	0.0666667	0.333333	0.00270304	0.0135152	193	0	3	0	0.015544	0	0.000180069	0.0108122	0.000180069	0.983618	0.986852	0.955446
TC008058-RA_245_264	ACACAUGGCUGAAGACCUGGU	CAUGUGUACCGACUUCUGGAC	52.4	50	1.23	0.6	-2.43	1.6673e-05	0	ORF		..((..((.......))..))	56	52.2201	77.8	0.0289612	0	S27	TC008058_ORF_worst_siRNA	126	171	10	0	0	0	0	0	0	6	0	0	0	0	0	0	0	0
TC008058-RA_246_265	UACACAUGGCUGAAGACCUGG	CCAUGUGUACCGACUUCUGGA	52.4	50	1.71	1.3	-1.8	3.17517e-05	0	ORF		....((.((.......)))).	63	55.0177	81.4	0.0289612	0	S27	TC008058_ORF_worst_siRNA	127	170	12	0	0	0	0	0	0	0	0	0					0		#VALUE!	#VALUE!	#VALUE!
TC008058-RA_257_276	AGGACUUUUGGUACACAUGGC	CUUCCUGAAAACCAUGUGUAC	47.6	50	-2.03	-0.1	-0.51	0.0116459	0	ORF		....((..((.....)).)).	49	80.6617	69	0.0289612	0	S27	TC008058_ORF_worst_siRNA	138	159	10	0	0	0	0	0	0	291	0	0	0	0	0	0	0	0
TC008263-RA_1143_1162	CUUGCAAAUUAAGAACAGUCG	AAGAACGUUUAAUUCUUGUCA	38.1	16.7	0.87	-0.9	-0.56	0.00104646	0	ORF		((((.....))))........	41	70.1972	76	0.0370843	0.00824097	S34	TC008263_ORF_best_siRNA	140	165	112	7	47	0.0625	0.482143	0.00231777	0.01788	2	0	0	0	0	0	0	0.0155622	0	1	1	1
TC008263-RA_1163_1182	AUUAAGCCAAUCGUAAACUUC	UAUAAUUCGGUUAGCAUUUGA	33.3	33.3	1.66	1.3	0	0.00451257	1	ORF		.....................	63	76.5442	90.7	0.0700482	0.0412048	S34	TC008263_ORF_best_siRNA	160	145	18	0	0	0	0	0	0	46	0	0	0	0	0	0	0	0
TC008263-RA_1107_1126	UGAUACAAACUGAUCCUUUGU	AAACUAUGUUUGACUAGGAAA	33.3	33.3	-1.25	-0.2	-0.67	9.47422e-05	0	ORF		....(((((.......)))))	48	59.7654	66.9	0.0288434	0	S34	TC008263_ORF_best_siRNA	104	201	8	0	0	0	0	0	0	0	0	0					0		#VALUE!	#VALUE!	#VALUE!
TC008263-RA_1158_1177	GCCAAUCGUAAACUUCUUGCA	UUCGGUUAGCAUUUGAAGAAC	42.9	16.7	-3.35	-1.1	-1.54	0.00573133	1	ORF		.......((((.....)))).	39	77.5826	65.9	0.0535663	0.0247229	S34	TC008263_ORF_best_siRNA	155	150	14	0	2	0	0.142857	0	0.00765233	47	1	0	0.0212766	0.0212766	0.000526019	0.000526019	0.00765233	0	1	0.935681	0.87037
TC008263-RA_5496_5515	GUAUACUCUGCUCUGGCGGGA	CACAUAUGAGACGAGACCGCC	57.1	50	4.66	2.7	-5.52	0.00141299	0	ORF		......(((((....))))).	77	71.5014	84.4	0.0311035	0.00239257	S31	TC008263_ORF_worst_siRNA	287	34	13	0	0	0	0	0	0	9825	0	18	0	0.00183206	0	4.38334e-06	0	4.38334e-06	0	0	0
TC008263-RA_5443_5462	GAGUAAAGUGCUUCGUACAGA	GACUCAUUUCACGAAGCAUGU	42.9	50	-1.29	0	-3.22	0.00293427	0	ORF		.......((((...))))...	50	74.675	65.3	0.0669921	0.0382812	S31	TC008263_ORF_worst_siRNA	234	87	58	0	2	0	0.0344828	0	0.00231007	29	1	0	0.0344828	0.0344828	0.00132004	0.00132004	0.00231007	0	1	0.636364	0.5
TC008263-RA_5503_5522	CUGUAGUGUAUACUCUGCUCU	CCGACAUCACAUAUGAGACGA	42.9	16.7	0.77	0.3	-4.8	0.00878502	1	ORF		..((((........))))...	53	79.4374	75	0.0287109	0	S31	TC008263_ORF_worst_siRNA	294	27	13	0	0	0	0	0	0	0	0	0					0		#VALUE!	#VALUE!	#VALUE!
TC006375-RA_289_308	CGCUUGGAUGGUUUUGAGAAA	AAGCGAACCUACCAAAACUCU	42.9	33.3	-0.95	-1.4	-4.17	0.0748364	0	ORF		..((((((....))))))...	36	88.7411	59.4	0.0301421	0.00143534	S41	TC006375_ORF_worst_siRNA	203	82	26	0	0	0	0	0	0	227	0	0	0	0	0	0	0	0
TC008058-RA_794_813	AACUGUGGAUGGUGUUAAUCA	GUUUGACACCUACCACAAUUA	38.1	50	-1.66	-0.9	-1.65	0.0214223	0	ORF		.........((((....))))	41	83.3087	67.7	0.0313009	0.00260841	S18	TC008058_whole_mRNA_best_accessibility	154	152	25	0	0	0	0	0	0	42	1	1	0.0238095	0.047619	6.21051e-05	0.00012421	0	6.21051e-05	0	0	0
TC006375-RA_796_815	CGACCCUUUAACCACUUUGUC	AGGCUGGGAAAUUGGUGAAAC	47.6	33.3	-3.27	-1.8	0	0.0123554	1	ORF		.....................	32	80.9186	70.1	0.169073	0.14046	S37	TC006375_ORF_best_siRNA	98	194	65	0	0	0	0	0	0	820	14	11	0.0170732	0.0304878	0.0023981	0.00428233	0	0.00188422	0	0	0
TC007999-RA_417_436	GGCCGAAGGUUUGAGCAAUUC	GACCGGCUUCCAAACUCGUUA	52.4	33.3	-5.71	-3.2	-3.03	0.00575391	0	ORF		.(((((....))).)).....	18	77.5996	42.4	0.0353871	0.00680522	S26	TC007999_ORF_worst_siRNA	12	268	27	0	0	0	0	0	0	43	0	8	0	0.186047	0	0.00126609	0	0.00126609	0	0	0
TC012303-RA_1939_1958	CCCUUUCUUCCCUUUCUUGUU	GAGGGAAAGAAGGGAAAGAAC	42.9	50	-3.11	-1.1	0	0.0948663	0	ORF		.....................	39	89.7711	65.8	0.035069	0.0066798	S36	TC012303_whole_mRNA_best_accessibility	258	24	23	0	0	0	0	0	0	4	0	0	0	0	0	0	0	0
TC012303-RA_1705_1724	UCUUAUUCGGAUAAAUCACAU	GAAGAAUAAGCCUAUUUAGUG	28.6	33.3	1.59	0.6	0	0.0156548	0	ORF		.....................	56	81.9465	80.4	0.0283892	0	S36	TC012303_whole_mRNA_best_accessibility	24	258	49	0	1	0	0.0204082	0	0.000579371	4	0	2	0	0.5	0	0	0.000579371	0	1	1
TC006679-RA_2886_2905	UUUUGCAAAUUCGUAAUCUGU	CUAAAACGUUUAAGCAUUAGA	28.6	33.3	2.48	0.7	-2.03	0.0102657	0	ORF		..((((......)))).....	57	80.1139	79	0.0302827	0.00193294	S3	TC006679_ORF_best_siRNA	53	237	47	0	0	0	0	0	0	3	0	1	0	0.333333	0	0.000644313	0	0.000644313	0	0	0
TC006375-RA_1168_1187	GGAAUUAAACUGUGCAUUUUU	UGCCUUAAUUUGACACGUAAA	28.6	50	-3.89	-2.3	0	0.0414801	0	ORF		.....................	27	86.1784	62.5	0.0622313	0.0339443	S38	TC006375_whole_mRNA_best_siRNA	124	176	12	0	0	0	0	0	0	17	0	0	0	0	0	0	0	0
TC006375-RA_1236_1255	AAUUAUAUAUUAAUGACUCUU	UUUUAAUAUAUAAUUACUGAG	14.3	0	4.14	2.5	-0.35	0.00732812	0	partial_ORF		.((((.....)))).......	75	78.6499	90.1	0.0282869	0	S38	TC006375_whole_mRNA_best_siRNA	192	108	7	0	0	0	0	0	0	0	0	0					0		#VALUE!	#VALUE!	#VALUE!
TC009491-RA_2820_2839	CACUAUUGAACAUUUUAUAAC	UUGUGAUAACUUGUAAAAUAU	23.8	16.7	-3.09	-1.9	0	0.0107938	1	3_UTR		.....................	31	80.3317	70.9	0.0282396	0	S28	TC009491_whole_mRNA_best_siRNA	46	243	18	0	0	0	0	0	0	11	0	0	0	0	0	0	0	0
TC012303-RA_1207_1226	CUUUCAGCAGACUGGCACGAG	UAGAAAGUCGUCUGACCGUGC	57.1	50	2.98	1.8	-2.43	0.000494602	0	ORF		...((((....))))......	68	66.9426	85.1	0.157871	0.12968	S35	TC012303_ORF_best_siRNA	17	283	63	3	3	0.047619	0.0952381	0.00751767	0.0150353	208	0	3	0	0.0144231	0	0.00187038	0.00751767	0.00187038	0.80077	0.889364	0.868476
TC012303-RA_1339_1358	CAGCUUGCAACGACUGAAUCA	AAGUCGAACGUUGCUGACUUA	47.6	50	-3.31	-1.9	-2.73	0.000363974	1	ORF		(((.(((...)))))).....	31	65.6107	68.1	0.0281912	0	S35	TC012303_ORF_best_siRNA	149	151	57	2	11	0.0350877	0.22807	0.000989167	0.00642958	5	0	0	0	0	0	0	0.00544042	0	1	1
TC007999-RA_222_241	GUCUUUGAUGUACUCUUCUUG	AGCAGAAACUACAUGAGAAGA	38.1	33.3	-1.53	0	-0.39	0.00863565	0	ORF		......((........))...	50	79.3629	66.4	0.0348983	0.00678577	S13	TC007999_whole_mRNA_best_accessibility	191	88	39	0	0	0	0	0	0	100	0	0	0	0	0	0	0	0
TC034766-RA_955_974	CAGCAGCCACUGUCAAGUACC	UUGUCGUCGGUGACAGUUCAU	57.1	50	-2.65	-2.1	-2.7	1.45004e-05	0	ORF		..((((...))))........	29	51.6138	61	0.0403304	0.0122745	S19	TC034766_ORF_best_siRNA	4	273	76	0	4	0	0.0526316	0	0.00212265	7	0	4	0	0.571429	0	0.00701398	0.00212265	0.00701398	0.232323	0.232323	0.0843373
TC002003-RA_644_663	AAGGGUGAAUCACCUCGGAUG	CAUUCCCACUUAGUGGAGCCU	52.4	50	1.58	0.7	-6.11	0.00398426	0	ORF		..(((((...)))))......	57	76.0035	70.1	0.0279832	0	S22	TC002003_ORF_best_siRNA	133	154	9	0	0	0	0	0	0	0	0	0					0		#VALUE!	#VALUE!	#VALUE!
TC002003-RA_751_770	AGGGCUGUUUGGGGUAAGUUA	UAUCCCGACAAACCCCAUUCA	47.6	66.7	-3.59	-1.4	-2.32	0.0529317	0	ORF	GGGG	..((((..........)))).	36	87.2372	58	0.0279832	0	S22	TC002003_ORF_best_siRNA	240	47	8	0	0	0	0	0	0	37	0	0	0	0	0	0	0	0
TC002003-RA_553_572	CGAGGUGGAUUGGUGUUUGGG	CCGCUCCACCUAACCACAAAC	57.1	33.3	-3.03	-1.8	-1.07	0.419261	0	ORF		(((......))).........	32	96.2248	58.5	0.0479712	0.019988	S22	TC002003_ORF_best_siRNA	42	245	16	0	0	0	0	0	0	5	0	0	0	0	0	0	0	0
TC002003-RA_783_802	GUAGUUCCAUUGGUCGAGAUU	AGCAUCAAGGUAACCAGCUCU	42.9	33.3	0.86	0.3	0	0.000237738	0	ORF		.....................	53	63.761	77.3	0.079952	0.0519688	S22	TC002003_ORF_best_siRNA	272	15	36	0	1	0	0.0277778	0	0.00222089	17	0	4	0	0.235294	0	0.012228	0.00222089	0.012228	0.153707	0.153707	0.10559
TC008909-RA_3870_3889	AUUUUCGACGGGAAAUUACAU	CGUAAAAGCUGCCCUUUAAUG	33.3	66.7	1.73	1.6	-3.82	0.00946719	0	3_UTR		((((((....)))))).....	66	79.7622	76.4	0.0372007	0.00930016	S10	TC008909_whole_mRNA_best_accessibility	60	266	24	4	5	0.166667	0.375	0.00620011	0.0139502	2	2	0	1	1	0.00930016	0.00930016	0.00775014	0	1	0.6	0.272727
TC008909-RA_3892_3911	AAUUAGAACUAUUCAUUCUGG	UUUUAAUCUUGAUAAGUAAGA	28.6	33.3	2.61	1.3	-2.46	0.00347929	0	3_UTR		..((((((.......))))))	63	75.4149	78.5	0.0279005	0	S10	TC008909_whole_mRNA_best_accessibility	82	244	6	0	0	0	0	0	0	12	0	0	0	0	0	0	0	0
TC006492-RA_155_174	UUAUUUCCUUUUCCGGCUCUU	AAAAUAAAGGAAAAGGCCGAG	38.1	33.3	5.01	3	-0.81	0.0272842	0	ORF		......((......)).....	80	84.3591	92.6	0.0277903	0	S21	TC006492_whole_mRNA_best_accessibility	154	151	8	0	1	0	0.125	0	0.00347379	4	0	0	0	0	0	0	0.00347379	0	1	1
TC006679-RA_2835_2854	UGCAAGAGUGCACUGUUCGGC	UAACGUUCUCACGUGACAAGC	57.1	50	-0.82	1.9	-3.29	0.000232335	0	ORF		((((....)))).........	69	63.6611	67.1	0.0277055	0	S3	TC006679_ORF_best_siRNA	2	288	53	0	0	0	0	0	0	0	0	19					0		#VALUE!	#VALUE!	#VALUE!
TC007999-RA_1054_1073	UUUGCCUCCUGUCGGGCAAUG	AAAAACGGAGGACAGCCCGUU	57.1	66.7	2.52	0.3	-8.84	6.65392e-05	0	ORF		.((((((......))))))..	53	58.2308	67.2	0.0276304	0	S25	TC007999_ORF_best_siRNA	61	223	25	0	1	0	0.04	0	0.00110522	1	0	0	0	0	0	0	0.00110522	0	1	1
TC007999-RA_1048_1067	UCCUGUCGGGCAAUGGAAACU	GGAGGACAGCCCGUUACCUUU	52.4	50	-2.75	-1.1	-2.84	0.00036337	0	ORF		(((...........)))....	39	65.6035	60.2	0.0641026	0.0364721	S25	TC007999_ORF_best_siRNA	55	229	58	0	1	0	0.0172414	0	0.00110522	34	0	16	0	0.470588	0	0.0171634	0.00110522	0.0171634	0.0604982	0.0604982	0.035343
TC034766-RA_416_435	GUUAGCUGGAAGCCUUGGAGG	CACAAUCGACCUUCGGAACCU	57.1	66.7	2.63	-0.6	-1.58	0.00142356	1	ORF		....(((...)))........	44	71.5338	95.8	0.027552	0	S17	TC034766_whole_mRNA_best_accessibility	NA	NA	7	0	9	0	1.28571	0	0.035424	2	0	0	0	0	0	0	0.035424	0	1	1
TC034766-RA_495_514	CCUAUCGGGGUACUCCUCCCU	UAGGAUAGCCCCAUGAGGAGG	61.9	50	1.35	1.1	-5.59	0.000592523	0	ORF	GGGG	......((((......)))).	61	67.7271	70.4	0.027552	0	S17	TC034766_whole_mRNA_best_accessibility	99	199	6	0	0	0	0	0	0	100	0	0	0	0	0	0	0	0
TC034766-RA_514_533	CCGAAUACGUGUUCAUGAUCC	GUGGCUUAUGCACAAGUACUA	47.6	50	-2.67	-2.9	-2.05	0.0238255	0	ORF		..((((....)))).......	21	83.7704	62.5	0.027552	0	S17	TC034766_whole_mRNA_best_accessibility	118	180	6	0	0	0	0	0	0	0	0	1					0		#VALUE!	#VALUE!	#VALUE!
TC034766-RA_538_557	CGGAAACUUUCGGUGAAGGCA	CAGCCUUUGAAAGCCACUUCC	52.4	50	-1.58	0.3	-3.17	0.00042194	0	ORF		......(((((...)))))..	53	66.2525	64.2	0.027552	0	S17	TC034766_whole_mRNA_best_accessibility	142	156	8	0	0	0	0	0	0	0	0	0					0		#VALUE!	#VALUE!	#VALUE!
TC034766-RA_568_587	AGGUGGCAUUGUACGGUUCCA	AUUCCACCGUAACAUGCCAAG	52.4	33.3	-1.05	0.5	-3.46	0.00162367	0	ORF		.((.(((........))))).	55	72.105	60.7	0.027552	0	S17	TC034766_whole_mRNA_best_accessibility	172	126	15	0	5	0	0.333333	0	0.009184	45	0	1	0	0.0222222	0	0	0.009184	0	1	1
TC006492-RA_1099_1118	AAGUCGGCCUGGCCUCAUCAG	AGUUCAGCCGGACCGGAGUAG	61.9	83.3	1.04	1.2	-3.84	4.47567e-06	0	ORF		.....(((...))).......	62	46.5086	73.5	0.0289767	0.00144883	S14	TC006492_ORF_worst_siRNA	167	158	25	3	1	0.12	0.16	0.0034772	0.00463627	86	0	0	0	0	0	0	0.00115907	0	1	1	1
TC008058-RA_1382_1401	UACCAAUAACGACAGUACAAC	UCAUGGUUAUUGCUGUCAUGU	38.1	50	-1.65	1.1	-0.23	0.00215512	0	ORF		........((....)).....	61	73.3347	71.3	0.032089	0.00458414	S24	TC008058_ORF_best_siRNA	9	269	42	0	1	0	0.0238095	0	0.000764024	3	0	2	0	0.666667	0	0.00305609	0.000764024	0.00305609	0.2	0.2	0.0344828
TC006375-RA_246_265	CAGUCCUUGAUAAUGAGCUCG	GCGUCAGGAACUAUUACUCGA	47.6	16.7	0.28	-0.3	-1.92	0.00152625	1	ORF		.(((.(........).)))..	47	71.8362	80.1	0.123439	0.0961676	S41	TC006375_ORF_worst_siRNA	160	125	594	5	4	0.00841751	0.0151515	0.00103905	0.00187029	189	36	22	0.190476	0.306878	0.0183176	0.0295118	0.00083124	0.0111941	0.0691239	0.0595974	0.04705
TC006375-RA_152_171	CGGGAAGGGUGAGUAAAAACU	GAGCCCUUCCCACUCAUUUUU	47.6	50	-6.51	-3.7	-1.26	0.000348219	0	ORF		.......(((........)))	13	65.4185	48.5	0.0272714	0	S41	TC006375_ORF_worst_siRNA	66	219	19	0	0	0	0	0	0	10	0	1	0	0.1	0	0	0	0
TC006375-RA_86_105	CUUCCAGGUUUUCGAUCGGCA	CAGAAGGUCCAAAAGCUAGCC	52.4	33.3	2.22	0.5	-2.3	0.0540302	0	ORF		...((.((((...))))))..	55	87.3264	77.2	0.0602842	0.0330128	S41	TC006375_ORF_worst_siRNA	0	285	135	29	108	0.214815	1.01481	0.0129499	0.0611773	34	25	12	0.735294	1.08824	0.0242741	0.0359257	0.0482274	0.0116516	0.805415	0.630025	0.482544
TC008263-RA_6711_6730	ACACACACUCACUCAGCACUA	CAUGUGUGUGAGUGAGUCGUG	47.6	50	1.65	0.6	0	0.00262574	0	3_UTR		.....................	56	74.1925	85.6	0.0509597	0.0237812	S33	TC008263_whole_mRNA_best_siRNA	125	160	154	18	4	0.116883	0.142857	0.00595633	0.00727996	8	2	0	0.25	0.25	0.0059453	0.0059453	0.00132363	0	1	0.550459	0.363636
TC008263-RA_6597_6616	GUUUGAUAUUUAAUUGGACUG	ACCAAACUAUAAAUUAACCUG	28.6	0	4.04	0.2	-4.84	0.158548	0	ORF		(((((((.....)))))))..	52	92.0016	78.5	0.0271785	0	S33	TC008263_whole_mRNA_best_siRNA	11	274	8	0	0	0	0	0	0	4	0	0	0	0	0	0	0	0
TC008263-RA_6695_6714	CACUAUUUAAAUUAAUCACAU	UCGUGAUAAAUUUAAUUAGUG	19	0	0.41	0	0	0.0587989	1	partial_ORF		.....................	50	87.6937	85.5	0.0271785	0	S33	TC008263_whole_mRNA_best_siRNA	109	176	13	0	0	0	0	0	0	0	0	0					0		#VALUE!	#VALUE!	#VALUE!
TC009491-RA_1959_1978	AAAUUCUCCUUUGCACAUCCU	GCUUUAAGAGGAAACGUGUAG	38.1	50	3.05	2.1	0	0.0123614	0	ORF		.....................	71	80.9207	91.5	0.0541785	0.0270893	S30	TC009491_ORF_best_siRNA	136	144	54	14	0	0.259259	0.259259	0.0140463	0.0140463	21	0	1	0	0.047619	0	0.00128996	0	0.00128996	0	0.915888	0.844828
TC009491-RA_1982_2001	AAUCGCAUGCGAACUCGCCCC	UUUUAGCGUACGCUUGAGCGG	61.9	66.7	4.84	2.6	-3.45	0.00063852	0	ORF	CCCC	........(((....)))...	76	68.0517	90.3	0.0270893	0	S30	TC009491_ORF_best_siRNA	159	121	6	0	0	0	0	0	0	10	0	0	0	0	0	0	0	0
TC009491-RA_1927_1946	UGAUCCAACCUCAACCUUUGC	CGACUAGGUUGGAGUUGGAAA	47.6	50	-1.25	-0.8	0	0.0092788	0	ORF		.....................	42	79.6749	73.5	0.0406339	0.0135446	S30	TC009491_ORF_best_siRNA	104	176	10	0	0	0	0	0	0	2	0	10	0	5	0	0.0677231	0	0.0677231	0	0	0
TC006492-RA_603_622	ACAUCGGGUUUUUCCUCCACU	AUUGUAGCCCAAAAAGGAGGU	47.6	16.7	2.14	0.3	-2.66	0.00859398	0	ORF		.....(((.....))).....	53	79.3419	76	0.0514782	0.0245134	S15	TC006492_ORF_best_siRNA	182	108	24	0	0	0	0	0	0	27	0	2	0	0.0740741	0	0.00181581	0	0.00181581	0	0	0
TC012303-RA_1843_1862	CUGUGUUCAAUCUCUCGAUGU	CUGACACAAGUUAGAGAGCUA	42.9	33.3	-0.27	-1.7	-0.77	0.00203214	1	ORF		.........(((....)))..	33	73.0795	80.7	0.105207	0.0784877	S36	TC012303_whole_mRNA_best_accessibility	162	120	63	0	2	0	0.031746	0	0.0033399	60	1	2	0.0166667	0.05	0.00130813	0.00392438	0.0033399	0.00261626	0.560748	0.45977	0.38835
TC012303-RA_1886_1905	CUGGCCAACUCCUCCAAACGC	CGGACCGGUUGAGGAGGUUUG	61.9	66.7	-3.45	-0.8	-0.74	0.00170379	0	ORF		..((......)).........	42	72.3142	62.5	0.0267192	0	S36	TC012303_whole_mRNA_best_accessibility	205	77	17	2	5	0.117647	0.411765	0.00314344	0.011002	0	0	0					0.00785859		#VALUE!	#VALUE!	#VALUE!
TC007999-RA_1203_1222	AUUUUCCCUCACGGCAUGCAU	GCUAAAAGGGAGUGCCGUACG	47.6	66.7	3.87	3.5	-0.33	3.26312e-05	0	ORF		......((....)).......	85	55.1363	94	0.0265252	0	S25	TC007999_ORF_best_siRNA	210	74	29	1	3	0.0344828	0.137931	0.000914662	0.00365865	64	0	0	0	0	0	0	0.00274399	0	1	1
TC009491-RA_2876_2895	AAUAUUUGAAGAACAGAACAA	CCUUAUAAACUUCUUGUCUUG	23.8	33.3	2.73	2.1	-0.79	0.00478107	1	3_UTR		....((((.....))))....	71	76.7953	93.2	0.075894	0.0494193	S28	TC009491_whole_mRNA_best_siRNA	102	187	66	0	2	0	0.030303	0	0.00229982	32	0	3	0	0.09375	0	0.00463306	0.00229982	0.00463306	0.331726	0.331726	0.244275
TC009491-RA_2777_2796	AAGACCAUACUUCCUAGCCAC	UCUUCUGGUAUGAAGGAUCGG	47.6	50	3.6	2.3	0	0.000395872	0	3_UTR		.....................	73	65.9756	93.8	0.0300046	0.00352995	S28	TC009491_whole_mRNA_best_siRNA	3	286	66	2	1	0.030303	0.0454545	0.00090923	0.00136384	4	0	0	0	0	0	0	0.000454615	0	1	1	1
TC006679-RA_3024_3043	AAAUCGGCGAAAUUGCUCUGU	GGUUUAGCCGCUUUAACGAGA	42.9	16.7	3.47	1.8	-3.05	0.00145072	1	ORF		.....(((......)))....	68	71.6158	90.6	0.0296384	0.00322157	S3	TC006679_ORF_best_siRNA	191	99	45	0	0	0	0	0	0	31	0	0	0	0	0	0	0	0
TC008263-RA_5233_5252	ACCGGUGCUGGUUUCACGUAG	UCUGGCCACGACCAAAGUGCA	57.1	33.3	-1.9	-0.5	-2.38	0.0020005	0	ORF		(((......))).........	45	73.0114	59.9	0.0263183	0	S31	TC008263_ORF_worst_siRNA	24	297	27	0	0	0	0	0	0	9	0	0	0	0	0	0	0	0
TC008263-RA_5433_5452	CUUCGUACAGAAGACUUUGGC	ACGAAGCAUGUCUUCUGAAAC	47.6	33.3	-1.64	-0.5	-4.8	0.000590656	0	ORF		((((.....))))........	45	67.7133	54.9	0.0263183	0	S31	TC008263_ORF_worst_siRNA	224	97	11	0	0	0	0	0	0	0	0	2					0		#VALUE!	#VALUE!	#VALUE!
TC034766-RA_1223_1242	UCGUCCAUUCCUUCCCCCGUG	AGAGCAGGUAAGGAAGGGGGC	61.9	50	2.77	2.1	0	0.00647825	0	ORF	CCCC	.....................	71	78.1146	90.3	0.0280559	0.00175349	S19	TC034766_ORF_best_siRNA	272	5	19	0	9	0	0.473684	0	0.0132896	33	0	1	0	0.030303	0	5.31362e-05	0.0132896	5.31362e-05	0.996018	0.996018	0.939873
TC006492-RA_1170_1189	GACCUGGCAUGGAUCUUGAAG	AGCUGGACCGUACCUAGAACU	52.4	33.3	-3.18	-0.5	-3.9	0.000344193	0	ORF		((((......)).))......	45	65.368	50.8	0.026079	0	S14	TC006492_ORF_worst_siRNA	238	87	26	0	2	0	0.0769231	0	0.00200608	265	0	0	0	0	0	0	0.00200608	0	1	1
TC008058-RA_353_372	CGUAACUGCUCAAGAUCAGCU	CUGCAUUGACGAGUUCUAGUC	47.6	50	0.41	-1	-2.08	0.00059273	0	ORF		.......(((.......))).	40	67.7286	75.3	0.101364	0.075299	S27	TC008058_ORF_worst_siRNA	234	63	36	0	0	0	0	0	0	44	1	4	0.0227273	0.113636	0.00171134	0.00855671	0	0.00684537	0	0	0
TC008058-RA_252_271	UUUUGGUACACAUGGCUGAAG	UGAAAACCAUGUGUACCGACU	42.9	50	3.68	1.8	-3.52	0.000717502	1	ORF		.((((((.......)))))).	68	68.5582	95.3	0.026065	0	S27	TC008058_ORF_worst_siRNA	133	164	9	0	1	0	0.111111	0	0.00289612	111	0	0	0	0	0	0	0.00289612	0	1	1
TC006375-RA_730_749	GUAUCUGACAAAAGCUUUAUA	CACAUAGACUGUUUUCGAAAU	28.6	33.3	-1.68	-1.6	0	0.0338159	1	ORF		.....................	34	85.2912	76.8	0.0312134	0.00520224	S37	TC006375_ORF_best_siRNA	32	260	14	0	0	0	0	0	0	22	4	0	0.181818	0.181818	0.000945861	0.000945861	0	0		0	0
TC006375-RA_970_989	CAAAAUUUUCAUCUCACGGAC	CGGUUUUAAAAGUAGAGUGCC	38.1	33.3	3.69	2.2	0	0.00398416	0	ORF		.....................	72	76.0034	89.1	0.0338145	0.00780336	S37	TC006375_ORF_best_siRNA	272	20	20	0	0	0	0	0	0	4	0	0	0	0	0	0	0	0
TC006375-RA_891_910	GCGAGAUUGUUGAAAAAUUCG	GUCGCUCUAACAACUUUUUAA	38.1	33.3	-5.67	-3.8	-2.27	0.0161316	0	ORF		.((((.((......)).))))	12	82.0768	44.4	0.0806347	0.0546235	S37	TC006375_ORF_best_siRNA	193	99	32	0	0	0	0	0	0	69	6	0	0.0869565	0.0869565	0.00474987	0.00474987	0	0		0	0
TC007999-RA_595_614	AGUGGGUGAGGGGCAACUCCA	CUUCACCCACUCCCCGUUGAG	61.9	83.3	0.35	-0.5	-4.71	4.34493e-05	0	ORF	GGGG	.(.((((........))))).	45	56.3798	68.4	0.0258598	0	S26	TC007999_ORF_worst_siRNA	190	90	19	0	0	0	0	0	0	35	0	0	0	0	0	0	0	0
TC007999-RA_1170_1189	ACAAAUGGCAUUAAUAUCAGC	ACUGUUUACCGUAAUUAUAGU	33.3	16.7	0.32	0	0	0.00275896	1	ORF		.....................	50	74.4075	85.1	0.0265252	0.00110522	S25	TC007999_ORF_best_siRNA	177	107	24	0	0	0	0	0	0	5	0	0	0	0	0	0	0	0
TC007999-RA_35_54	AAGAAUUGGGGUUAUGUUACG	GUUUCUUAACCCCAAUACAAU	38.1	50	-0.45	0.2	-0.26	0.475642	0	5_UTR	GGGG	..........((......)).	52	96.7728	76.2	0.0252043	0	S13	TC007999_whole_mRNA_best_accessibility	4	275	29	0	0	0	0	0	0	5	0	0	0	0	0	0	0	0
TC006679-RA_3119_3138	CUGGGGCACGACUAAACUCUC	UGGACCCCGUGCUGAUUUGAG	57.1	50	-1.12	-1.1	-2.09	0.00455953	0	ORF	GGGG	..(((...........)))..	39	76.5892	68.9	0.0483235	0.0231953	S3	TC006679_ORF_best_siRNA	286	4	105	45	29	0.428571	0.704762	0.0207101	0.0340566	556	0	3	0	0.00539568	0	0.000125154	0.0133465	0.000125154	0.99071	0.996339	0.992402
TC006679-RA_3052_3071	ACUCUGAUUCACUUGAUCCUU	ACUGAGACUAAGUGAACUAGG	38.1	33.3	0.33	1.7	-1.13	0.00369849	0	ORF		.....((((.....))))...	67	75.6802	72.3	0.0257725	0.000644313	S3	TC006679_ORF_best_siRNA	219	71	1018	7	2	0.00687623	0.00884086	0.000177218	0.000227851	189	0	0	0	0	0	0	5.06337e-05	0	1	1	1
TC012303-RA_1876_1895	CCUCCAAACGCCUUUGCUCUU	GAGGAGGUUUGCGGAAACGAG	52.4	66.7	0.18	-1.6	-0.7	0.0540863	0	ORF		.........((....))....	34	87.3309	77.8	0.0267192	0.00166995	S36	TC012303_whole_mRNA_best_accessibility	195	87	41	0	0	0	0	0	0	62	0	1	0	0.016129	0	2.69347e-05	0	2.69347e-05	0	0	0
TC008058-RA_799_818	GGUCAAACUGUGGAUGGUGUU	GCCCAGUUUGACACCUACCAC	47.6	50	-0.35	-1	-1.05	0.043458	0	ORF		.(((........)))......	40	86.3807	74.7	0.0899902	0.0652103	S18	TC008058_whole_mRNA_best_accessibility	159	147	71	1	3	0.0140845	0.056338	0.00126747	0.00506987	1381	35	7	0.025344	0.0304127	0.00165269	0.00198322	0.0038024	0.000330537	0.920024	0.718815	0.649424
TC008058-RA_899_918	UUUUGUCGUAAUUUUUCGUUU	UCAAAACAGCAUUAAAAAGCA	23.8	0	3.74	1	-0.35	0.0671423	1	ORF		......((........))...	60	88.27	98.5	0.0599935	0.0352136	S18	TC008058_whole_mRNA_best_accessibility	259	47	46	0	0	0	0	0	0	127	0	0	0	0	0	0	0	0
TC008263-RA_1102_1121	CAAACUGAUCCUUUGUUAUCC	AUGUUUGACUAGGAAACAAUA	38.1	33.3	-0.85	-1.6	-0.39	0.000200875	0	ORF		..(((.........)))....	34	63.0293	69.2	0.0370843	0.0123614	S34	TC008263_ORF_best_siRNA	99	206	9	0	0	0	0	0	0	3	0	0	0	0	0	0	0	0
TC008263-RA_1049_1068	ACUGUUUAAAAGAUCGUGCAC	CUUGACAAAUUUUCUAGCACG	38.1	16.7	1.89	2.2	-0.14	0.00479724	1	ORF		((.((((...)))).))....	72	76.8099	91.3	0.0247229	0	S34	TC008263_ORF_best_siRNA	46	259	23	0	0	0	0	0	0	12	0	0	0	0	0	0	0	0
TC008263-RA_1140_1159	GCAAAUUAAGAACAGUCGCCU	AACGUUUAAUUCUUGUCAGCG	42.9	33.3	1.52	0.9	0	0.00149813	0	ORF		.....................	59	71.7555	80.1	0.0412048	0.0164819	S34	TC008263_ORF_best_siRNA	137	168	481	0	70	0	0.14553	0	0.00599654	36	0	8	0	0.222222	0	0.00366265	0.00599654	0.00366265	0.620812	0.620812	0.395729
TC009491-RA_2817_2836	UAUUGAACAUUUUAUAACCAG	UGAUAACUUGUAAAAUAUUGG	23.8	0	3.37	2.3	0	0.00788052	0	3_UTR		.....................	73	78.9655	87.8	0.0247097	0	S28	TC009491_whole_mRNA_best_siRNA	43	246	28	0	2	0	0.0714286	0	0.00176498	108	0	0	0	0	0	0	0.00176498	0	1	1
TC009491-RA_2807_2826	UUUAUAACCAGACAGGAGAAA	UAAAAUAUUGGUCUGUCCUCU	33.3	50	3.68	2.4	-1.12	0.00162212	1	3_UTR		.......((.....)).....	74	72.1008	101.3	0.0282396	0.00352995	S28	TC009491_whole_mRNA_best_siRNA	33	256	16	0	0	0	0	0	0	161	6	0	0.0372671	0.0372671	0.000131551	0.000131551	0	0		0	0
TC009491-RA_3012_3031	GAACUCGUUUAAUUCCAAAUA	GACUUGAGCAAAUUAAGGUUU	28.6	0	-1.88	-1	0	0.00813978	0	3_UTR		.....................	40	79.1061	65.9	0.0282396	0.00352995	S28	TC009491_whole_mRNA_best_siRNA	238	51	110	0	3	0	0.0272727	0	0.000770171	22	0	1	0	0.0454545	0	0.000160452	0.000770171	0.000160452	0.827586	0.827586	0.375
TC006492-RA_989_1008	CCAACAUCGUGCGCUGCACCU	AAGGUUGUAGCACGCGACGUG	61.9	83.3	1.71	-1.1	-4.75	0.000386155	0	ORF		........((((...))))..	39	65.8676	74	0.0594022	0.034772	S14	TC006492_ORF_worst_siRNA	57	268	50	1	1	0.02	0.04	0.00118804	0.00237609	64	1	1	0.015625	0.03125	0.000543313	0.00108663	0.00118804	0.000543313	0.686192	0.686192	0.561404
TC034766-RA_1161_1180	UUGUUCGGAAAUCCGCUUGAA	UUAACAAGCCUUUAGGCGAAC	42.9	33.3	0.42	2.4	-3.24	0.000173615	1	ORF		(((..(((....)))..))).	74	62.3959	77.4	0.0420839	0.0175349	S19	TC034766_ORF_best_siRNA	210	67	38	0	3	0	0.0789474	0	0.00332241	20	0	0	0	0	0	0	0.00332241	0	1	1	1
TC034766-RA_1112_1131	AUGAACGUCGAUGACAUUUUU	GCUACUUGCAGCUACUGUAAA	33.3	50	-2.39	0.3	-1.81	0.000961023	0	ORF		..(((.(((...))).)))..	53	69.8273	64.3	0.0245489	0	S19	TC034766_ORF_best_siRNA	161	116	14	0	0	0	0	0	0	53	0	0	0	0	0	0	0	0
TC034766-RA_1128_1147	CGCUGUCGUGUUCCCGAUGAA	UAGCGACAGCACAAGGGCUAC	57.1	50	-1.78	-1.1	-3.46	9.36991e-05	0	ORF		....((((......))))...	39	59.7174	62.7	0.0578653	0.0333164	S19	TC034766_ORF_best_siRNA	177	100	417	27	17	0.0647482	0.105516	0.00374667	0.00610569	157	1	3	0.00636943	0.0254777	0.000212206	0.000848825	0.00235902	0.000636619	0.787485	0.877946	0.805504
TC006679-RA_2954_2973	ACUGUCCCCCACCGAUACUUC	GCUGACAGGGGGUGGCUAUGA	57.1	83.3	-1	-0.5	-0.88	0.0037362	0	ORF	CCCC	..((((.......))))....	45	75.7243	72.4	0.0257725	0.00128863	S3	TC006679_ORF_best_siRNA	121	169	129	79	21	0.612403	0.775194	0.0157832	0.0199787	3997	0	7	0	0.00175131	0	2.25679e-06	0.00419553	2.25679e-06	0.999462	0.999887	0.997746
TC008058-RA_1623_1642	CCUUGGAGUUGGAAAUCUUUU	GUGGAACCUCAACCUUUAGAA	38.1	33.3	-1.3	-3.2	-2.43	0.0079787	0	ORF		((........)).........	18	79.0193	62.3	0.0809865	0.0565378	S24	TC008058_ORF_best_siRNA	250	28	553	0	6	0	0.0108499	0	0.000878696	160	0	3	0	0.01875	0	0.00106008	0.000878696	0.00106008	0.453221	0.453221	0.366552
TC008058-RA_1628_1647	UAUCACCUUGGAGUUGGAAAU	UUAUAGUGGAACCUCAACCUU	38.1	50	1.84	0.3	-2.34	0.00457595	0	ORF		.....((........))....	53	76.6048	80.6	0.0244488	0	S24	TC008058_ORF_best_siRNA	255	23	16	0	0	0	0	0	0	15	0	0	0	0	0	0	0	0
TC006375-RA_208_227	GUCUUUUUUGAUGGCAUCGGU	AGCAGAAAAAACUACCGUAGC	42.9	50	-0.62	1.6	-2.86	0.0552589	0	ORF		(((.........)))......	66	87.424	69	0.0401895	0.0157887	S41	TC006375_ORF_worst_siRNA	122	163	28	1	0	0.0357143	0.0357143	0.00143534	0.00143534	13	0	0	0	0	0	0	0	0		1	1
TC006375-RA_200_219	UGAUGGCAUCGGUGAUUUUUU	AAACUACCGUAGCCACUAAAA	38.1	66.7	-2.54	-1.9	-2.84	0.0782616	0	ORF		.(((.((....)).)))....	31	88.9355	61.1	0.0287068	0.00430601	S41	TC006375_ORF_worst_siRNA	114	171	28	0	0	0	0	0	0	28	0	0	0	0	0	0	0	0
TC006375-RA_199_218	GAUGGCAUCGGUGAUUUUUUG	AACUACCGUAGCCACUAAAAA	42.9	66.7	-3.2	-2.7	-2.6	0.0773711	0	ORF		(((.((....)).))).....	23	88.8858	58.9	0.0244007	0	S41	TC006375_ORF_worst_siRNA	113	172	75	0	7	0	0.0933333	0	0.0022774	38	0	0	0	0	0	0	0.0022774	0	1	1
TC006492-RA_20_39	GCAGAUUUUUUGUUGACGUUU	UUCGUCUAAAAAACAACUGCA	33.3	16.7	-2.02	-1.2	-1.45	0.00443939	0	5_UTR		(((((...)))))........	38	76.4732	61.7	0.0694758	0.0451593	S21	TC006492_whole_mRNA_best_accessibility	19	286	119	0	7	0	0.0588235	0	0.00408681	69	0	0	0	0	0	0	0.00408681	0	1	1	1
TC006492-RA_41_60	ACUCGGAAGGAACGAUUACAA	UUUGAGCCUUCCUUGCUAAUG	42.9	66.7	-1.98	-0.8	-2.55	0.0144423	0	5_UTR		..(((.......)))......	42	81.5964	64.1	0.0243165	0	S21	TC006492_whole_mRNA_best_accessibility	40	265	189	0	4	0	0.021164	0	0.000514636	6	0	0	0	0	0	0	0.000514636	0	1	1
TC007999-RA_117_136	GAUUUCAGCAGGGCUUCCCUC	AACUAAAGUCGUCCCGAAGGG	57.1	83.3	4.31	1.6	-4.71	0.000114635	1	ORF		.........((((...)))).	66	60.5932	94.9	0.0261737	0.00193879	S13	TC007999_whole_mRNA_best_accessibility	86	193	38	0	1	0	0.0263158	0	0.000688781	89	0	0	0	0	0	0	0.000688781	0	1	1	1
TC008263-RA_660_679	CAGGGACGAUAGGUGUUGCUA	AAGUCCCUGCUAUCCACAACG	52.4	33.3	-1.11	0.5	-5.19	0.0494585	0	ORF		.((.((((.....)))).)).	55	86.9424	56.2	0.0602337	0.0361402	S32	TC008263_whole_mRNA_best_accessibility	74	203	12	1	2	0.0833333	0.25	0.00501948	0.0150584	66	2	8	0.030303	0.151515	0.00109516	0.00547579	0.010039	0.00438063	0.696203	0.733333	0.622642
TC008263-RA_736_755	AUGAGUUCUUUUUGUUUCUGG	GCUACUCAAGAAAAACAAAGA	33.3	16.7	-0.21	0.4	0	0.233587	0	ORF		.....................	54	93.6845	72.9	0.0602337	0.0361402	S32	TC008263_whole_mRNA_best_accessibility	150	127	9	1	0	0.111111	0.111111	0.00669263	0.00669263	6	2	2	0.333333	0.666667	0.0120467	0.0240935	0	0.0120467	0	0.217391	0.142857
TC008263-RA_586_605	GUAGGUUGGGCUGUAACUGGC	UACAUCCAACCCGACAUUGAC	57.1	66.7	0.34	-0.8	-3.9	0.00279543	0	ORF		((.(((((.....))))).))	42	74.4645	70.4	0.0240935	0	S32	TC008263_whole_mRNA_best_accessibility	0	277	2	0	1	0	0.5	0	0.0120467	18	0	0	0	0	0	0	0.0120467	0	1	1
TC008263-RA_590_609	GGAUGUAGGUUGGGCUGUAAC	AACCUACAUCCAACCCGACAU	52.4	66.7	-1.62	-2.6	-1.77	0.00681976	0	ORF		...(((((......)))))..	24	78.3377	67.6	0.0240935	0	S32	TC008263_whole_mRNA_best_accessibility	4	273	2	0	0	0	0	0	0	28	1	0	0.0357143	0.0357143	0	0	0	0
TC008263-RA_599_618	AAUACUGUUGGAUGUAGGUUG	ACUUAUGACAACCUACAUCCA	38.1	50	3.78	1	-1.75	0.0551572	0	ORF		..(((........))).....	60	87.416	90.1	0.0240935	0	S32	TC008263_whole_mRNA_best_accessibility	13	264	2	0	0	0	0	0	0	13	0	0	0	0	0	0	0	0
TC008263-RA_732_751	GUUCUUUUUGUUUCUGGAUUA	CUCAAGAAAAACAAAGACCUA	28.6	33.3	0.96	-1.3	-0.78	0.211248	0	ORF		((((...........))))..	37	93.2479	75.8	0.0722804	0.048187	S32	TC008263_whole_mRNA_best_accessibility	146	131	8	0	0	0	0	0	0	13	4	2	0.307692	0.461538	0.0148268	0.0222401	0	0.00741338	0	0	0
TC008263-RA_848_867	UCUUGGUGGUACAUUAUUGCC	CAAGAACCACCAUGUAAUAAC	42.9	33.3	-0.83	-0.3	-5.02	0.00202718	0	ORF		....(((((((...)))))))	47	73.0689	57.7	0.0843272	0.0602337	S32	TC008263_whole_mRNA_best_accessibility	262	15	7	0	0	0	0	0	0	5	0	0	0	0	0	0	0	0
TC002003-RA_791_810	UGACCUUCGUAGUUCCAUUGG	AGACUGGAAGCAUCAAGGUAA	47.6	33.3	-2.42	-1.3	-0.46	0.000749838	0	ORF		.((.((....)).))......	37	68.7497	62.5	0.0359784	0.0119928	S22	TC002003_ORF_best_siRNA	280	7	17	0	1	0	0.0588235	0	0.00211638	17	0	3	0	0.176471	0	0.00211638	0.00211638	0.00211638	0.5	0.5	0.25
TC002003-RA_652_671	CUAUAUGUAAGGGUGAAUCAC	ACGAUAUACAUUCCCACUUAG	38.1	50	0.06	0.6	0	0.00253743	1	ORF		.....................	56	74.0439	89	0.0279832	0.0039976	S22	TC002003_ORF_best_siRNA	141	146	7	0	0	0	0	0	0	49	0	1	0	0.0204082	0	8.15837e-05	0	8.15837e-05	0	0	0
TC002003-RA_528_547	AUCAUUGGGGGUGUCAAGGAA	AAUAGUAACCCCCACAGUUCC	47.6	66.7	1.09	3.2	-2.86	0.0162701	0	ORF	GGGG	.((.((((.....)))).)).	82	82.1139	76.1	0.0239856	0	S22	TC002003_ORF_best_siRNA	17	270	6	0	0	0	0	0	0	13	0	0	0	0	0	0	0	0
TC002003-RA_636_655	AUCACCUCGGAUGUUUCUGGG	CUUAGUGGAGCCUACAAAGAC	52.4	50	1.14	1	-6.96	0.00727207	0	ORF		.....((((((....))))))	60	78.6166	66.1	0.0239856	0	S22	TC002003_ORF_best_siRNA	125	162	8	0	1	0	0.125	0	0.0029982	44	0	0	0	0	0	0	0.0029982	0	1	1
TC002003-RA_773_792	UGGUCGAGAUUGAUCUCCUGA	UAACCAGCUCUAACUAGAGGA	47.6	16.7	0.11	0	-4.28	0.0155027	0	ORF		.((((......))))......	50	81.9041	63.5	0.0239856	0	S22	TC002003_ORF_best_siRNA	262	25	6	0	0	0	0	0	0	11	0	0	0	0	0	0	0	0
TC002003-RA_533_552	GCGUUAUCAUUGGGGGUGUCA	CCCGCAAUAGUAACCCCCACA	52.4	50	-1.47	-0.8	-1.85	0.0348661	0	ORF	GGGG	..(.((((......)))).).	42	85.424	68	0.0319808	0.0079952	S22	TC002003_ORF_best_siRNA	22	265	13	0	0	0	0	0	0	4	0	0	0	0	0	0	0	0
TC002003-RA_567_586	CUGUUUGGCAGCGGCGAGGUG	AAGACAAACCGUCGCCGCUCC	66.7	83.3	1.82	2.1	-3.44	0.295681	1	ORF		...(((.((....)).)))..	71	94.7082	82.7	0.0319808	0.0079952	S22	TC002003_ORF_best_siRNA	56	231	15	0	0	0	0	0	0	126	0	1	0	0.00793651	0	6.3454e-05	0	6.3454e-05	0	0	0
TC008263-RA_5279_5298	UACCAACUUUUGGAACAGUUC	CGAUGGUUGAAAACCUUGUCA	38.1	33.3	-0.71	1	-2.62	0.0144077	0	ORF		..((((...))))........	60	81.586	64.2	0.0287109	0.00478515	S31	TC008263_ORF_worst_siRNA	70	251	13	0	0	0	0	0	0	2	0	0	0	0	0	0	0	0
TC008263-RA_5431_5450	UCGUACAGAAGACUUUGGCGC	GAAGCAUGUCUUCUGAAACCG	52.4	33.3	2.25	1.6	-3.5	0.000333144	1	ORF		.(((.((((....))))))).	66	65.2263	84.4	0.0239257	0	S31	TC008263_ORF_worst_siRNA	222	99	214	0	3	0	0.0140187	0	0.000335407	11	0	0	0	0	0	0	0.000335407	0	1	1
TC006679-RA_2970_2989	GUCUUGAACAAAUCCGACUGU	GGCAGAACUUGUUUAGGCUGA	42.9	33.3	0	0.5	-1.89	7.68903e-05	1	ORF		(((..((.....)).)))...	55	58.8587	79	0.0373702	0.0135306	S3	TC006679_ORF_best_siRNA	137	153	118	6	20	0.0508475	0.220339	0.00190018	0.00823411	70	8	2	0.114286	0.142857	0.00154635	0.00193294	0.00633393	0.000386588	0.942476	0.809882	0.606667
TC006679-RA_3095_3114	CUUCUUCUUUAUCCUUAUUGA	UGGAAGAAGAAAUAGGAAUAA	28.6	33.3	-2.49	-2.1	-0.07	0.030713	0	ORF		.....((..((....))..))	29	84.8732	63.2	0.0521894	0.0283498	S3	TC006679_ORF_best_siRNA	262	28	189	8	8	0.042328	0.0846561	0.00220907	0.00441815	54	2	2	0.037037	0.0740741	0.00104999	0.00209998	0.00220907	0.00104999	0.677824	0.677824	0.533333
TC008263-RA_6721_6740	UGCAAUAUGUACACACACUCA	AGACGUUAUACAUGUGUGUGA	38.1	50	-0.4	0.2	-0.57	0.000438246	0	3_UTR		((((...))))..........	52	66.4172	75.7	0.0509597	0.0271785	S33	TC008263_whole_mRNA_best_siRNA	135	150	15	0	0	0	0	0	0	11	0	0	0	0	0	0	0	0
TC008058-RA_686_705	CGCACAUUUUCAUAACAGCCA	UAGCGUGUAAAAGUAUUGUCG	42.9	16.7	0.12	-0.4	0	0.0011845	0	ORF		.....................	46	70.7354	74.2	0.0247799	0.00130421	S18	TC008058_whole_mRNA_best_accessibility	46	260	173	9	140	0.0520231	0.861272	0.00128913	0.0213422	21	0	0	0	0	0	0	0.0200531	0	1	1	1
TC012303-RA_1738_1757	UAAUACUCCUCAUCUUCUCUC	GUAUUAUGAGGAGUAGAAGAG	38.1	50	3.53	1.9	0	0.114239	0	ORF		.....................	69	90.5781	93.5	0.0267192	0.0033399	S36	TC012303_whole_mRNA_best_accessibility	57	225	16	0	0	0	0	0	0	25	0	0	0	0	0	0	0	0
TC012303-RA_1869_1888	ACGCCUUUGCUCUUCUUCCUC	UUUGCGGAAACGAGAAGAAGG	52.4	50	-1.18	0.8	-0.7	0.0629872	0	ORF		..((....))...........	58	87.9925	72.1	0.0233793	0	S36	TC012303_whole_mRNA_best_accessibility	188	94	53	0	0	0	0	0	0	42	0	0	0	0	0	0	0	0
TC008909-RA_3970_3989	ACACUGGGUUGAAAGUACUAA	AUUGUGACCCAACUUUCAUGA	38.1	16.7	-1.24	0.1	-1.86	0.0251109	0	3_UTR		..(((........))).....	51	83.9986	63.9	0.0232504	0	S10	TC008909_whole_mRNA_best_accessibility	160	166	12	0	0	0	0	0	0	65	0	1	0	0.0153846	0	0	0	0
TC008909-RA_4024_4043	AUGUUAGGUUUGUUUCAUACC	ACUACAAUCCAAACAAAGUAU	33.3	16.7	-0.52	0.2	-2.38	0.00168849	0	3_UTR		......(((.((...)).)))	52	72.275	65.6	0.0325506	0.00930016	S10	TC008909_whole_mRNA_best_accessibility	214	112	7	0	0	0	0	0	0	18	0	0	0	0	0	0	0	0
TC006492-RA_1147_1166	GUGGCUGCGGCCCUCCAGGUC	UACACCGACGCCGGGAGGUCC	76.2	83.3	-0.24	1	-6.33	1.21022e-06	0	ORF		(.(((....))))........	60	40.8286	56.9	0.0289767	0.00579534	S14	TC006492_ORF_worst_siRNA	215	110	23	3	0	0.130435	0.130435	0.00377957	0.00377957	4	10	1	2.5	2.75	0.0144883	0.0159372	0	0.00144883	0	0.191693	0.045283
TC006492-RA_1074_1093	GGAUCCAGCGUAUCGGGCCUG	GGCCUAGGUCGCAUAGCCCGG	66.7	50	3.02	0.8	-5.89	0.00135602	0	ORF		((.(((........)))))..	58	71.3226	71.6	0.0231814	0	S14	TC006492_ORF_worst_siRNA	142	183	26	0	4	0	0.153846	0	0.00356636	1	0	12	0	12	0	0	0.00356636	0	1	1
TC008058-RA_189_208	AUUGGUAAUCCCGGGGGUCCG	CCUAACCAUUAGGGCCCCCAG	61.9	83.3	4.07	1.9	-3.65	0.000900524	0	ORF	GGGG	...((..((((...)))))).	69	69.545	86.6	0.0231689	0	S27	TC008058_ORF_worst_siRNA	70	227	10	1	2	0.1	0.3	0.00231689	0.00695068	0	0	0					0.00463379		#VALUE!	#VALUE!	#VALUE!
TC008058-RA_207_226	UCUAGGGCGUUUCCGAGGAUU	CCAGAUCCCGCAAAGGCUCCU	52.4	50	1.77	0.3	-3.85	0.00451259	0	ORF		(((..((.....))..)))..	53	76.5443	76.5	0.075299	0.0521301	S27	TC008058_ORF_worst_siRNA	88	209	160	4	11	0.025	0.09375	0.00188248	0.00705928	18	0	260	0	14.4444	0	0.75299	0.00517681	0.75299	0.00682806	0.00928793	0.00644853
TC008058-RA_350_369	AACUGCUCAAGAUCAGCUCGA	CAUUGACGAGUUCUAGUCGAG	47.6	33.3	3.35	1.5	-2.08	0.000254753	1	ORF		....(((.......)))....	65	64.0612	92.5	0.0231689	0	S27	TC008058_ORF_worst_siRNA	231	66	381	0	7	0	0.0183727	0	0.000425676	6	0	0	0	0	0	0	0.000425676	0	1	1
TC008058-RA_392_411	GUUUGAAAAACCUGUACUCGG	GCCAAACUUUUUGGACAUGAG	42.9	50	2.33	-0.3	-0.59	0.000901517	1	ORF		...........(((....)))	47	69.5497	97	0.0231689	0	S27	TC008058_ORF_worst_siRNA	273	24	8	0	0	0	0	0	0	8	0	0	0	0	0	0	0	0
TC008058-RA_394_413	CGGUUUGAAAAACCUGUACUC	GUGCCAAACUUUUUGGACAUG	42.9	33.3	-2.06	-1.1	-4.17	0.000791995	1	ORF		.(((((...))))).......	39	68.9872	64.7	0.0231689	0	S27	TC008058_ORF_worst_siRNA	275	22	8	0	0	0	0	0	0	0	0	0					0		#VALUE!	#VALUE!	#VALUE!
TC006375-RA_299_318	CAGCGUUCUUCGCUUGGAUGG	AAGUCGCAAGAAGCGAACCUA	57.1	50	-0.97	-2.2	-5.32	0.0195848	0	ORF		.((((.....)))).......	28	82.9192	61.4	0.0258361	0.00287068	S41	TC006375_ORF_worst_siRNA	213	72	218	3	4	0.0137615	0.0321101	0.000355542	0.000829599	2	0	2	0	1	0	0.00287068	0.000474057	0.00287068	0.141732	0.224199	0.0311111
TC034766-RA_454_473	UGCCCAUGCCGGAGCCGGUGC	UCACGGGUACGGCCUCGGCCA	76.2	83.3	-0.95	0	-5.71	3.53294e-06	0	ORF		.......((((....))))..	50	45.4814	55.5	0.02296	0	S17	TC034766_whole_mRNA_best_accessibility	NA	NA	5	0	0	0	0	0	0	0	0	0					0		#VALUE!	#VALUE!	#VALUE!
TC034766-RA_584_603	AGUUGGUGCACUGAUAAGGUG	GGUCAACCACGUGACUAUUCC	47.6	50	1.47	1	-2.82	0.0247659	1	ORF		........((((.....))))	60	83.9385	87.8	0.02296	0	S17	TC034766_whole_mRNA_best_accessibility	188	110	6	0	0	0	0	0	0	15	0	0	0	0	0	0	0	0
TC034766-RA_618_637	AUCGAUACAAUACGUCUCAUC	AAUAGCUAUGUUAUGCAGAGU	38.1	33.3	0.44	1	-1.22	0.000554461	1	ORF		...((.((.....)).))...	60	67.4387	82.5	0.027552	0.004592	S17	TC034766_whole_mRNA_best_accessibility	222	76	11	0	0	0	0	0	0	2	1	0	0.5	0.5	0.002296	0.002296	0	0		0	0
TC034766-RA_684_703	CAAGUCGCCGUAGCUCGGGUU	AAGUUCAGCGGCAUCGAGCCC	61.9	66.7	3.87	1.6	-4.32	0.000461231	0	ORF		.......(((.....)))...	66	66.6392	84.1	0.02296	0	S17	TC034766_whole_mRNA_best_accessibility	288	10	5	7	0	1.4	1.4	0.032144	0.032144	46	0	0	0	0	0	0	0	0		1
TC034766-RA_662_681	GGGACUUUCAAAGUGCGGAAA	AGCCCUGAAAGUUUCACGCCU	47.6	33.3	-0.95	-1.1	-3.98	0.00902285	1	ORF		.(.((((...)))).).....	39	79.5534	69.8	0.041328	0.018368	S17	TC034766_whole_mRNA_best_accessibility	266	32	17	4	6	0.235294	0.588235	0.00972424	0.0243106	6	1	7	0.166667	1.33333	0.00306133	0.0244907	0.0145864	0.0214293	0.405	0.498155	0.306122
TC034766-RA_685_704	UCAAGUCGCCGUAGCUCGGGU	CAAGUUCAGCGGCAUCGAGCC	61.9	66.7	2.82	1.9	-4.32	0.000419632	0	ORF		........(((.....)))..	69	66.2287	79.7	0.032144	0.009184	S17	TC034766_whole_mRNA_best_accessibility	289	9	10	0	1	0	0.1	0	0.0032144	34	0	0	0	0	0	0	0.0032144	0	1	1	1
TC034766-RA_551_570	UCCACGACCGUGUCGGAAACU	CAAGGUGCUGGCACAGCCUUU	57.1	66.7	-2.81	-1.1	-4.61	0.000114553	0	ORF		....((((...))))......	39	60.5901	55.5	0.064288	0.041328	S17	TC034766_whole_mRNA_best_accessibility	155	143	18	7	6	0.388889	0.722222	0.0250009	0.0464302	9	62	6	6.88889	7.55556	0.284704	0.312256	0.0214293	0.027552	0.4375	0.129445	0.0872483
TC009491-RA_2905_2924	GGACUUUGUGCACAUUCACAC	AACCUGAAACACGUGUAAGUG	47.6	50	-1.65	-1.5	-3.02	0.000314312	0	3_UTR		......((((......)))).	35	64.9736	64.3	0.0229447	0	S28	TC009491_whole_mRNA_best_siRNA	131	158	13	0	1	0	0.0769231	0	0.00176498	429	0	2	0	0.004662	0	0	0.00176498	0	1	1
TC008058-RA_1630_1649	AAUAUCACCUUGGAGUUGGAA	UAUUAUAGUGGAACCUCAACC	38.1	50	3.19	3.5	-2.34	0.00286316	0	ORF		.......((........))..	85	74.5685	86.2	0.0229207	0	S24	TC008058_ORF_best_siRNA	257	21	15	0	0	0	0	0	0	24	0	0	0	0	0	0	0	0
TC034766-RA_1174_1193	ACAUAGCAGCGAAUUGUUCGG	UUUGUAUCGUCGCUUAACAAG	47.6	50	0.86	0.8	-2.33	0.000440532	0	ORF		.........((((...)))).	58	66.4398	76.5	0.0227954	0	S19	TC034766_ORF_best_siRNA	223	54	99	0	0	0	0	0	0	0	0	0					0		#VALUE!	#VALUE!	#VALUE!
TC034766-RA_1203_1222	GUACCAAUGCAAGAACGCUUU	CACAUGGUUACGUUCUUGCGA	42.9	50	2	-0.6	-1.9	0.000115047	0	ORF		........((......))...	44	60.6087	82.3	0.0227954	0	S19	TC034766_ORF_best_siRNA	252	25	17	0	1	0	0.0588235	0	0.00134091	11	2	1	0.181818	0.272727	0	0	0.00134091	0	1	1
TC006375-RA_1063_1082	UUCCGAAUCGAUAAAUUCAAC	UUAAGGCUUAGCUAUUUAAGU	33.3	33.3	-1.65	-0.1	-2.11	0.000474462	0	ORF		....((((......))))...	49	66.762	61.6	0.0396017	0.0169722	S38	TC006375_whole_mRNA_best_siRNA	19	281	7	0	0	0	0	0	0	6	0	0	0	0	0	0	0	0
TC006375-RA_1189_1208	UAAAUCUCCUUGUUUAACAAC	UUAUUUAGAGGAACAAAUUGU	28.6	33.3	1.87	1.3	-0.65	0.00287995	0	ORF		(((((......))))).....	63	74.5939	79.9	0.0226296	0	S38	TC006375_whole_mRNA_best_siRNA	145	155	6	0	0	0	0	0	0	6	0	0	0	0	0	0	0	0
TC006375-RA_1228_1247	AUUAAUGACUCUUGAGAGUUU	UAUAAUUACUGAGAACUCUCA	28.6	50	3.36	1.8	-4.91	0.00462983	0	ORF		......(((((....))))).	68	76.6556	80.5	0.0226296	0	S38	TC006375_whole_mRNA_best_siRNA	184	116	4	0	0	0	0	0	0	12	0	0	0	0	0	0	0	0
TC006375-RA_1312_1331	UAAAAAAAUUAAUGAAGGGUA	UUAUUUUUUUAAUUACUUCCC	19	16.7	5.4	3.2	0	0.305302	0	3_UTR		.....................	82	94.8473	96.2	0.0226296	0	S38	TC006375_whole_mRNA_best_siRNA	268	32	4	0	0	0	0	0	0	4	0	0	0	0	0	0	0	0
TC006375-RA_1314_1333	AAUAAAAAAAUUAAUGAAGGG	AUUUAUUUUUUUAAUUACUUC	19	0	2.49	2.1	0	0.352729	1	3_UTR		.....................	71	95.4744	94.1	0.0226296	0	S38	TC006375_whole_mRNA_best_siRNA	270	30	4	0	0	0	0	0	0	0	0	0					0		#VALUE!	#VALUE!	#VALUE!
TC012303-RA_1287_1306	AUGAAAAUCGACUUCUAACCA	CCUACUUUUAGCUGAAGAUUG	33.3	50	-0.66	1.9	0	0.00120494	0	ORF		.....................	69	70.8097	76	0.022553	0	S35	TC012303_ORF_best_siRNA	97	203	10	4	4	0.4	0.8	0.0090212	0.0180424	1	0	0	0	0	0	0	0.0090212	0	1	1
TC012303-RA_1375_1394	GUAGCGCUGGUAUGUACUGCU	GACAUCGCGACCAUACAUGAC	52.4	50	0.34	-0.8	-7.43	0.000187944	0	ORF		((((.((......)).)))).	42	62.7403	61.6	0.0253721	0.00281912	S35	TC012303_ORF_best_siRNA	185	115	9	0	0	0	0	0	0	121	0	0	0	0	0	0	0	0
TC012303-RA_1428_1447	CGUUUGGUAAACUUGAGCGAU	UAGCAAACCAUUUGAACUCGC	42.9	16.7	2.06	0.9	-4.81	0.000351751	1	ORF		(((((((.....)))))))..	59	65.4624	80.3	0.022553	0	S35	TC012303_ORF_best_siRNA	238	62	10	0	0	0	0	0	0	4	0	0	0	0	0	0	0	0
TC007999-RA_148_167	CUUCCAUGUCGCAGUCCUGGA	CAGAAGGUACAGCGUCAGGAC	57.1	66.7	1.99	-0.3	-3.63	0.0020293	0	ORF		..((((.(.......).))))	47	73.0735	78	0.143471	0.121175	S13	TC007999_whole_mRNA_best_accessibility	117	162	285	7	7	0.0245614	0.0491228	0.00352384	0.00704768	612	25	13	0.0408497	0.0620915	0.00494994	0.00752391	0.00352384	0.00257397	0.577886	0.483659	0.441695
TC008058-RA_659_678	AGUCGUAGCCGCUUUGGUCUU	CAUCAGCAUCGGCGAAACCAG	52.4	66.7	1.71	0	-2.83	0.0106565	0	ORF		.......(((.....)))...	50	80.2761	78.8	0.249103	0.226932	S18	TC008058_whole_mRNA_best_accessibility	19	287	526	4	1	0.00760456	0.0095057	0.00189432	0.0023679	579	11	28	0.0189983	0.0673575	0.00431131	0.0152856	0.000473581	0.0109743	0.0413686	0.134132	0.12367
TC006492-RA_424_443	GAUAUAUUUGGGGUCGUCGGU	UACUAUAUAAACCCCAGCAGC	47.6	66.7	2.42	2.4	-0.85	0.0228175	0	ORF	GGGG	(((.........)))......	74	83.5827	86.7	0.0808942	0.0588322	S15	TC006492_ORF_best_siRNA	3	287	102	2	1	0.0196078	0.0294118	0.00158616	0.00237924	91	1	0	0.010989	0.010989	0.000646507	0.000646507	0.000793081	0	1	0.786332	0.728
TC006492-RA_535_554	GAUUUGGUACUUAUUGCGGUC	ACCUAAACCAUGAAUAACGCC	42.9	16.7	4.84	2.1	-0.46	0.00645436	0	ORF		......(((.....)))....	71	78.0985	92.8	0.0392215	0.0171594	S15	TC006492_ORF_best_siRNA	114	176	17	0	0	0	0	0	0	763	0	1	0	0.00131062	0	2.24894e-05	0	2.24894e-05	0	0	0
TC006492-RA_667_686	UGUUUCAACCACUUCUCGCAA	CCACAAAGUUGGUGAAGAGCG	42.9	50	3.17	2.5	0	0.00425034	0	ORF		.....................	75	76.2842	92	0.0220621	0	S15	TC006492_ORF_best_siRNA	246	44	86	0	8	0	0.0930233	0	0.00205229	0	0	0					0.00205229		#VALUE!	#VALUE!	#VALUE!
TC006492-RA_456_475	ACCACAAACUUGGCGAAUUGC	GGUGGUGUUUGAACCGCUUAA	47.6	66.7	-4.62	-1.6	-2.43	0.000716514	0	ORF		.(((......)))........	34	68.5522	53.4	0.0294161	0.00735402	S15	TC006492_ORF_best_siRNA	35	255	12	0	0	0	0	0	0	4	0	0	0	0	0	0	0	0
TC006492-RA_605_624	UAACAUCGGGUUUUUCCUCCA	ACAUUGUAGCCCAAAAAGGAG	42.9	33.3	3.45	1.9	-2.66	0.00845538	0	ORF		.......(((.....)))...	69	79.2713	81.5	0.0416728	0.0196107	S15	TC006492_ORF_best_siRNA	184	106	27	0	2	0	0.0740741	0	0.00308687	104	0	0	0	0	0	0	0.00308687	0	1	1	1
TC006492-RA_994_1013	UAGUUCCAACAUCGUGCGCUG	UAAUCAAGGUUGUAGCACGCG	52.4	50	3.93	3.4	-1.68	0.00028077	0	ORF		((((..((......)).))))	84	64.4835	90.9	0.0275279	0.00579534	S14	TC006492_ORF_worst_siRNA	62	263	180	3	20	0.0166667	0.127778	0.000458798	0.00351745	134	1	1	0.00746269	0.0149254	4.32488e-05	8.64976e-05	0.00305865	4.32488e-05	0.986057	0.975999	0.89541
TC006492-RA_1071_1090	UCCAGCGUAUCGGGCCUGUUU	CUAGGUCGCAUAGCCCGGACA	57.1	66.7	-1	0.2	-3.49	0.00168644	0	ORF		..(((.((.....)))))...	52	72.2697	65.9	0.0680952	0.0463627	S14	TC006492_ORF_worst_siRNA	139	186	69	0	0	0	0	0	0	71	0	4	0	0.056338	0	0.00261198	0	0.00261198	0	0	0
TC006492-RA_1160_1179	GGAUCUUGAAGAUGUGGCUGC	UACCUAGAACUUCUACACCGA	52.4	33.3	1.74	-1.4	-2.02	5.2127e-05	1	ORF		(.((((...)))).)......	36	57.1706	86	0.0217325	0	S14	TC006492_ORF_worst_siRNA	228	97	16	1	0	0.0625	0.0625	0.00135828	0.00135828	757	1	2	0.001321	0.00396301	0	0	0	0		1
TC006492-RA_1081_1100	CAGGGCCGGAUCCAGCGUAUC	UAGUCCCGGCCUAGGUCGCAU	66.7	50	-1.71	-1.6	-2.23	0.000868243	1	ORF		..(.((........)).)...	34	69.3864	71	0.205734	0.184002	S14	TC006492_ORF_worst_siRNA	149	176	237	41	2	0.172996	0.181435	0.0355912	0.0373274	474	287	48	0.605485	0.706751	0.11141	0.130044	0.00173616	0.0186331	0.0852341	0.223022	0.204276
TC008263-RA_5365_5384	UCCAUCGUGCUGCGUCUCACA	AAAGGUAGCACGACGCAGAGU	57.1	83.3	-0.83	0.2	-2.09	0.00110588	0	ORF		......(((........))).	52	70.4371	70.1	0.784764	0.763231	S31	TC008263_ORF_worst_siRNA	156	165	645	11	17	0.0170543	0.0434109	0.0133836	0.0340673	643	3	22	0.00466563	0.0388802	0.00356095	0.0296746	0.0206837	0.0261137	0.441984	0.534457	0.527528
TC008263-RA_5235_5254	AGACCGGUGCUGGUUUCACGU	GUUCUGGCCACGACCAAAGUG	57.1	66.7	0.06	-0.5	-4.77	0.00188217	0	ORF		.((((......))))......	45	72.7466	67.1	0.0215332	0	S31	TC008263_ORF_worst_siRNA	26	295	9	0	0	0	0	0	0	0	0	0					0		#VALUE!	#VALUE!	#VALUE!
TC008263-RA_5480_5499	CGGGAAACGCAUGCCGCAACU	CCGCCCUUUGCGUACGGCGUU	61.9	66.7	-2.64	-2.3	-3.97	5.98124e-07	0	ORF		(((.(......).))).....	27	37.7679	57.8	0.0215332	0	S31	TC008263_ORF_worst_siRNA	271	50	10	1	2	0.1	0.3	0.00215332	0.00645995	0	0	0					0.00430663		#VALUE!	#VALUE!	#VALUE!
TC008263-RA_5346_5365	CAGUUUUAACAGGUGGUGGUG	GUGUCAAAAUUGUCCACCACC	47.6	50	1.71	2.1	0	0.135736	0	ORF		.....................	71	91.327	85.9	0.0239257	0.00239257	S31	TC008263_ORF_worst_siRNA	137	184	74	0	0	0	0	0	0	4	0	0	0	0	0	0	0	0
TC006375-RA_278_297	UUUUGAGAAAAUUGGCGUCUU	CCAAAACUCUUUUAACCGCAG	33.3	16.7	4.62	2.4	-0.33	0.0284757	1	ORF		....((((.........))))	74	84.5447	102.2	0.0215301	0	S41	TC006375_ORF_worst_siRNA	192	93	22	0	0	0	0	0	0	1	0	0	0	0	0	0	0	0
TC007999-RA_237_256	CAAGUUGCGUUGCUCGUCUUU	AAGUUCAACGCAACGAGCAGA	47.6	50	1.22	0.3	-1.91	0.0076052	0	ORF		.(((..(((.....)))))).	53	78.8111	79.1	0.0882151	0.0668883	S13	TC007999_whole_mRNA_best_accessibility	206	73	111	2	0	0.018018	0.018018	0.00158946	0.00158946	356	1	0	0.00280899	0.00280899	0.000187889	0.000187889	0	0		0.894287	0.865128
TC006679-RA_2906_2925	CUUGUUGUGCAGCAAUCUGAU	CCGAACAACACGUCGUUAGAC	42.9	66.7	1.04	-0.2	-2.94	0.00385171	0	ORF		(..(((((...)))))..)..	48	75.8565	75.7	0.0515451	0.0302827	S3	TC006679_ORF_best_siRNA	73	217	134	35	5	0.261194	0.298507	0.0134633	0.0153866	50	1	7	0.02	0.16	0.000605654	0.00484524	0.00192332	0.00423958	0.312081	0.760514	0.651042
TC006679-RA_3106_3125	AAACUCUCCACCUUCUUCUUU	GAUUUGAGAGGUGGAAGAAGA	38.1	50	0.8	1.4	0	0.0244966	1	ORF		.....................	64	83.8911	92.1	0.022551	0.00128863	S3	TC006679_ORF_best_siRNA	273	17	61	3	0	0.0491803	0.0491803	0.00110906	0.00110906	83	0	1	0	0.0120482	0	1.55256e-05	0	1.55256e-05	0	0.986194	0.803226
TC006679-RA_3123_3142	GAACCUGGGGCACGACUAAAC	UACUUGGACCCCGUGCUGAUU	57.1	83.3	-1.59	-2.2	-1.09	0.00264164	0	ORF	GGGG	.......((......))....	28	74.2187	69.4	0.0212623	0	S3	TC006679_ORF_best_siRNA	290	0	59	0	6	0	0.101695	0	0.00216227	0	0	29					0.00216227		#VALUE!	#VALUE!	#VALUE!
TC009491-RA_2803_2822	UAACCAGACAGGAGAAAUGAU	AUAUUGGUCUGUCCUCUUUAC	38.1	66.7	-0.38	0.5	-1.12	0.000611706	1	3_UTR		...((.....)).........	55	67.8654	84.4	0.0564792	0.0352995	S28	TC009491_whole_mRNA_best_siRNA	29	260	44	0	0	0	0	0	0	56	0	2	0	0.0357143	0	0.0012607	0	0.0012607	0	0	0
TC009491-RA_3000_3019	UUCCAAAUAAAAUGAGAGAAA	UUAAGGUUUAUUUUACUCUCU	23.8	16.7	-0.01	1	-0.34	0.00265046	1	3_UTR		(((((.......)).)))...	60	74.2332	82.9	0.0229447	0.00176498	S28	TC009491_whole_mRNA_best_siRNA	226	63	13	0	0	0	0	0	0	1	0	0	0	0	0	0	0	0
TC009491-RA_2813_2832	GAACAUUUUAUAACCAGACAG	AACUUGUAAAAUAUUGGUCUG	33.3	16.7	0.63	0.4	0	0.00407669	1	3_UTR		.....................	54	76.1031	86.4	0.0211797	0	S28	TC009491_whole_mRNA_best_siRNA	39	250	1206	16	11	0.013267	0.0223881	0.000280991	0.000474173	531	0	3	0	0.00564972	0	0	0.000193181	0	1	1
TC034766-RA_1105_1124	UCGAUGACAUUUUUAGCCCAA	GCAGCUACUGUAAAAAUCGGG	38.1	0	4.16	2.1	0	0.000387269	0	ORF		.....................	71	65.8801	91.1	0.0227954	0.00175349	S19	TC034766_ORF_best_siRNA	154	123	50	1	7	0.02	0.16	0.000455908	0.00364727	5	0	0	0	0	0	0	0.00319136	0	1	1	1
TC007999-RA_1064_1083	AUCAAUCUUUUUUGCCUCCUG	UCUAGUUAGAAAAAACGGAGG	38.1	16.7	2.79	3.7	-0.41	3.74914e-05	0	ORF		..(((......))).......	87	55.7393	84.4	0.0209991	0	S25	TC007999_ORF_best_siRNA	71	213	23	1	0	0.0434783	0.0434783	0.000913005	0.000913005	1	0	0	0	0	0	0	0	0		1
TC007999-RA_999_1018	AAGCAGGGCCGGGUCGAGGGU	GCUUCGUCCCGGCCCAGCUCC	71.4	83.3	1.52	3.2	-3.8	2.41229e-05	0	ORF		.......(((........)))	82	53.8243	70.6	0.0298408	0.00884173	S25	TC007999_ORF_best_siRNA	6	278	128	18	6	0.140625	0.1875	0.00419637	0.00559516	11	0	1	0	0.0909091	0	0.000803794	0.00139879	0.000803794	0.635068	0.874387	0.673469
TC007999-RA_1227_1246	AUCUUUCGGCAGCACAAUAUA	UUUAGAAAGCCGUCGUGUUAU	38.1	66.7	-1.98	0.3	0	7.47162e-05	0	ORF		.....................	53	58.7341	70.5	0.209991	0.188992	S25	TC007999_ORF_best_siRNA	234	50	1415	0	21	0	0.014841	0	0.00311648	277	5	4	0.0180505	0.032491	0.00341141	0.00614054	0.00311648	0.00272913	0.533132	0.336661	0.313551
TC009491-RA_148_167	UGGAUGCGGACUGUUAUUUUG	AAACCUACGCCUGACAAUAAA	42.9	50	-4.36	-1.6	-0.08	0.00997915	1	ORF		.(((((........)))))..	34	79.9909	70.4	0.0209754	0	S29	TC009491_ORF_worst_siRNA	25	262	2	0	0	0	0	0	0	37	0	0	0	0	0	0	0	0
TC009491-RA_152_171	GUUUUGGAUGCGGACUGUUAU	UACAAAACCUACGCCUGACAA	42.9	66.7	0.69	-0.7	-1.15	0.0260342	0	ORF		..((((....)))).......	43	84.1554	78.8	0.0209754	0	S29	TC009491_ORF_worst_siRNA	29	258	4	1	0	0.25	0.25	0.00524384	0.00524384	16	0	0	0	0	0	0	0	0		1
TC009491-RA_179_198	CGUGUCGCGGUCGCUGCUGCG	CCGCACAGCGCCAGCGACGAC	76.2	83.3	0.89	-1	-8	0.0227049	0	ORF		.....((((((....))))))	40	83.5612	57.5	0.0209754	0	S29	TC009491_ORF_worst_siRNA	56	231	2	0	0	0	0	0	0	19	0	0	0	0	0	0	0	0
TC009491-RA_286_305	GAGCGAUUGCGGCUUCCACGA	CGCUCGCUAACGCCGAAGGUG	61.9	83.3	-0.29	-0.6	-4.35	3.42133e-06	0	ORF		((((.......))))......	44	45.342	66.7	0.0209754	0	S29	TC009491_ORF_worst_siRNA	163	124	13	0	0	0	0	0	0	0	0	0					0		#VALUE!	#VALUE!	#VALUE!
TC009491-RA_308_327	AUACCUGGGGCGGGGGCUGGG	UGUAUGGACCCCGCCCCCGAC	76.2	100	3.13	1.9	-6.47	0.0040842	0	ORF	GGGG	...(((((........)))))	69	76.1111	70.6	0.0209754	0	S29	TC009491_ORF_worst_siRNA	185	102	2	0	0	0	0	0	0	6	0	0	0	0	0	0	0	0
TC009491-RA_409_428	ACUUCAUCGCUGGCUUUGGGG	AGUGAAGUAGCGACCGAAACC	57.1	83.3	1.53	1	-3.33	0.0735505	0	ORF	GGGG	.(((((..(....)..)))))	60	88.6659	76.8	0.0209754	0	S29	TC009491_ORF_worst_siRNA	286	1	2	0	0	0	0	0	0	0	0	2					0		#VALUE!	#VALUE!	#VALUE!
TC009491-RA_155_174	CAUGUUUUGGAUGCGGACUGU	AAGUACAAAACCUACGCCUGA	47.6	66.7	1.44	0.3	-1.15	0.0407286	0	ORF		.....((((....))))....	53	86.099	81.9	0.031463	0.0104877	S29	TC009491_ORF_worst_siRNA	32	255	6	0	2	0	0.333333	0	0.0104877	95	0	0	0	0	0	0	0.0104877	0	1	1	1
TC009491-RA_194_213	UUUGCUGCGUGGGGGCGUGUC	GCAAACGACGCACCCCCGCAC	66.7	83.3	2.92	1.9	-4.59	0.000489984	0	ORF	GGGG	...(((.(...).))).....	69	66.9018	74.4	0.031463	0.0104877	S29	TC009491_ORF_worst_siRNA	71	216	3	0	0	0	0	0	0	13	0	0	0	0	0	0	0	0
TC008058-RA_807_826	ACCUUGCGGGUCAAACUGUGG	ACUGGAACGCCCAGUUUGACA	57.1	50	-0.77	0.2	-5.44	0.0429074	0	ORF		.((..((((......))))))	52	86.3253	61.9	0.0221715	0.00130421	S18	TC008058_whole_mRNA_best_accessibility	167	139	17	0	1	0	0.0588235	0	0.00130421	2	0	0	0	0	0	0	0.00130421	0	1	1	1
TC008058-RA_864_883	ACCUCGGCAGUUGAGCCUCUG	CCUGGAGCCGUCAACUCGGAG	61.9	33.3	1.05	0.8	-5.8	0.00027	0	ORF		.....(((......)))....	58	64.3136	63.6	0.0208673	0	S18	TC008058_whole_mRNA_best_accessibility	224	82	16	0	0	0	0	0	0	59	0	0	0	0	0	0	0	0
TC008058-RA_901_920	AGUUUUGUCGUAAUUUUUCGU	AGUCAAAACAGCAUUAAAAAG	28.6	33.3	-0.46	0.3	-0.35	0.0782297	0	ORF		........((........)).	53	88.9337	71	0.130421	0.109553	S18	TC008058_whole_mRNA_best_accessibility	261	45	127	0	0	0	0	0	0	330	0	4	0	0.0121212	0	0.00132792	0	0.00132792	0	0	0
TC006492-RA_43_62	AAACUCGGAAGGAACGAUUAC	UUUUUGAGCCUUCCUUGCUAA	42.9	33.3	0.32	0.6	-2.55	0.0137563	1	5_UTR		....(((.......)))....	56	81.385	78.7	0.0208427	0	S21	TC006492_whole_mRNA_best_accessibility	42	263	6	0	0	0	0	0	0	204	0	0	0	0	0	0	0	0
TC006375-RA_888_907	AGAUUGUUGAAAAAUUCGGAA	GCUCUAACAACUUUUUAAGCC	28.6	16.7	2.73	1.9	-0.88	0.0119016	1	ORF		......(((((...)))))..	69	80.7561	92.9	0.0208089	0	S37	TC006375_ORF_best_siRNA	190	102	145	0	4	0	0.0275862	0	0.00057404	16	0	0	0	0	0	0	0.00057404	0	1	1
TC008263-RA_1034_1053	GUGCACUUCCUCGUUGUAAAU	AGCACGUGAAGGAGCAACAUU	42.9	66.7	-3.52	-1.9	-1.79	0.0296429	0	ORF		.(((((......).))))...	31	84.7192	59.6	0.0288434	0.00824097	S34	TC008263_ORF_best_siRNA	31	274	11	0	2	0	0.181818	0	0.00524425	156	0	3	0	0.0192308	0	0.00015848	0.00524425	0.00015848	0.970667	0.970667	0.904348
TC008263-RA_1306_1325	AAAUAGAGUUUACCGAUCGUA	GGUUUAUCUCAAAUGGCUAGC	33.3	33.3	3.09	3.5	0	0.00512648	0	ORF		.....................	85	77.0982	86.6	0.0947711	0.0741687	S34	TC008263_ORF_best_siRNA	303	2	133	1	1	0.0075188	0.0150376	0.000712565	0.00142513	48	0	1	0	0.0208333	0	0.00154518	0.000712565	0.00154518	0.315609	0.479791	0.419214
TC007999-RA_510_529	CUUCUCAUCAGCCUGGAGCAU	CCGAAGAGUAGUCGGACCUCG	52.4	66.7	2.52	1.9	-2.54	8.47464e-06	1	ORF		((((..........))))...	69	49.2812	92.9	0.0204157	0	S26	TC007999_ORF_worst_siRNA	105	175	48	13	3	0.270833	0.333333	0.00552924	0.00680522	0	0	0					0.00127598		#VALUE!	#VALUE!	#VALUE!
TC008263-RA_6643_6662	UUUUGCACUGGCGGUAAUUUC	GAAAAACGUGACCGCCAUUAA	42.9	83.3	-0.28	-0.6	-2.29	0.0356483	0	ORF		..((((....)))).......	44	85.5204	71.9	0.0237812	0.00339732	S33	TC008263_whole_mRNA_best_siRNA	57	228	7	0	0	0	0	0	0	275	0	0	0	0	0	0	0	0
TC008263-RA_6635_6654	UGGCGGUAAUUUCUUCAGUUC	UGACCGCCAUUAAAGAAGUCA	42.9	16.7	-2.48	-0.9	-0.93	0.041565	0	ORF		(((.((.....)).)))....	41	86.1873	61.1	0.0203839	0	S33	TC008263_whole_mRNA_best_siRNA	49	236	20	0	2	0	0.1	0	0.00203839	0	0	0					0.00203839		#VALUE!	#VALUE!	#VALUE!
TC008263-RA_6646_6665	CCUUUUUGCACUGGCGGUAAU	AAGGAAAAACGUGACCGCCAU	47.6	66.7	0.59	-1.5	-2.29	0.0182033	1	ORF		.....((((....))))....	35	82.6015	85.5	0.0203839	0	S33	TC008263_whole_mRNA_best_siRNA	60	225	7	0	0	0	0	0	0	67	1	0	0.0149254	0.0149254	0	0	0	0
TC008263-RA_6830_6849	AAUCAUGAUACGCAUAAUAGG	AUUUAGUACUAUGCGUAUUAU	33.3	50	-1.35	-0.5	-0.08	0.012689	1	3_UTR		....(((.....)))......	45	81.0343	82.9	0.0203839	0	S33	TC008263_whole_mRNA_best_siRNA	244	41	6	0	0	0	0	0	0	1	0	0	0	0	0	0	0	0
TC007999-RA_90_109	UUCGGGCACUACAACAUCCAU	AAAAGCCCGUGAUGUUGUAGG	47.6	33.3	1.1	2.1	-0.7	0.049901	0	ORF		...(((..........)))..	71	86.9811	76.6	0.0222961	0.00193879	S13	TC007999_whole_mRNA_best_accessibility	59	220	249	74	170	0.297189	0.97992	0.00662615	0.0218484	849	0	5	0	0.00588928	0	1.14181e-05	0.0152222	1.14181e-05	0.99925	0.999478	0.994026
TC007999-RA_54_73	CAAAAAUACGUGAAUUACAAA	ACGUUUUUAUGCACUUAAUGU	23.8	50	1.22	-0.3	0	0.00661941	0	5_UTR		.....................	47	78.2082	83.8	0.0203573	0	S13	TC007999_whole_mRNA_best_accessibility	23	256	30	1	0	0.0333333	0.0333333	0.000678577	0.000678577	8	0	0	0	0	0	0	0	0		1
TC009491-RA_1857_1876	CAAUAUCCGUAUCGCCAUCAA	GUGUUAUAGGCAUAGCGGUAG	42.9	50	1.7	1.1	0	0.000277175	0	ORF		.....................	61	64.4275	85.8	0.0406339	0.0203169	S30	TC009491_ORF_best_siRNA	34	246	103	0	0	0	0	0	0	47	1	0	0.0212766	0.0212766	0.000432275	0.000432275	0	0		0	0
TC009491-RA_1862_1881	UUCCACAAUAUCCGUAUCGCC	GGAAGGUGUUAUAGGCAUAGC	47.6	50	-0.8	2.1	0	0.000588002	1	ORF		.....................	71	67.6938	85.4	0.0677231	0.0474062	S30	TC009491_ORF_best_siRNA	39	241	10	0	3	0	0.3	0	0.0203169	9	2	1	0.222222	0.333333	0.0105347	0.0158021	0.0203169	0.00526736	0.794118	0.5625	0.473684
TC009491-RA_1904_1923	AAUCCUCAGCUGAUGUUUUCC	CAUUAGGAGUCGACUACAAAA	42.9	50	-1.85	-0.5	-0.61	0.0140224	0	ORF		.......(((....)))....	45	81.4682	69.5	0.0203169	0	S30	TC009491_ORF_best_siRNA	81	199	17	0	0	0	0	0	0	0	0	0					0		#VALUE!	#VALUE!	#VALUE!
TC009491-RA_2054_2073	CCUCAACGGCCUCGUCUGCAC	AAGGAGUUGCCGGAGCAGACG	66.7	83.3	-0.17	0	-1.5	0.00686394	0	ORF		.....(((....)))......	50	78.3657	69.3	0.0338616	0.0135446	S30	TC009491_ORF_best_siRNA	231	49	5	0	0	0	0	0	0	12	0	0	0	0	0	0	0	0
TC009491-RA_2063_2082	CACCAAAUUCCUCAACGGCCU	CUGUGGUUUAAGGAGUUGCCG	52.4	50	1.47	1.3	-0.27	7.38075e-05	0	ORF		.........((.....))...	63	58.681	84.2	0.0203169	0	S30	TC009491_ORF_best_siRNA	240	40	10	0	0	0	0	0	0	1	0	0	0	0	0	0	0	0
TC009491-RA_2058_2077	AAUUCCUCAACGGCCUCGUCU	GUUUAAGGAGUUGCCGGAGCA	52.4	66.7	4.02	1.6	-1.5	0.00105473	1	ORF		.........(((....)))..	66	70.2314	101.8	0.0812678	0.0609508	S30	TC009491_ORF_best_siRNA	235	45	40	0	0	0	0	0	0	36	0	0	0	0	0	0	0	0
TC008058-RA_193_212	GAGGAUUGGUAAUCCCGGGGG	GGCUCCUAACCAUUAGGGCCC	61.9	33.3	1.18	1.9	-4.74	0.000207264	0	ORF	GGGG	(.(((((...)))))).....	69	63.1652	66.8	0.0202728	0	S27	TC008058_ORF_worst_siRNA	74	223	12	0	0	0	0	0	0	0	0	0					0		#VALUE!	#VALUE!	#VALUE!
TC008058-RA_334_353	CUCGAUGUCCGAAGGGUCGGU	UCGAGCUACAGGCUUCCCAGC	61.9	66.7	0.24	1.6	-4.76	0.000676459	0	ORF		........((((....)))).	66	68.3024	67.8	0.0347534	0.0144806	S27	TC008058_ORF_worst_siRNA	215	82	779	16	23	0.0205392	0.0500642	0.000713805	0.0017399	15	0	9	0	0.6	0	0.00868835	0.0010261	0.00868835	0.105626	0.166845	0.0770142
TC008058-RA_244_263	CACAUGGCUGAAGACCUGGUG	AUGUGUACCGACUUCUGGACC	57.1	33.3	1.41	2.1	-5.27	1.00316e-05	0	ORF		(((..((.......))..)))	71	50.0137	66.4	0.026065	0.00579223	S27	TC008058_ORF_worst_siRNA	125	172	9	0	1	0	0.111111	0	0.00289612	12	0	0	0	0	0	0	0.00289612	0	1	1	1
TC008058-RA_264_283	UACUCGAAGGACUUUUGGUAC	ACAUGAGCUUCCUGAAAACCA	42.9	50	1.83	0.7	-2.87	0.0352554	0	ORF		(((.(((((...)))))))).	57	85.4723	79.2	0.026065	0.00579223	S27	TC008058_ORF_worst_siRNA	145	152	9	0	0	0	0	0	0	148	0	1	0	0.00675676	0	3.91367e-05	0	3.91367e-05	0	0	0
TC006375-RA_205_224	UUUUUUGAUGGCAUCGGUGAU	AGAAAAAACUACCGUAGCCAC	38.1	50	5.22	3	-1.47	0.0719354	0	ORF		.((.(((((...))))).)).	80	88.5694	96.8	0.0531075	0.0330128	S41	TC006375_ORF_worst_siRNA	119	166	32	0	0	0	0	0	0	91	2	1	0.021978	0.032967	0.000725555	0.00108833	0	0.000362778	0	0	0
TC012303-RA_1735_1754	UACUCCUCAUCUUCUCUCUUU	UUAUGAGGAGUAGAAGAGAGA	38.1	33.3	1.11	0.9	0	0.125814	0	ORF		.....................	59	90.9973	78.4	0.0200394	0	S36	TC012303_whole_mRNA_best_accessibility	54	228	13	0	0	0	0	0	0	35	0	0	0	0	0	0	0	0
TC012303-RA_1883_1902	GCCAACUCCUCCAAACGCCUU	ACCGGUUGAGGAGGUUUGCGG	57.1	50	0.7	0.5	0	0.0118338	0	ORF		.....................	55	80.7312	81.7	0.0200394	0	S36	TC012303_whole_mRNA_best_accessibility	202	80	16	2	4	0.125	0.375	0.00250493	0.00751478	1	0	0	0	0	0	0	0.00500985	0	1	1
TC002003-RA_532_551	CGUUAUCAUUGGGGGUGUCAA	CCGCAAUAGUAACCCCCACAG	47.6	66.7	1	-0.4	-1.85	0.0276588	0	ORF	GGGG	.(.((((......)))).)..	46	84.4183	78.3	0.019988	0	S22	TC002003_ORF_best_siRNA	21	266	9	0	0	0	0	0	0	1	0	0	0	0	0	0	0	0
TC002003-RA_603_622	ACCUGCCACCACCAACCACCG	CGUGGACGGUGGUGGUUGGUG	66.7	66.7	0.94	0.2	0	0.000253324	0	ORF		.....................	52	64.0368	77.7	0.019988	0	S22	TC002003_ORF_best_siRNA	92	195	5	0	1	0	0.2	0	0.0039976	0	0	1					0.0039976		#VALUE!	#VALUE!	#VALUE!
TC002003-RA_659_678	CGUGCUGCUAUAUGUAAGGGU	AAGCACGACGAUAUACAUUCC	47.6	16.7	-0.64	-1.1	-2.07	0.0396025	1	ORF		(.(((........))).)...	39	85.9772	75.9	0.039976	0.019988	S22	TC002003_ORF_best_siRNA	148	139	10	1	0	0.1	0.1	0.0039976	0.0039976	113	2	1	0.0176991	0.0265487	0.00035377	0.000530655	0	0.000176885	0	0.882812	0.79021
TC002003-RA_754_773	GAUAGGGCUGUUUGGGGUAAG	GACUAUCCCGACAAACCCCAU	52.4	33.3	2.02	-0.8	-2.05	0.0791037	0	ORF	GGGG	......(((......)))...	42	88.982	77	0.019988	0	S22	TC002003_ORF_best_siRNA	243	44	12	2	0	0.166667	0.166667	0.00333133	0.00333133	136	0	0	0	0	0	0	0	0		1
TC007999-RA_1177_1196	CCUCUUGACAAAUGGCAUUAA	ACGGAGAACUGUUUACCGUAA	38.1	33.3	-3.83	-2.3	-0.22	0.00382044	1	ORF		((...........))......	27	75.8211	67.2	0.0209991	0.00110522	S25	TC007999_ORF_best_siRNA	184	100	80	0	0	0	0	0	0	1	0	2	0	2	0	0.00221043	0	0.00221043	0	0	0
TC007999-RA_1159_1178	UAAUAUCAGCACCUGAAAUAC	UAAUUAUAGUCGUGGACUUUA	33.3	66.7	-0.35	0.6	-2.67	6.56963e-05	0	ORF		.....((((...)))).....	56	58.1754	70.6	0.02542	0.00552608	S25	TC007999_ORF_best_siRNA	166	118	25	0	1	0	0.04	0	0.0010168	510	0	0	0	0	0	0	0.0010168	0	1	1	1
TC007999-RA_1190_1209	GCAUGCAUUCCUGCCUCUUGA	GCCGUACGUAAGGACGGAGAA	52.4	66.7	-1.69	-2.6	-1.98	0.00013792	0	ORF		(((........))).......	24	61.3963	66.8	0.0198939	0	S25	TC007999_ORF_best_siRNA	197	87	116	0	13	0	0.112069	0	0.00222949	0	0	0					0.00222949		#VALUE!	#VALUE!	#VALUE!
TC012303-RA_1340_1359	UCAGCUUGCAACGACUGAAUC	GAAGUCGAACGUUGCUGACUU	47.6	50	-1.29	-1.5	-4.5	0.000350465	1	ORF		((((.(((...)))))))...	35	65.4465	72.1	0.0197339	0	S35	TC012303_ORF_best_siRNA	150	150	11	0	1	0	0.0909091	0	0.00179399	0	0	3					0.00179399		#VALUE!	#VALUE!	#VALUE!
TC012303-RA_1435_1454	AUUCAAUCGUUUGGUAAACUU	UUUAAGUUAGCAAACCAUUUG	28.6	50	-0.32	1.1	-0.93	0.00140274	0	ORF		..((((....)))).......	61	71.4698	75.1	0.0197339	0	S35	TC012303_ORF_best_siRNA	245	55	9	0	0	0	0	0	0	7	0	0	0	0	0	0	0	0
TC012303-RA_1236_1255	CAAACUGACAACGUUAACACG	CGGUUUGACUGUUGCAAUUGU	42.9	50	0.87	-0.9	-0.27	0.00134079	1	ORF		...........(((....)))	41	71.2736	91.7	0.0281912	0.00845737	S35	TC012303_ORF_best_siRNA	46	254	11	0	0	0	0	0	0	3	0	0	0	0	0	0	0	0
TC006492-RA_555_574	UUGGGGGGCAAGGGGAUGUGG	AAAACCCCCCGUUCCCCUACA	66.7	66.7	-1.32	0.5	-0.73	0.16053	1	ORF	GGGG	.......(((......)))..	55	92.0556	76.4	0.0196107	0	S15	TC006492_ORF_best_siRNA	134	156	13	2	3	0.153846	0.384615	0.00301703	0.00754259	6	0	0	0	0	0	0	0.00452555	0	1	1
TC006492-RA_633_652	UCCUUACAACCCCCAACGUCA	CGAGGAAUGUUGGGGGUUGCA	52.4	83.3	-1.31	0	0	0.000915796	0	ORF	CCCC	.....................	50	69.618	73.3	0.0343188	0.014708	S15	TC006492_ORF_best_siRNA	212	78	42	1	12	0.0238095	0.309524	0.000817114	0.0106225	25	0	1	0	0.04	0	0.000588322	0.00980536	0.000588322	0.943396	0.947522	0.885559
TC006492-RA_636_655	UGCUCCUUACAACCCCCAACG	AAACGAGGAAUGUUGGGGGUU	57.1	50	-0.59	-0.8	0	0.0019743	0	ORF	CCCC	.....................	42	72.9541	76.3	0.0441241	0.0245134	S15	TC006492_ORF_best_siRNA	215	75	37	4	13	0.108108	0.459459	0.00477018	0.0202733	13	0	8	0	0.615385	0	0.0150852	0.0155031	0.0150852	0.506831	0.573364	0.427466
TC009491-RA_2786_2805	UGAUUAUAGAAGACCAUACUU	UUACUAAUAUCUUCUGGUAUG	28.6	50	-0.51	0.9	0	0.000392137	1	3_UTR		.....................	59	65.9344	86.6	0.0194147	0	S28	TC009491_whole_mRNA_best_siRNA	12	277	11	0	0	0	0	0	0	1	0	0	0	0	0	0	0	0
TC009491-RA_2841_2860	AGAACUUAUCUAUUUGCACAA	UUUCUUGAAUAGAUAAACGUG	28.6	16.7	3.07	0.5	-0.15	0.00278314	0	3_UTR		(((.....)))..........	55	74.4453	86.2	0.0194147	0	S28	TC009491_whole_mRNA_best_siRNA	67	222	128	0	0	0	0	0	0	43	0	0	0	0	0	0	0	0
TC009491-RA_3034_3053	UGCUCACUAAAUUCGAAUCAC	AAACGAGUGAUUUAAGCUUAG	38.1	16.7	-2.43	5.55112e-17	0	0.00022466	1	3_UTR		.....................	50	63.5153	73.6	0.0264746	0.0070599	S28	TC009491_whole_mRNA_best_siRNA	260	29	200	3	15	0.015	0.09	0.00039712	0.00238272	92	1	1	0.0108696	0.0217391	7.67381e-05	0.000153476	0.0019856	7.67381e-05	0.962791	0.939486	0.805447
TC007999-RA_210_229	CUCUUCUUGGACUUCGAGAAA	AUGAGAAGAACCUGAAGCUCU	42.9	50	0.41	0.5	-5.86	0.00236506	0	ORF		...((((((.....)))))).	55	73.7384	65.8	0.0193879	0	S13	TC007999_whole_mRNA_best_accessibility	179	100	20	0	1	0	0.05	0	0.000969396	1300	1	0	0.000769231	0.000769231	0	0	0.000969396	0	1	1
TC007999-RA_273_292	CUUCACCUCCUCCUGGGCGUG	GCGAAGUGGAGGAGGACCCGC	66.7	66.7	3.7	2.2	-6.64	5.88557e-06	0	ORF		...(((.(((....))).)))	72	47.6979	72.6	0.0193879	0	S13	TC007999_whole_mRNA_best_accessibility	242	37	20	0	1	0	0.05	0	0.000969396	0	0	1					0.000969396		#VALUE!	#VALUE!	#VALUE!
TC006679-RA_3062_3081	GCCUCGAUUGACUCUGAUUCA	UUCGGAGCUAACUGAGACUAA	47.6	50	-4.08	-3.3	-0.36	0.00594167	0	ORF		.....((((......))))..	17	77.7391	60.8	0.0199737	0.000644313	S3	TC006679_ORF_best_siRNA	229	61	34	0	0	0	0	0	0	147	1	0	0.00680272	0.00680272	4.38308e-06	4.38308e-06	0	0		0	0
TC034766-RA_1049_1068	UUCGGAAUCCACUCGACGAAA	AUAAGCCUUAGGUGAGCUGCU	47.6	66.7	0.65	0.8	-3.21	0.00199475	0	ORF		((((............)))).	58	72.9989	73.4	0.0227954	0.00350699	S19	TC034766_ORF_best_siRNA	98	179	43	0	71	0	1.65116	0	0.0376389	77	0	1	0	0.012987	0	4.55453e-05	0.0376389	4.55453e-05	0.998791	0.998791	0.992196
TC034766-RA_1214_1233	CCUUCCCCCGUGUACCAAUGC	AAGGAAGGGGGCACAUGGUUA	61.9	50	-2.13	-2.4	-0.49	0.00124636	0	ORF	CCCC	........(((......))).	26	70.9564	68.6	0.0701398	0.0508513	S19	TC034766_ORF_best_siRNA	263	14	43	1	3	0.0232558	0.0930233	0.00163116	0.00652463	31	0	44	0	1.41935	0	0.0721761	0.00489347	0.0721761	0.0634942	0.0829043	0.0615079
TC008263-RA_5453_5472	CUGCAUCCCUGAGUAAAGUGC	GUGACGUAGGGACUCAUUUCA	52.4	50	-3	-1.1	-1.63	0.00864043	0	ORF		..((((...........))))	39	79.3654	62.2	0.0191406	0	S31	TC008263_ORF_worst_siRNA	244	77	8	0	0	0	0	0	0	49	1	1	0.0204082	0.0408163	0	0	0	0
TC007999-RA_419_438	CUGGCCGAAGGUUUGAGCAAU	GUGACCGGCUUCCAAACUCGU	52.4	33.3	-0.7	-0.8	-3.03	0.00735695	0	ORF		...(((((....))).))...	42	78.667	63.3	0.0517197	0.0326651	S26	TC007999_ORF_worst_siRNA	14	266	43	0	8	0	0.186047	0	0.00962227	115	0	7	0	0.0608696	0	0.00198831	0.00962227	0.00198831	0.82875	0.82875	0.753481
TC006492-RA_1135_1154	CUCCAGGUCCGGCAACCCGAA	GGGAGGUCCAGGCCGUUGGGC	66.7	83.3	1.18	1.3	-3.08	1.368e-06	0	ORF		.........(((....)))..	63	41.3609	71	0.0246302	0.00579534	S14	TC006492_ORF_worst_siRNA	203	122	33	19	110	0.575758	3.90909	0.014181	0.0962816	42	2	2	0.047619	0.0952381	0.000275968	0.000551937	0.0821006	0.000275968	0.99665	0.9943	0.976216
TC007999-RA_1124_1143	ACGAAAUCCUCCAAGUCCACC	GUUGCUUUAGGAGGUUCAGGU	52.4	50	0.77	0.6	0	0.000493944	0	ORF		.....................	56	66.9368	82	0.0696286	0.05084	S25	TC007999_ORF_best_siRNA	131	153	67	0	0	0	0	0	0	66	12	36	0.181818	0.727273	0.00924363	0.0369745	0	0.0277309	0	0	0
TC007999-RA_1237_1256	CUUUUUCGAAAUCUUUCGGCA	CGGAAAAAGCUUUAGAAAGCC	38.1	16.7	3.92	1.6	-3.13	0.00295876	1	ORF		.....(((((....)))))..	66	74.7111	92.3	0.0187887	0	S25	TC007999_ORF_best_siRNA	244	40	23	0	0	0	0	0	0	3	0	0	0	0	0	0	0	0
TC008263-RA_1034_1053	GUGCACUUCCUCGUUGUAAAU	AGCACGUGAAGGAGCAACAUU	42.9	66.7	-3.52	-1.9	-1.79	0.0296429	0	ORF		.(((((......).))))...	31	84.7192	59.6	0.0562114	0.0374742	S2	TC008263_ORF_best_siRNA	31	274	4	0	0	0	0	0	0	33	0	0	0	0	0	0	0	0
TC008263-RA_1003_1022	GAAAUGCGAACAGUGUACUCA	UCCUUUACGCUUGUCACAUGA	42.9	33.3	0.81	0.3	-2.47	0.00898205	1	ORF		((.((((.....))))..)).	53	79.5338	81	0.0187371	0	S2	TC008263_ORF_best_siRNA	0	305	11	1	0	0.0909091	0.0909091	0.00170337	0.00170337	17	0	0	0	0	0	0	0	0		1
TC008263-RA_1006_1025	AAGGAAAUGCGAACAGUGUAC	AUUUCCUUUACGCUUGUCACA	42.9	66.7	0.12	1	-2.27	0.00924478	0	ORF		......((((.....))))..	60	79.659	73.6	0.0187371	0	S2	TC008263_ORF_best_siRNA	3	302	2	0	0	0	0	0	0	86	0	1	0	0.0116279	0	0	0	0
TC008263-RA_1039_1058	AGAUCGUGCACUUCCUCGUUG	UUUCUAGCACGUGAAGGAGCA	52.4	50	1.26	0.3	0	0.0195104	1	ORF		.....................	53	82.9027	94	0.0187371	0	S2	TC008263_ORF_best_siRNA	36	269	1	0	0	0	0	0	0	52	0	0	0	0	0	0	0	0
TC008263-RA_1054_1073	GAUGAACUGUUUAAAAGAUCG	AACUACUUGACAAAUUUUCUA	33.3	16.7	-0.72	-1.8	-1.77	0.0232519	0	ORF		...((.((.......)).)).	32	83.6646	66.3	0.0187371	0	S2	TC008263_ORF_best_siRNA	51	254	2	0	0	0	0	0	0	74	0	1	0	0.0135135	0	0	0	0
TC008263-RA_1062_1081	ACGGGAUUGAUGAACUGUUUA	GUUGCCCUAACUACUUGACAA	38.1	33.3	-2.82	-1.8	-2.61	0.035913	1	ORF		((((..........))))...	32	85.5525	65.5	0.0187371	0	S2	TC008263_ORF_best_siRNA	59	246	2	0	0	0	0	0	0	1	0	0	0	0	0	0	0	0
TC008263-RA_1064_1083	CAACGGGAUUGAUGAACUGUU	AAGUUGCCCUAACUACUUGAC	42.9	33.3	0.63	-0.8	-3.75	0.0354755	0	ORF		.(((((..........)))))	42	85.4993	67	0.0187371	0	S2	TC008263_ORF_best_siRNA	61	244	1	0	0	0	0	0	0	8	0	0	0	0	0	0	0	0
TC008263-RA_1077_1096	CUUCAAAUAUUUUCAACGGGA	UAGAAGUUUAUAAAAGUUGCC	33.3	16.7	2.05	1.1	0	0.00570202	0	ORF		.....................	61	77.5603	82.3	0.0374742	0.0187371	S2	TC008263_ORF_best_siRNA	74	231	2	0	0	0	0	0	0	3	0	0	0	0	0	0	0	0
TC008263-RA_1103_1122	ACAAACUGAUCCUUUGUUAUC	UAUGUUUGACUAGGAAACAAU	33.3	33.3	-0.34	-0.8	-0.78	0.00015641	0	ORF		(((((.......)))))....	42	61.9427	70.4	0.0187371	0	S2	TC008263_ORF_best_siRNA	100	205	1	0	0	0	0	0	0	0	0	0					0		#VALUE!	#VALUE!	#VALUE!
TC008263-RA_1135_1154	UUAAGAACAGUCGCCUCUUUA	UUAAUUCUUGUCAGCGGAGAA	38.1	66.7	2.41	0.3	-0.04	0.00807458	0	ORF		..((((.........))))..	53	79.0712	88.7	0.0187371	0	S2	TC008263_ORF_best_siRNA	132	173	1	0	0	0	0	0	0	4	0	0	0	0	0	0	0	0
TC008263-RA_1157_1176	CCAAUCGUAAACUUCUUGCAA	UCGGUUAGCAUUUGAAGAACG	38.1	16.7	0.18	0.6	-1.54	0.00574062	1	ORF		......((((.....))))..	56	77.5896	80.6	0.0187371	0	S2	TC008263_ORF_best_siRNA	154	151	2	0	1	0	0.5	0	0.00936856	6	0	0	0	0	0	0	0.00936856	0	1	1
TC008263-RA_1164_1183	UAUUAAGCCAAUCGUAAACUU	UUAUAAUUCGGUUAGCAUUUG	28.6	50	1.03	1.6	0	0.00423769	1	ORF		.....................	66	76.2713	93	0.0187371	0	S2	TC008263_ORF_best_siRNA	161	144	1	0	0	0	0	0	0	0	0	0					0		#VALUE!	#VALUE!	#VALUE!
TC008263-RA_1173_1192	CCAAACCAAUAUUAAGCCAAU	UUGGUUUGGUUAUAAUUCGGU	33.3	0	2.3	-0.8	0	0.00279257	0	ORF		.....................	42	74.46	83.3	0.0187371	0	S2	TC008263_ORF_best_siRNA	170	135	6	0	0	0	0	0	0	0	0	0					0		#VALUE!	#VALUE!	#VALUE!
TC008263-RA_1220_1239	CCGAGAGCUGUGACGAUUCAU	CUGGCUCUCGACACUGCUAAG	52.4	50	-3.36	-1.6	-0.83	0.00907518	0	ORF		.........((((....))))	34	79.5786	62.7	0.0187371	0	S2	TC008263_ORF_best_siRNA	217	88	1	0	0	0	0	0	0	0	0	0					0		#VALUE!	#VALUE!	#VALUE!
TC006375-RA_296_315	CGUUCUUCGCUUGGAUGGUUU	UCGCAAGAAGCGAACCUACCA	47.6	66.7	1.42	-1.9	-4.99	0.0415343	0	ORF		(((((.......)))))....	31	86.1841	72.2	0.0703316	0.0516722	S41	TC006375_ORF_worst_siRNA	210	75	92	1	37	0.0108696	0.413043	0.000764474	0.02905	184	4	10	0.0217391	0.076087	0.00112331	0.00393158	0.0282855	0.00280827	0.909684	0.880795	0.844444
TC006375-RA_330_349	UCAAUCGCCGCAUCCAACUUU	GAAGUUAGCGGCGUAGGUUGA	47.6	66.7	-0.23	0.6	0	0.0120739	0	ORF		.....................	56	80.8185	77.8	0.0301421	0.0114827	S41	TC006375_ORF_worst_siRNA	244	41	77	6	45	0.0779221	0.662338	0.00234873	0.0199642	452	0	4	0	0.00884956	0	0.000101617	0.0176155	0.000101617	0.994264	0.994936	0.986815
TC008909-RA_3942_3961	UGAGAUUUAACAAUGGUUAAC	UUACUCUAAAUUGUUACCAAU	28.6	16.7	-1.8	-0.7	-2.39	0.00759442	1	3_UTR		......(((((....))))).	43	78.8049	70.3	0.0232504	0.00465008	S10	TC008909_whole_mRNA_best_accessibility	132	194	5	0	0	0	0	0	0	12	0	0	0	0	0	0	0	0
TC008909-RA_3826_3845	AAUACCGAGAAAAAUGAAGAG	AAUUAUGGCUCUUUUUACUUC	33.3	16.7	2.49	1.5	0	0.0352848	1	3_UTR		.....................	65	85.4759	94.1	0.0372007	0.0186003	S10	TC008909_whole_mRNA_best_accessibility	16	310	106	0	0	0	0	0	0	61	0	0	0	0	0	0	0	0
TC008909-RA_3846_3865	CAUACUUAACUUUUGACAUUA	UUGUAUGAAUUGAAAACUGUA	23.8	16.7	0.52	-1.3	0	0.0419859	0	3_UTR		.....................	37	86.231	75.9	0.0186003	0	S10	TC008909_whole_mRNA_best_accessibility	36	290	4	0	0	0	0	0	0	0	0	0					0		#VALUE!	#VALUE!	#VALUE!
TC008909-RA_3897_3916	UUAAAAAUUAGAACUAUUCAU	UGAAUUUUUAAUCUUGAUAAG	14.3	33.3	1.93	1.6	0	0.00352849	1	3_UTR		.....................	66	75.4759	91.8	0.0186003	0	S10	TC008909_whole_mRNA_best_accessibility	87	239	4	0	0	0	0	0	0	9	0	0	0	0	0	0	0	0
TC008909-RA_3973_3992	AUAACACUGGGUUGAAAGUAC	AAUAUUGUGACCCAACUUUCA	38.1	66.7	1.66	0.7	-1.86	0.0269758	0	3_UTR		.....(((........)))..	57	84.3097	81	0.0186003	0	S10	TC008909_whole_mRNA_best_accessibility	163	163	5	0	0	0	0	0	0	7	0	0	0	0	0	0	0	0
TC008909-RA_3898_3917	CUUAAAAAUUAGAACUAUUCA	UUGAAUUUUUAAUCUUGAUAA	19	16.7	-1.14	-1	0	0.00361079	0	3_UTR		.....................	40	75.576	69	0.0604511	0.0418507	S10	TC008909_whole_mRNA_best_accessibility	88	238	14	0	0	0	0	0	0	26	0	0	0	0	0	0	0	0
TC007999-RA_97_116	CAUCCUUUUCGGGCACUACAA	GAGUAGGAAAAGCCCGUGAUG	47.6	83.3	-0.03	-0.6	-1.43	0.0448476	0	ORF		..(((.....)))........	44	86.5174	75	0.0184185	0	S13	TC007999_whole_mRNA_best_accessibility	66	213	195	5	16	0.025641	0.107692	0.00047227	0.00198353	56	0	0	0	0	0	0	0.00151126	0	1	1
TC012303-RA_1894_1913	CCUGCUGCCUGGCCAACUCCU	GCGGACGACGGACCGGUUGAG	66.7	83.3	-1.12	-2.1	-2.01	0.000481295	0	ORF		...(((....)))........	29	66.8241	64.1	0.0183695	0	S36	TC012303_whole_mRNA_best_accessibility	213	69	159	13	34	0.081761	0.295597	0.00150191	0.00542997	6	0	0	0	0	0	0	0.00392806	0	1	1
TC012303-RA_1960_1979	CGUUUUGGGCCCUCUUCUUCU	GAGCAAAACCCGGGAGAAGAA	52.4	83.3	-0.59	-2.6	0	0.0755734	0	ORF		.....................	24	88.7837	76.3	0.0417488	0.0233793	S36	TC012303_whole_mRNA_best_accessibility	279	3	25	0	0	0	0	0	0	37	5	0	0.135135	0.135135	0.00315937	0.00315937	0	0		0	0
TC034766-RA_679_698	CGCCGUAGCUCGGGUUCGGGA	CAGCGGCAUCGAGCCCAAGCC	71.4	83.3	-1.48	-1.1	-5.91	0.0006117	0	ORF		..(((.(((....))))))..	39	67.8654	52.8	0.02296	0.004592	S17	TC034766_whole_mRNA_best_accessibility	283	15	20	0	4	0	0.2	0	0.004592	1	0	0	0	0	0	0	0.004592	0	1	1	1
TC034766-RA_603_622	CUCAUCAGUGUUUUCGACCAG	CAGAGUAGUCACAAAAGCUGG	47.6	16.7	1.89	2.1	0	0.000864813	0	ORF		.....................	71	69.3692	81.6	0.018368	0	S17	TC034766_whole_mRNA_best_accessibility	207	91	18	4	0	0.222222	0.222222	0.00408178	0.00408178	0	0	0					0		#VALUE!	#VALUE!	#VALUE!
TC034766-RA_682_701	AGUCGCCGUAGCUCGGGUUCG	GUUCAGCGGCAUCGAGCCCAA	66.7	50	0.01	-1	-4.32	0.000534556	1	ORF		.....(((.....))).....	40	67.2799	73	0.018368	0	S17	TC034766_whole_mRNA_best_accessibility	286	12	4	0	0	0	0	0	0	5	7	0	1.4	1.4	0	0	0	0
TC008058-RA_1585_1604	AAUUCGGUAGUUUCUCAAAAU	AUUUAAGCCAUCAAAGAGUUU	28.6	33.3	1.63	-0.1	0	0.00480793	0	ORF		.....................	49	76.8196	80.5	0.0565378	0.0382012	S24	TC008058_ORF_best_siRNA	212	66	99	0	2	0	0.020202	0	0.00114218	141	0	2	0	0.0141844	0	0.000541861	0.00114218	0.000541861	0.678237	0.678237	0.5875
TC008058-RA_883_902	CGUUUGGAGCUCAGGCGGGAC	AAGCAAACCUCGAGUCCGCCC	66.7	66.7	3.59	1.4	-7.19	0.000712146	0	ORF		((((((.....))))))....	64	68.5257	70.7	0.0273883	0.00912944	S18	TC008058_whole_mRNA_best_accessibility	243	63	34	1	0	0.0294118	0.0294118	0.000805539	0.000805539	8	2	7	0.25	1.125	0.00228236	0.0102706	0	0.00798826	0	0.0727273	0.0254777
TC006375-RA_726_745	CUGACAAAAGCUUUAUAAUCC	UAGACUGUUUUCGAAAUAUUA	33.3	33.3	-3.18	-2.5	0	0.0350188	0	ORF		.....................	25	85.443	60.5	0.0728313	0.0546235	S37	TC006375_ORF_best_siRNA	28	264	28	0	1	0	0.0357143	0	0.00260112	30	2	0	0.0666667	0.0666667	0.00364157	0.00364157	0.00260112	0	1	0.416667	0.348837
TC006375-RA_919_938	GUCCUUGCGCAAAACUGUCUC	AUCAGGAACGCGUUUUGACAG	52.4	33.3	-1.65	0.1	-0.16	0.000458795	0	ORF		........(((....)))...	51	66.6162	66.5	0.0260112	0.00780336	S37	TC006375_ORF_best_siRNA	221	71	13	0	0	0	0	0	0	41	0	0	0	0	0	0	0	0
TC006679-RA_2884_2903	UUGCAAAUUCGUAAUCUGUUG	AAAACGUUUAAGCAUUAGACA	33.3	33.3	-0.36	1	-1.86	0.0128545	0	ORF		((((......)))).......	60	81.0906	67.6	0.0180408	0	S3	TC006679_ORF_best_siRNA	51	239	28	0	0	0	0	0	0	47	0	0	0	0	0	0	0	0
TC006679-RA_3020_3039	CGGCGAAAUUGCUCUGUAGGG	UAGCCGCUUUAACGAGACAUC	57.1	50	-3.52	-2.2	-3.05	0.00106204	0	ORF		.(((......)))........	28	70.2614	56.5	0.0199737	0.00193294	S3	TC006679_ORF_best_siRNA	187	103	32	2	0	0.0625	0.0625	0.00124836	0.00124836	11	0	1	0	0.0909091	0	0.000175722	0	0.000175722	0	0.876607	0.407407
TC007999-RA_1120_1139	AAUCCUCCAAGUCCACCUCUU	CUUUAGGAGGUUCAGGUGGAG	47.6	50	3.48	1.3	0	0.000549247	1	ORF		.....................	63	67.3977	103.2	0.056366	0.0386826	S25	TC007999_ORF_best_siRNA	127	157	429	0	0	0	0	0	0	47	1	3	0.0212766	0.0851064	0.000823034	0.00329213	0	0.0024691	0	0	0
TC009491-RA_2823_2842	CAACACUAUUGAACAUUUUAU	GUGUUGUGAUAACUUGUAAAA	23.8	33.3	-2.88	-2.1	0	0.0130462	0	3_UTR		.....................	29	81.1548	61.8	0.0194147	0.00176498	S28	TC009491_whole_mRNA_best_siRNA	49	240	18	0	1	0	0.0555556	0	0.0010786	366	0	0	0	0	0	0	0.0010786	0	1	1	1
TC009491-RA_2922_2941	AACUCCGCGCGAAAUUUGGAC	UUUUGAGGCGCGCUUUAAACC	52.4	50	1.53	2	-1.57	0.0110335	0	3_UTR		...((((.........)))).	70	80.4271	81.2	0.0194147	0.00176498	S28	TC009491_whole_mRNA_best_siRNA	148	141	18	0	0	0	0	0	0	64	0	0	0	0	0	0	0	0
TC009491-RA_3023_3042	UUCGAAUCACUGAACUCGUUU	UUAAGCUUAGUGACUUGAGCA	38.1	33.3	0.65	1.4	-0.54	0.00372118	0	3_UTR		((((......)))).......	64	75.7068	75.1	0.0229447	0.00529493	S28	TC009491_whole_mRNA_best_siRNA	249	40	13	0	0	0	0	0	0	47	0	0	0	0	0	0	0	0
TC009491-RA_3045_3064	ACGAAAAAUUUUGCUCACUAA	UGUGCUUUUUAAAACGAGUGA	28.6	33.3	-0.23	0.2	-0.45	0.00628873	0	3_UTR		.((((....))))........	52	77.9856	71.7	0.0211797	0.00352995	S28	TC009491_whole_mRNA_best_siRNA	271	18	17	0	0	0	0	0	0	11	0	0	0	0	0	0	0	0
TC034766-RA_1205_1224	GUGUACCAAUGCAAGAACGCU	GGCACAUGGUUACGUUCUUGC	47.6	33.3	-0.83	1.6	-3.51	2.34776e-05	0	ORF		((((.(........).)))).	66	53.7065	61.5	0.0192884	0.00175349	S19	TC034766_ORF_best_siRNA	254	23	11	2	1	0.181818	0.272727	0.00350699	0.00526048	172	1	4	0.00581395	0.0290698	1.01947e-05	5.09737e-05	0.00175349	4.07789e-05	0.977273	0.990403	0.903678
TC002003-RA_1266_1285	CUAAUAUUUGGCAACUGAUUC	UAGAUUAUAAACCGUUGACUA	33.3	50	0.9	-0.7	0	0.00604541	0	3_UTR		.....................	43	77.8143	82.5	0.0174611	0	S23	TC002003_whole_mRNA_best_accessibility	9	282	1	0	0	0	0	0	0	2	0	0	0	0	0	0	0	0
TC002003-RA_1270_1289	GUAUCUAAUAUUUGGCAACUG	AUCAUAGAUUAUAAACCGUUG	33.3	16.7	0.85	0.5	-1.26	0.0149953	1	3_UTR		((..((((...))))..))..	55	81.7596	84.1	0.0174611	0	S23	TC002003_whole_mRNA_best_accessibility	13	278	1	0	0	0	0	0	0	0	0	0					0		#VALUE!	#VALUE!	#VALUE!
TC002003-RA_1271_1290	AGUAUCUAAUAUUUGGCAACU	AAUCAUAGAUUAUAAACCGUU	28.6	0	1.36	0.1	-1.62	0.0210112	0	3_UTR		(((..((((...))))..)))	51	83.2245	75.4	0.0174611	0	S23	TC002003_whole_mRNA_best_accessibility	14	277	1	0	0	0	0	0	0	0	0	0					0		#VALUE!	#VALUE!	#VALUE!
TC002003-RA_1274_1293	UUUAGUAUCUAAUAUUUGGCA	CAAAAUCAUAGAUUAUAAACC	23.8	16.7	3.34	2.3	-0.05	0.0515246	0	3_UTR		.((((...)))).........	73	87.1201	87.5	0.0174611	0	S23	TC002003_whole_mRNA_best_accessibility	17	274	1	0	0	0	0	0	0	0	0	0					0		#VALUE!	#VALUE!	#VALUE!
TC002003-RA_1295_1314	ACCGCCGAAAUCGAUCACAGU	ACUGGCGGCUUUAGCUAGUGU	52.4	33.3	-1.47	-0.9	-0.33	0.00329933	1	3_UTR		.....((....))........	41	75.1843	76.8	0.0174611	0	S23	TC002003_whole_mRNA_best_accessibility	38	253	79	1	2	0.0126582	0.0379747	0.000221027	0.000663082	1	0	5	0	5	0	0	0.000442054	0	1	1
TC002003-RA_1297_1316	UGACCGCCGAAAUCGAUCACA	AAACUGGCGGCUUUAGCUAGU	52.4	33.3	-1.38	-0.5	-1.69	0.00113645	1	3_UTR		(((.((.......)).)))..	45	70.5555	73.8	0.0174611	0	S23	TC002003_whole_mRNA_best_accessibility	40	251	1	0	5	0	5	0	0.0873057	0	0	0					0.0873057		#VALUE!	#VALUE!	#VALUE!
TC002003-RA_1405_1424	GAACACAAUACUUCGUCUCGA	UUCUUGUGUUAUGAAGCAGAG	42.9	33.3	0.8	0.4	-0.51	0.000311995	1	3_UTR		(((........))).......	54	64.9415	85.8	0.0174611	0	S23	TC002003_whole_mRNA_best_accessibility	148	143	40	0	7	0	0.175	0	0.0030557	3	0	0	0	0	0	0	0.0030557	0	1	1
TC002003-RA_1519_1538	CUAAAAAUAAUCGAGAUAACG	UUGAUUUUUAUUAGCUCUAUU	28.6	33.3	-1.14	-1	0	0.019307	1	3_UTR		.....................	40	82.8571	79	0.0349223	0.0174611	S23	TC002003_whole_mRNA_best_accessibility	262	29	8	0	0	0	0	0	0	1	0	0	0	0	0	0	0	0
TC002003-RA_1522_1541	AAACUAAAAAUAAUCGAGAUA	AAUUUGAUUUUUAUUAGCUCU	19	0	2.5	1.9	0	0.0300462	1	3_UTR		.....................	69	84.7779	94.2	0.0174611	0	S23	TC002003_whole_mRNA_best_accessibility	265	26	3	0	0	0	0	0	0	2	0	0	0	0	0	0	0	0
TC002003-RA_1543_1562	UCGUUUUUAGGGACUAAAAUU	ACAGCAAAAAUCCCUGAUUUU	28.6	66.7	-3.74	-1.6	-2.29	0.00340431	0	3_UTR		....((((((...))))))..	34	75.3203	57.4	0.0174611	0	S23	TC002003_whole_mRNA_best_accessibility	286	5	1	0	0	0	0	0	0	0	0	0					0		#VALUE!	#VALUE!	#VALUE!
TC002003-RA_1547_1566	UUUGUCGUUUUUAGGGACUAA	AUAAACAGCAAAAAUCCCUGA	33.3	16.7	2.51	1.9	-3.51	0.00355659	0	3_UTR		...(((.((...)).)))...	69	75.5103	75.4	0.0174611	0	S23	TC002003_whole_mRNA_best_accessibility	290	1	1	0	0	0	0	0	0	0	0	0					0		#VALUE!	#VALUE!	#VALUE!
TC002003-RA_1392_1411	CGUCUCGACCAUUGCAAGAAA	AAGCAGAGCUGGUAACGUUCU	47.6	50	-2.29	-1.5	-0.19	0.000776237	0	3_UTR		..(((.(.......).)))..	35	68.8999	68.7	0.0698446	0.0523834	S23	TC002003_whole_mRNA_best_accessibility	135	156	12	18	4	1.5	1.83333	0.104767	0.128048	16	0	4	0	0.25	0	0.0130959	0.0232815	0.0130959	0.64	0.907216	0.88
TC002003-RA_1378_1397	CAAGAAAUCGCACCACUAUAU	ACGUUCUUUAGCGUGGUGAUA	38.1	83.3	-0.85	-1.6	0	0.0025357	0	3_UTR		.....................	34	74.041	75.2	0.104767	0.0873057	S23	TC002003_whole_mRNA_best_accessibility	121	170	88	2	2	0.0227273	0.0454545	0.00238107	0.00476213	5	0	1	0	0.2	0	0.0174611	0.00238107	0.0174611	0.12	0.214286	0.185185
TC007999-RA_51_70	AAAUACGUGAAUUACAAAGAA	UUUUUAUGCACUUAAUGUUUC	23.8	16.7	1.14	2.2	0	0.0105676	1	5_UTR		.....................	72	80.2397	88.5	0.0261737	0.00872457	S13	TC007999_whole_mRNA_best_accessibility	20	259	27	0	0	0	0	0	0	10	0	0	0	0	0	0	0	0
TC006492-RA_1026_1045	CCCCUGGGGUCGAAACCGUCC	AGGGGGACCCCAGCUUUGGCA	71.4	50	-2.42	-1.6	-3.84	0.000292601	0	ORF	GGGG	.......((.((....)).))	34	64.6628	54.1	0.0782371	0.060851	S14	TC006492_ORF_worst_siRNA	94	231	55	0	0	0	0	0	0	49	0	0	0	0	0	0	0	0
TC008058-RA_206_225	CUAGGGCGUUUCCGAGGAUUG	CAGAUCCCGCAAAGGCUCCUA	57.1	50	1.69	-1.9	-3.18	0.00438033	0	ORF		((.((......)).)).....	31	76.4151	77.8	0.130325	0.112949	S27	TC008058_ORF_worst_siRNA	87	210	74	1	9	0.0135135	0.135135	0.00176115	0.0176115	39	244	13	6.25641	6.58974	0.706652	0.744302	0.0158504	0.0376495	0.296269	0.0231149	0.0200948
TC008058-RA_315_334	GUCAGAAAGACCAGAAGUUUG	GCCAGUCUUUCUGGUCUUCAA	42.9	66.7	-1.76	-2.2	-2.43	0.000352398	1	ORF		(((.....)))..........	28	65.4703	75.3	0.0202728	0.00289612	S27	TC008058_ORF_worst_siRNA	196	101	83	4	11	0.0481928	0.180723	0.000977003	0.00366376	1	0	12	0	12	0	0.0347534	0.00268676	0.0347534	0.0717614	0.0953678	0.0148368
TC008058-RA_355_374	GACGUAACUGCUCAAGAUCAG	ACCUGCAUUGACGAGUUCUAG	47.6	50	-1.5	-0.3	-0.88	0.000984407	0	ORF		.......(((........)))	47	69.9317	70.3	0.0521301	0.0347534	S27	TC008058_ORF_worst_siRNA	236	61	44	1	4	0.0227273	0.113636	0.00118477	0.00592387	449	0	4	0	0.00890869	0	0.000309607	0.0047391	0.000309607	0.938676	0.950332	0.927303
TC008058-RA_247_266	GUACACAUGGCUGAAGACCUG	ACCAUGUGUACCGACUUCUGG	52.4	66.7	2.59	1.3	-0.69	5.45425e-05	0	ORF		........((.......))..	63	57.3674	87.8	0.0173767	0	S27	TC008058_ORF_worst_siRNA	128	169	6	0	0	0	0	0	0	46	1	0	0.0217391	0.0217391	0	0	0	0
TC008058-RA_272_291	CCUUUUUGUACUCGAAGGACU	GUGGAAAAACAUGAGCUUCCU	42.9	50	0.82	-1.3	-5.14	0.0306434	1	ORF		(((((........)))))...	37	84.8634	79.3	0.0173767	0	S27	TC008058_ORF_worst_siRNA	153	144	8	0	0	0	0	0	0	0	0	0					0		#VALUE!	#VALUE!	#VALUE!
TC008058-RA_280_299	UUUCACCACCUUUUUGUACUC	UAAAAGUGGUGGAAAAACAUG	38.1	33.3	1.28	1.6	0	0.00397324	0	ORF		.....................	66	75.9915	79.1	0.0173767	0	S27	TC008058_ORF_worst_siRNA	161	136	7	0	0	0	0	0	0	18	0	0	0	0	0	0	0	0
TC006492-RA_71_90	GUAAGAAUUCAGUUCACAAUU	AACAUUCUUAAGUCAAGUGUU	28.6	33.3	0.34	-1.3	-1.51	0.0028148	0	5_UTR		....((((...))))......	37	74.4945	71.4	0.0868448	0.0694758	S21	TC006492_whole_mRNA_best_accessibility	70	235	86	0	1	0	0.0116279	0	0.00100982	39	0	0	0	0	0	0	0.00100982	0	1	1	1
TC006492-RA_76_95	GUUUUGUAAGAAUUCAGUUCA	CACAAAACAUUCUUAAGUCAA	28.6	16.7	0.63	-0.7	-1.51	0.00888065	0	5_UTR		.........((((...)))).	43	79.4844	72.6	0.0590544	0.0416855	S21	TC006492_whole_mRNA_best_accessibility	75	230	73	0	2	0	0.0273973	0	0.00161793	103	3	0	0.0291262	0.0291262	0.00121414	0.00121414	0.00161793	0	1	0.571289	0.484706
TC006492-RA_698_717	AUUUGACGAAUUUUUCCGGGU	GUUAAACUGCUUAAAAAGGCC	38.1	0	5.93	3.1	-0.94	0.00742997	1	ORF		......((........))...	81	78.7099	106.1	0.0269647	0.00980536	S15	TC006492_ORF_best_siRNA	277	13	14	0	0	0	0	0	0	22	0	1	0	0.0454545	0	0.000445698	0	0.000445698	0	0	0
TC006492-RA_586_605	CACUUGCAUCAUAGUGACAGU	AGGUGAACGUAGUAUCACUGU	42.9	33.3	0.41	-0.1	-4.45	0.00531682	0	ORF		((((........)))).....	49	77.2565	64.3	0.0171594	0	S15	TC006492_ORF_best_siRNA	165	125	16	0	1	0	0.0625	0	0.00107246	2	0	1	0	0.5	0	0	0.00107246	0	1	1
TC008263-RA_6720_6739	GCAAUAUGUACACACACUCAC	GACGUUAUACAUGUGUGUGAG	42.9	33.3	-0.01	-0.4	0	0.0004675	1	3_UTR		.....................	46	66.6978	83.7	0.0169866	0	S33	TC008263_whole_mRNA_best_siRNA	134	151	5	0	0	0	0	0	0	23	0	0	0	0	0	0	0	0
TC008263-RA_6787_6806	AAAAAUCCAUUUUAGUGCAGA	AUUUUUUAGGUAAAAUCACGU	28.6	0	3.91	2.2	0	0.039007	0	3_UTR		.....................	72	85.9114	90	0.0203839	0.00339732	S33	TC008263_whole_mRNA_best_siRNA	201	84	27	0	0	0	0	0	0	1	0	0	0	0	0	0	0	0
TC008263-RA_6823_6842	AUACGCAUAAUAGGUACAGAG	ACUAUGCGUAUUAUCCAUGUC	38.1	33.3	1.48	0.8	-0.48	0.0249569	1	3_UTR		.(((.(......)))).....	58	83.9719	88.7	0.0169866	0	S33	TC008263_whole_mRNA_best_siRNA	237	48	12	0	1	0	0.0833333	0	0.00141555	0	0	0					0.00141555		#VALUE!	#VALUE!	#VALUE!
TC006375-RA_1080_1099	GCAAUAAAUGUAGAUAAUUCC	GACGUUAUUUACAUCUAUUAA	28.6	33.3	-4.15	-2.9	-0.26	0.0217162	0	ORF		(((.....)))..........	21	83.3678	55.8	0.0169722	0	S38	TC006375_whole_mRNA_best_siRNA	36	264	5	1	0	0.2	0.2	0.00339443	0.00339443	0	0	0					0		#VALUE!	#VALUE!	#VALUE!
TC006375-RA_1132_1151	UGUUUCGACAAUUCCCCCGAC	AAACAAAGCUGUUAAGGGGGC	52.4	33.3	4.29	3	-0.7	0.000836831	1	ORF	CCCC	....(((..........))).	80	69.2264	99.9	0.0169722	0	S38	TC006375_whole_mRNA_best_siRNA	88	212	3	0	0	0	0	0	0	0	0	0					0		#VALUE!	#VALUE!	#VALUE!
TC006375-RA_1149_1168	UUCAAAUCGGGGCGAUUUGUU	AAAAGUUUAGCCCCGCUAAAC	42.9	100	-1.04	1.3	-7.19	3.06638e-05	0	ORF	GGGG	..(((((((...)))))))..	63	54.8663	56.4	0.0169722	0	S38	TC006375_whole_mRNA_best_siRNA	105	195	3	0	0	0	0	0	0	1	0	0	0	0	0	0	0	0
TC006375-RA_1293_1312	UAAAUAAGUACAAACUAACGG	CCAUUUAUUCAUGUUUGAUUG	28.6	16.7	1.53	2.2	-0.39	0.0125094	1	3_UTR		......(((....))).....	72	80.9724	89.2	0.0169722	0	S38	TC006375_whole_mRNA_best_siRNA	249	51	3	0	0	0	0	0	0	0	0	0					0		#VALUE!	#VALUE!	#VALUE!
TC006375-RA_1305_1324	AUUAAUGAAGGGUAAAUAAGU	UUUAAUUACUUCCCAUUUAUU	23.8	50	0	0	0	0.138276	0	3_UTR		.....................	50	91.4075	78.8	0.0169722	0	S38	TC006375_whole_mRNA_best_siRNA	261	39	3	0	0	0	0	0	0	0	0	0					0		#VALUE!	#VALUE!	#VALUE!
TC006375-RA_1301_1320	AUGAAGGGUAAAUAAGUACAA	AUUACUUCCCAUUUAUUCAUG	28.6	0	0.44	1.8	-0.86	0.072591	1	3_UTR		.......(((......)))..	68	88.6088	83.4	0.0226296	0.00565739	S38	TC006375_whole_mRNA_best_siRNA	257	43	8	0	0	0	0	0	0	10	0	0	0	0	0	0	0	0
TC012303-RA_1371_1390	CGCUGGUAUGUACUGCUGUAG	UCGCGACCAUACAUGACGACA	52.4	33.3	-1.47	-1.4	-2.74	0.000153717	0	ORF		.((.(((....))))).....	36	61.8672	60.8	0.0169147	0	S35	TC012303_ORF_best_siRNA	181	119	8	0	0	0	0	0	0	83	0	0	0	0	0	0	0	0
TC012303-RA_1210_1229	AAUCUUUCAGCAGACUGGCAC	AUUUAGAAAGUCGUCUGACCG	47.6	50	4.14	3.3	-2.43	0.000298624	0	ORF		......((((....))))...	83	64.7512	89.9	0.022553	0.00563825	S35	TC012303_ORF_best_siRNA	20	280	11	0	0	0	0	0	0	43	0	0	0	0	0	0	0	0
TC008058-RA_1528_1547	UUUCCGCCCGACACAGCUGCG	AUAAAGGCGGGCUGUGUCGAC	66.7	66.7	3.46	1.3	-2.05	6.19214e-05	0	ORF		....(((.(......)..)))	63	57.9184	83	0.172669	0.155861	S24	TC008058_ORF_best_siRNA	155	123	129	0	51	0	0.395349	0	0.0682646	396	0	32	0	0.0808081	0	0.0125948	0.0682646	0.0125948	0.844238	0.844238	0.830291
TC008263-RA_5229_5248	GUGCUGGUUUCACGUAGGGGA	GCCACGACCAAAGUGCAUCCC	57.1	50	0.35	0.8	-1.76	0.00201541	0	ORF	GGGG	(((.......)))........	58	73.0436	75.8	0.016748	0	S31	TC008263_ORF_worst_siRNA	20	301	8	0	0	0	0	0	0	4	3	0	0.75	0.75	0	0	0	0
TC008263-RA_5527_5546	CGGAAAUGCCAGUCCAAGUGU	CAGCCUUUACGGUCAGGUUCA	52.4	66.7	-3.05	-1.3	-3.23	0.00082636	0	ORF		.(((........)))......	37	69.1717	58	0.016748	0	S31	TC008263_ORF_worst_siRNA	318	3	59	14	5	0.237288	0.322034	0.00397411	0.00539343	0	0	2					0.00141932		#VALUE!	#VALUE!	#VALUE!
TC012303-RA_1916_1935	AGGCGUUUUUGCUCGGCUAGC	GAUCCGCAAAAACGAGCCGAU	57.1	50	-1.77	-1.3	-5.1	7.16523e-05	0	ORF		((.((........)).))...	37	58.5523	58.6	0.0166995	0	S36	TC012303_whole_mRNA_best_accessibility	235	47	10	0	0	0	0	0	0	2	0	0	0	0	0	0	0	0
TC007999-RA_1232_1251	UCGAAAUCUUUCGGCAGCACA	AAAGCUUUAGAAAGCCGUCGU	47.6	50	0.8	0.6	-2.96	3.5598e-05	0	ORF		(((((....))))).......	56	55.5143	74.7	0.05084	0.0342617	S25	TC007999_ORF_best_siRNA	239	45	777	6	20	0.00772201	0.033462	0.000392587	0.00170121	74	2	7	0.027027	0.121622	0.000925992	0.00416697	0.00130862	0.00324097	0.287635	0.289904	0.215768
TC008263-RA_1101_1120	AAACUGAUCCUUUGUUAUCCG	UGUUUGACUAGGAAACAAUAG	38.1	50	0.67	1.1	-0.39	0.000258281	0	ORF		.(((.........))).....	61	64.1209	80.6	0.0164819	0	S34	TC008263_ORF_best_siRNA	98	207	34	0	0	0	0	0	0	2	0	0	0	0	0	0	0	0
TC008263-RA_1291_1310	AUCGUAAUUAAUUCAUCUCCU	GCUAGCAUUAAUUAAGUAGAG	28.6	16.7	0.79	1.1	0	0.0151573	1	ORF		.....................	61	81.8062	87	0.0164819	0	S34	TC008263_ORF_best_siRNA	288	17	27	7	2	0.259259	0.333333	0.00427309	0.00549398	1	0	0	0	0	0	0	0.00122088	0	1	1
TC007999-RA_121_140	GCUUGAUUUCAGCAGGGCUUC	CCCGAACUAAAGUCGUCCCGA	52.4	50	2.12	-0.8	-3.14	0.00022973	0	ORF		((((..........))))...	42	63.6122	79.7	0.0222961	0.00581638	S13	TC007999_whole_mRNA_best_accessibility	90	189	80	0	5	0	0.0625	0	0.00139351	6	0	0	0	0	0	0	0.00139351	0	1	1	1
TC007999-RA_444_463	GUUACUGUGCUUAUGCAAAGC	CGCAAUGACACGAAUACGUUU	42.9	33.3	-0.53	-1.1	-5.22	2.03385e-05	0	ORF		....((.(((....))).)).	39	53.0832	58.5	0.0204157	0.00408313	S26	TC007999_ORF_worst_siRNA	39	241	15	0	0	0	0	0	0	5	1	0	0.2	0.2	0.000816627	0.000816627	0	0		0	0
TC007999-RA_614_633	AUUUGCUUGUACAGCUCGAAG	GUUAAACGAACAUGUCGAGCU	42.9	50	3.33	1.6	-2.13	0.00117637	0	ORF		....(((.....)))......	66	70.7054	87.3	0.0258598	0.00952731	S26	TC007999_ORF_worst_siRNA	209	71	37	0	3	0	0.0810811	0	0.00209674	39	1	0	0.025641	0.025641	0.00024429	0.00024429	0.00209674	0	1	0.895649	0.75974
TC007999-RA_651_670	CCCGUACAUUAAGACCCCACG	CCGGGCAUGUAAUUCUGGGGU	57.1	16.7	-0.7	-1	0	3.17756e-06	0	ORF	CCCC	.....................	40	45.0209	70.8	0.0231378	0.00680522	S26	TC007999_ORF_worst_siRNA	246	34	231	6	7	0.025974	0.0562771	0.000600981	0.00130212	5	0	38	0	7.6	0	0.0517197	0.000701144	0.0517197	0.0133753	0.0245583	0.00735045
TC006679-RA_4335_4354	UCCGACAUCUUACAAAAAUCA	AAAGGCUGUAGAAUGUUUUUA	33.3	33.3	-5.06	-2.1	0	0.00794737	0	3_UTR		.....................	29	79.0022	52.7	0.374471	0.35819	S12	TC006679_whole_mRNA_best_siRNA	70	226	25	0	0	0	0	0	0	34	4	9	0.117647	0.382353	0.0421399	0.136955	0	0.0948149	0	0	0
TC006679-RA_4266_4285	GUGUGAAGUCAGUGUCAGUCG	UACACACUUCAGUCACAGUCA	52.4	50	-0.24	-0.7	-1.9	0.170811	0	3_UTR		(..(((........)))..).	43	92.3252	73	0.0325627	0.0162813	S12	TC006679_whole_mRNA_best_siRNA	1	295	131	2	14	0.0152672	0.122137	0.00049714	0.00397712	10	0	0	0	0	0	0	0.00347998	0	1	1	1
TC006679-RA_4275_4294	CAAUAUAAUGUGUGAAGUCAG	GGGUUAUAUUACACACUUCAG	33.3	50	2.36	0.3	0	0.0536379	0	3_UTR		.....................	53	87.2947	88.6	0.0162813	0	S12	TC006679_whole_mRNA_best_siRNA	10	286	2	0	0	0	0	0	0	1	0	0	0	0	0	0	0	0
TC006679-RA_4343_4362	UCGUGUUUUCCGACAUCUUAC	UAAGCACAAAAGGCUGUAGAA	42.9	66.7	-1.41	-1.9	-2.98	0.0036004	0	3_UTR		..(((((....))))).....	31	75.5635	65.4	0.0162813	0	S12	TC006679_whole_mRNA_best_siRNA	78	218	4	0	2	0	0.5	0	0.00814067	1	0	0	0	0	0	0	0.00814067	0	1	1
TC006679-RA_4345_4364	AUUCGUGUUUUCCGACAUCUU	GUUAAGCACAAAAGGCUGUAG	38.1	50	1.35	1	-2.98	0.00230562	0	3_UTR		....(((((....)))))...	60	73.6279	76.9	0.0162813	0	S12	TC006679_whole_mRNA_best_siRNA	80	216	1	0	0	0	0	0	0	1	0	0	0	0	0	0	0	0
TC006679-RA_4347_4366	CAAUUCGUGUUUUCCGACAUC	AUGUUAAGCACAAAAGGCUGU	42.9	33.3	2.42	0.8	-2.98	0.00133676	0	3_UTR		......(((((....))))).	58	71.2605	76.4	0.0162813	0	S12	TC006679_whole_mRNA_best_siRNA	82	214	1	0	0	0	0	0	0	0	0	0					0		#VALUE!	#VALUE!	#VALUE!
TC006679-RA_4368_4387	AACAAUAAAGGUGGAAUAAUA	UAUUGUUAUUUCCACCUUAUU	23.8	66.7	-1.72	-0.3	0	0.011556	0	3_UTR		.....................	47	80.6281	71.6	0.0325627	0.0162813	S12	TC006679_whole_mRNA_best_siRNA	103	193	2	0	0	0	0	0	0	1	0	0	0	0	0	0	0	0
TC006679-RA_4410_4429	UAAAAACAACAACCGUCGUAA	GGAUUUUUGUUGUUGGCAGCA	33.3	50	3.39	2.2	-0.74	0.00256888	0	3_UTR		.....((.((....)).))..	72	74.0974	91	0.0162813	0	S12	TC006679_whole_mRNA_best_siRNA	145	151	1	0	0	0	0	0	0	7	0	0	0	0	0	0	0	0
TC006679-RA_4441_4460	CUGUGAAACUCAUUAAAUCAU	UAGACACUUUGAGUAAUUUAG	28.6	33.3	-1.66	-0.9	-0.82	0.00568392	0	3_UTR		..((((...))))........	41	77.5465	64.8	0.0162813	0	S12	TC006679_whole_mRNA_best_siRNA	176	120	1	0	0	0	0	0	0	61	0	0	0	0	0	0	0	0
TC006679-RA_4478_4497	AAAACAAAAGGUAUUCACGAC	UAUUUUGUUUUCCAUAAGUGC	33.3	33.3	4.27	2.8	0	0.00210992	0	3_UTR		.....................	78	73.2427	91.5	0.0162813	0	S12	TC006679_whole_mRNA_best_siRNA	213	83	1	0	0	0	0	0	0	0	0	0					0		#VALUE!	#VALUE!	#VALUE!
TC006679-RA_4505_4524	ACUCUCAUUUAAUUUCAAUUU	GUUGAGAGUAAAUUAAAGUUA	19	0	-2.36	-1.3	0	0.0118099	0	3_UTR		.....................	37	80.7225	63.9	0.0162813	0	S12	TC006679_whole_mRNA_best_siRNA	240	56	3	0	0	0	0	0	0	2	0	0	0	0	0	0	0	0
TC006679-RA_4507_4526	CAACUCUCAUUUAAUUUCAAU	CCGUUGAGAGUAAAUUAAAGU	23.8	0	-0.49	-0.8	0	0.0103323	0	3_UTR		.....................	42	80.1419	71.7	0.0325627	0.0162813	S12	TC006679_whole_mRNA_best_siRNA	242	54	2	0	0	0	0	0	0	1	2	2	2	4	0.0325627	0.0651254	0	0.0325627	0	0	0
TC006679-RA_4513_4532	AAAUGGCAACUCUCAUUUAAU	UUUUUACCGUUGAGAGUAAAU	28.6	50	0.2	-0.6	-2.86	0.00350395	0	3_UTR		((((((......))))))...	44	75.4456	72.4	0.0162813	0	S12	TC006679_whole_mRNA_best_siRNA	248	48	7	0	0	0	0	0	0	0	0	0					0		#VALUE!	#VALUE!	#VALUE!
TC006679-RA_4560_4579	CACAAUUACUCCACUUCUUCU	AUGUGUUAAUGAGGUGAAGAA	38.1	66.7	-1.24	-1.6	0	0.0248123	0	3_UTR		.....................	34	83.9467	73.6	0.0162813	0	S12	TC006679_whole_mRNA_best_siRNA	295	1	11	0	0	0	0	0	0	0	0	0					0		#VALUE!	#VALUE!	#VALUE!
TC002003-RA_597_616	CACCACCAACCACCGAACUAU	CGGUGGUGGUUGGUGGCUUGA	52.4	66.7	-3.06	-0.5	0	0.000318419	0	ORF		.....................	45	65.03	66	0.0239856	0.0079952	S22	TC002003_ORF_best_siRNA	86	201	36	10	18	0.277778	0.777778	0.00666267	0.0186555	2	0	3	0	1.5	0	0.0119928	0.0119928	0.0119928	0.5	0.608696	0.341463
TC002003-RA_516_535	GUCAAGGAACAAAGGGUGGGG	CACAGUUCCUUGUUUCCCACC	57.1	33.3	1.3	2.1	0	0.017259	0	ORF	GGGG	.....................	71	82.3702	79.2	0.019988	0.0039976	S22	TC002003_ORF_best_siRNA	5	282	5	0	1	0	0.2	0	0.0039976	8	0	0	0	0	0	0	0.0039976	0	1	1	1
TC002003-RA_523_542	UGGGGGUGUCAAGGAACAAAG	UAACCCCCACAGUUCCUUGUU	52.4	50	-3.59	-2.4	-0.61	0.0205206	0	ORF	GGGG	.....((........))....	26	83.1219	62.3	0.0159904	0	S22	TC002003_ORF_best_siRNA	12	275	11	0	0	0	0	0	0	4	1	0	0.25	0.25	0	0	0	0
TC002003-RA_524_543	UUGGGGGUGUCAAGGAACAAA	GUAACCCCCACAGUUCCUUGU	47.6	50	-1.47	0.5	-1.09	0.0195118	0	ORF	GGGG	((((.....))))........	55	82.903	69.9	0.0159904	0	S22	TC002003_ORF_best_siRNA	13	274	5	0	1	0	0.2	0	0.00319808	12	0	0	0	0	0	0	0.00319808	0	1	1
TC002003-RA_525_544	AUUGGGGGUGUCAAGGAACAA	AGUAACCCCCACAGUUCCUUG	47.6	33.3	1.73	1.6	-0.99	0.0185478	0	ORF	GGGG	.((((.....)))).......	66	82.6829	78.5	0.0159904	0	S22	TC002003_ORF_best_siRNA	14	273	4	1	0	0.25	0.25	0.0039976	0.0039976	14	0	0	0	0	0	0	0	0		1
TC002003-RA_602_621	CCUGCCACCACCAACCACCGA	GUGGACGGUGGUGGUUGGUGG	66.7	50	0.24	0	0	0.000300334	1	ORF		.....................	50	64.776	84.8	0.0159904	0	S22	TC002003_ORF_best_siRNA	91	196	5	0	2	0	0.4	0	0.00639616	2	0	0	0	0	0	0	0.00639616	0	1	1
TC002003-RA_613_632	AGGGUUUAGCACCUGCCACCA	UGUCCCAAAUCGUGGACGGUG	57.1	66.7	-0.53	0.9	-4.7	2.33933e-06	0	ORF		..(((...((....)).))).	59	43.6909	64.8	0.0159904	0	S22	TC002003_ORF_best_siRNA	102	185	4	0	0	0	0	0	0	0	0	0					0		#VALUE!	#VALUE!	#VALUE!
TC002003-RA_761_780	AUCUCCUGAUAGGGCUGUUUG	ACUAGAGGACUAUCCCGACAA	47.6	50	-0.26	0	-2.07	0.111511	0	ORF		....(((....))).......	50	90.4732	72.5	0.0159904	0	S22	TC002003_ORF_best_siRNA	250	37	4	0	0	0	0	0	0	21	0	1	0	0.047619	0	0	0	0
TC002003-RA_622_641	UUCUGGGACAGGGUUUAGCAC	CAAAGACCCUGUCCCAAAUCG	52.4	66.7	1.83	2	-2.4	0.000757851	1	ORF		(((((...)))))........	70	68.7958	90.4	0.0639616	0.0479712	S22	TC002003_ORF_best_siRNA	111	176	46	1	12	0.0217391	0.282609	0.00139047	0.0180761	38	0	0	0	0	0	0	0.0166856	0	1	1	1
TC006492-RA_1073_1092	GAUCCAGCGUAUCGGGCCUGU	GCCUAGGUCGCAUAGCCCGGA	61.9	50	2.81	-5.55112e-17	-3.49	0.00145397	0	ORF		....(((.((.....))))).	50	71.6256	81.7	0.0565045	0.0405674	S14	TC006492_ORF_worst_siRNA	141	184	71	0	4	0	0.056338	0	0.00318335	31	45	7	1.45161	1.67742	0.0588881	0.0680485	0.00318335	0.00916037	0.257892	0.0446901	0.0324948
TC006492-RA_953_972	CGCCGUCGUCAAACCUAGCGC	CCGCGGCAGCAGUUUGGAUCG	66.7	33.3	-2.53	-0.8	-2.56	0.000116852	0	ORF		(((.((......))...))).	42	60.6764	51.8	0.017386	0.00144883	S14	TC006492_ORF_worst_siRNA	21	304	12	0	2	0	0.166667	0	0.00289767	15	13	2	0.866667	1	0.00125566	0.00144883	0.00289767	0.000193178	0.9375	0.666667	0.142857
TC006492-RA_1129_1148	GUCCGGCAACCCGAACUCGAC	UCCAGGCCGUUGGGCUUGAGC	66.7	66.7	-1.19	0.4	-4.54	2.49284e-06	0	ORF		((.(((....))).)).....	54	43.9669	57.4	0.0159372	0	S14	TC006492_ORF_worst_siRNA	197	128	20	17	48	0.85	3.25	0.0135466	0.0517958	0	0	4					0.0382492		#VALUE!	#VALUE!	#VALUE!
TC009491-RA_2888_2907	ACACUCACAAGGAAUAUUUGA	AGUGUGAGUGUUCCUUAUAAA	33.3	33.3	-3.6	-1.8	-0.94	0.0343369	1	3_UTR		.......((((.....)))).	32	85.3576	66.4	0.0158848	0	S28	TC009491_whole_mRNA_best_siRNA	114	175	9	0	0	0	0	0	0	1	0	0	0	0	0	0	0	0
TC009491-RA_3021_3040	CGAAUCACUGAACUCGUUUAA	AAGCUUAGUGACUUGAGCAAA	38.1	33.3	-1.56	-1.8	-0.02	0.00535094	0	3_UTR		(((..........))).....	32	77.2843	67.2	0.0158848	0	S28	TC009491_whole_mRNA_best_siRNA	247	42	9	0	0	0	0	0	0	13	0	0	0	0	0	0	0	0
TC006375-RA_88_107	GUCUUCCAGGUUUUCGAUCGG	ACCAGAAGGUCCAAAAGCUAG	52.4	33.3	-0.74	0.8	-1.81	0.0511275	0	ORF		.....((.((((...))))))	58	87.0865	66.1	0.0157887	0	S41	TC006375_ORF_worst_siRNA	2	283	34	25	12	0.735294	1.08824	0.0116094	0.0171818	3	0	2	0	0.666667	0	0	0.00557249	0	1	1
TC034766-RA_1026_1045	ACUGCUAUUUUUAUUCUGAAC	AUUGACGAUAAAAAUAAGACU	28.6	0	0.17	-0.6	0	0.0115934	0	ORF		.....................	44	80.6421	74.5	0.0280559	0.0122745	S19	TC034766_ORF_best_siRNA	75	202	17	0	0	0	0	0	0	42	0	0	0	0	0	0	0	0
TC034766-RA_1173_1192	CAUAGCAGCGAAUUGUUCGGA	UUGUAUCGUCGCUUAACAAGC	47.6	33.3	1.24	1.3	-2.33	0.000436838	0	ORF		........((((...))))..	63	66.4032	73.1	0.0438373	0.0280559	S19	TC034766_ORF_best_siRNA	222	55	85	0	5	0	0.0588235	0	0.00257867	16	0	0	0	0	0	0	0.00257867	0	1	1	1
TC034766-RA_989_1008	UCGACUUCUUUCAUCGACAUU	GCAGCUGAAGAAAGUAGCUGU	38.1	16.7	0.44	0.2	-1.86	0.00144202	0	ORF		((((.........))))....	52	71.5897	70.9	0.0157814	0	S19	TC034766_ORF_best_siRNA	38	239	10	0	6	0	0.6	0	0.00946887	0	0	3					0.00946887		#VALUE!	#VALUE!	#VALUE!
TC034766-RA_1067_1086	ACGGCCGUUUUCACAUUAUUC	UUUGCCGGCAAAAGUGUAAUA	42.9	33.3	-4.54	-2.7	0	0.00344384	0	ORF		.....................	23	75.3704	54.8	0.0315629	0.0157814	S19	TC034766_ORF_best_siRNA	116	161	49	0	2	0	0.0408163	0	0.00128828	11	0	0	0	0	0	0	0.00128828	0	1	1	1
TC008058-RA_771_790	GAUUUCUGAUAUUCGGCGUAU	CCCUAAAGACUAUAAGCCGCA	38.1	16.7	3.37	1.1	-1.6	0.0506458	0	ORF		.....((((...)))).....	61	87.0454	83.8	0.200848	0.185197	S18	TC008058_whole_mRNA_best_accessibility	131	175	436	13	39	0.0298165	0.119266	0.00598858	0.0239543	467	0	36	0	0.0770878	0	0.0142764	0.0179657	0.0142764	0.557212	0.626572	0.607404
TC008058-RA_898_917	UUUGUCGUAAUUUUUCGUUUG	CAAAACAGCAUUAAAAAGCAA	28.6	0	1.57	0.3	-0.35	0.0610928	1	ORF		.....((........))....	53	87.8599	89.4	0.0417346	0.0260841	S18	TC008058_whole_mRNA_best_accessibility	258	48	37	1	0	0.027027	0.027027	0.00112796	0.00112796	81	0	0	0	0	0	0	0	0		1	1
TC008058-RA_931_950	CGAGAGUCCUUCAACCACGGU	AUGCUCUCAGGAAGUUGGUGC	57.1	33.3	-0.11	0.6	-1.07	0.0184371	0	ORF		((.(.((......))).))..	56	82.6569	70.6	0.0247799	0.00912944	S18	TC008058_whole_mRNA_best_accessibility	291	15	21	0	3	0	0.142857	0	0.00353999	19	2	2	0.105263	0.210526	0.000960994	0.00192199	0.00353999	0.000960994	0.786492	0.648115	0.404255
TC006375-RA_937_956	AUGAGGGUUGAGGAAGUAGUC	AUUACUCCCAACUCCUUCAUC	47.6	50	0.63	1.2	0	0.000955282	0	ORF		.....................	62	69.8013	81.4	0.0338145	0.0182078	S37	TC006375_ORF_best_siRNA	239	53	15	0	3	0	0.2	0	0.00676291	18	0	0	0	0	0	0	0.00676291	0	1	1	1
TC006375-RA_713_732	UAUAAUCCAUUAAUUCGUACG	AAAUAUUAGGUAAUUAAGCAU	28.6	0	2.85	0.8	0	0.103794	0	ORF		.....................	58	90.1617	85.6	0.0208089	0.00520224	S37	TC006375_ORF_best_siRNA	15	277	51	0	2	0	0.0392157	0	0.000816037	7	0	1	0	0.142857	0	0.000743177	0.000816037	0.000743177	0.523364	0.523364	0.215385
TC006375-RA_700_719	UUCGUACGAUGUGAAAGUGCU	UUAAGCAUGCUACACUUUCAC	42.9	33.3	0.42	1.1	-4.63	0.0692006	0	ORF		...((((.........)))).	61	88.4011	63.9	0.0520224	0.0364157	S37	TC006375_ORF_best_siRNA	2	290	27	0	0	0	0	0	0	59	0	0	0	0	0	0	0	0
TC006375-RA_728_747	AUCUGACAAAAGCUUUAUAAU	CAUAGACUGUUUUCGAAAUAU	23.8	33.3	-2.06	-0.9	0	0.0342341	1	ORF		.....................	41	85.3446	75.2	0.0234101	0.00780336	S37	TC006375_ORF_best_siRNA	30	262	30	2	0	0.0666667	0.0666667	0.00156067	0.00156067	14	0	0	0	0	0	0	0	0		1	1
TC007999-RA_245_264	UCCUUCUUCAAGUUGCGUUGC	UGAGGAAGAAGUUCAACGCAA	47.6	33.3	-1.53	-0.2	-0.15	0.00413253	1	ORF		........(((......))).	48	76.1622	77	0.0155103	0	S13	TC007999_whole_mRNA_best_accessibility	214	65	17	0	0	0	0	0	0	0	0	0					0		#VALUE!	#VALUE!	#VALUE!
TC006679-RA_2930_2949	GGUUUUGUUGUUUGACAUAGA	UACCAAAACAACAAACUGUAU	33.3	33.3	-2.02	-2.4	-1.74	0.0316883	0	ORF		.....((((....))))....	26	85.009	61	0.0180408	0.00257725	S3	TC006679_ORF_best_siRNA	97	193	31	1	3	0.0322581	0.129032	0.00058196	0.00232784	2207	0	0	0	0	0	0	0.00174588	0	1	1	1
TC006679-RA_2971_2990	CGUCUUGAACAAAUCCGACUG	CGGCAGAACUUGUUUAGGCUG	47.6	16.7	0	-0.4	-2	8.16533e-05	0	ORF		.(((..((.....)).)))..	46	59.1197	68.8	0.0154635	0	S3	TC006679_ORF_best_siRNA	138	152	42	3	4	0.0714286	0.166667	0.00110454	0.00257725	0	0	0					0.00147272		#VALUE!	#VALUE!	#VALUE!
TC008058-RA_1427_1446	UAUCCGGGUUAGGGUAAUACU	AAAUAGGCCCAAUCCCAUUAU	42.9	50	-1.7	-1.1	-6.68	0.00112087	0	ORF		(((((......))))).....	39	70.4955	55	0.0152805	0	S24	TC008058_ORF_best_siRNA	54	224	10	0	0	0	0	0	0	0	0	0					0		#VALUE!	#VALUE!	#VALUE!
TC012303-RA_1785_1804	GAUCUUCUCAUGUUCUUGAGC	UCCUAGAAGAGUACAAGAACU	42.9	33.3	-0.73	-0.2	-4.49	0.00219789	1	ORF		......((((......)))).	48	73.4201	69.5	0.0551084	0.0400788	S36	TC012303_whole_mRNA_best_accessibility	104	178	34	0	0	0	0	0	0	142	0	5	0	0.0352113	0	0.00141123	0	0.00141123	0	0	0
TC012303-RA_1845_1864	GACUGUGUUCAAUCUCUCGAU	GACUGACACAAGUUAGAGAGC	42.9	33.3	0.52	0.9	-1.23	0.00166729	0	ORF		((.((....)).)).......	59	72.2201	72.8	0.0217094	0.0066798	S36	TC012303_whole_mRNA_best_accessibility	164	118	60	1	2	0.0166667	0.05	0.000361823	0.00108547	495	0	1	0	0.0020202	0	1.34946e-05	0.000723645	1.34946e-05	0.981693	0.987721	0.961165
TC007999-RA_405_424	GAGCAAUUCCCGGUCAAUCGU	AACUCGUUAAGGGCCAGUUAG	52.4	83.3	-3.66	-0.2	-2.46	0.00157687	0	ORF		((.(.......).))......	48	71.978	57.4	0.0176936	0.00272209	S26	TC007999_ORF_worst_siRNA	0	280	2314	28	126	0.0121003	0.0665514	0.000214097	0.00117753	42	0	1	0	0.0238095	0	6.48116e-05	0.000963436	6.48116e-05	0.936969	0.947831	0.736506
TC007999-RA_423_442	CACACUGGCCGAAGGUUUGAG	CGGUGUGACCGGCUUCCAAAC	57.1	66.7	-2.22	-0.3	-2.75	0.00855421	0	ORF		....(.((((...)))).)..	47	79.3218	62.6	0.0748574	0.0598859	S26	TC007999_ORF_worst_siRNA	18	262	618	3	8	0.00485437	0.0177994	0.000363386	0.00133241	44	0	6	0	0.136364	0	0.00816627	0.000969028	0.00816627	0.106075	0.140274	0.115458
TC006679-RA_2879_2898	AAUUCGUAAUCUGUUGUUUAG	GUUUAAGCAUUAGACAACAAA	28.6	33.3	1.81	-0.1	0	0.026242	0	ORF		.....................	49	84.19	81.3	0.0148192	0	S3	TC006679_ORF_best_siRNA	46	244	38	0	0	0	0	0	0	69	0	0	0	0	0	0	0	0
TC006679-RA_3080_3099	UAUUGAUCCAUUGGUUAAGCC	GAAUAACUAGGUAACCAAUUC	38.1	50	1.14	1	-3.1	0.00190789	1	ORF		..((((((....))))))...	60	72.8055	85.8	0.0148192	0	S3	TC006679_ORF_best_siRNA	247	43	23	0	2	0	0.0869565	0	0.00128863	0	0	0					0.00128863		#VALUE!	#VALUE!	#VALUE!
TC006492-RA_558_577	AUUUUGGGGGGCAAGGGGAUG	GCUAAAACCCCCCGUUCCCCU	57.1	66.7	6.01	2.7	-1.96	0.197613	0	ORF	GGGG	.(((((.....))))).....	77	92.9582	98.9	0.0269647	0.0122567	S15	TC006492_ORF_best_siRNA	137	153	13	0	2	0	0.153846	0	0.00414842	7	1	1	0.142857	0.285714	0.00175096	0.00350192	0.00414842	0.00175096	0.703196	0.542254	0.35
TC006492-RA_544_563	GGGGAUGUGGAUUUGGUACUU	UUCCCCUACACCUAAACCAUG	47.6	33.3	-4.48	-1	-0.49	0.0505085	0	ORF	GGGG	......(((.......)))..	40	87.0336	53.9	0.0318674	0.0171594	S15	TC006492_ORF_best_siRNA	123	167	29	0	0	0	0	0	0	10	0	0	0	0	0	0	0	0
TC007999-RA_41_60	AUUACAAAGAAUUGGGGUUAU	CUUAAUGUUUCUUAACCCCAA	28.6	33.3	3.37	0.8	-0.08	0.197205	1	5_UTR	GGGG	....(((....))).......	58	92.9492	97.6	0.0145409	0	S13	TC007999_whole_mRNA_best_accessibility	10	269	14	0	0	0	0	0	0	0	0	0					0		#VALUE!	#VALUE!	#VALUE!
TC007999-RA_221_240	UCUUUGAUGUACUCUUCUUGG	GCAGAAACUACAUGAGAAGAA	38.1	50	0	-1	-0.89	0.00806377	0	ORF		.((..((........))..))	40	79.0654	76.5	0.0261737	0.0116328	S13	TC007999_whole_mRNA_best_accessibility	190	89	40	0	4	0	0.1	0	0.00261737	3993	1	2	0.000250438	0.000751315	2.91329e-06	8.73986e-06	0.00261737	5.82657e-06	0.997779	0.996672	0.992543
TC007999-RA_279_298	GAUCCGCUUCACCUCCUCCUG	ACCUAGGCGAAGUGGAGGAGG	61.9	50	2.21	1.3	-0.99	3.36585e-06	0	ORF		((......))...........	63	45.2709	85.5	0.0145409	0	S13	TC007999_whole_mRNA_best_accessibility	248	31	65	4	4	0.0615385	0.123077	0.000894827	0.00178965	3	0	2	0	0.666667	0	0	0.000894827	0	1	1
TC006492-RA_1063_1082	AUCGGGCCUGUUUGUCGCCAU	CAUAGCCCGGACAAACAGCGG	57.1	33.3	3.45	2.3	-3.93	0.00134855	0	ORF		....(((.........)))..	73	71.2987	78.3	0.0202837	0.00579534	S14	TC006492_ORF_worst_siRNA	131	194	15	0	0	0	0	0	0	2510	0	5	0	0.00199203	0	1.15445e-05	0	1.15445e-05	0	0	0
TC008058-RA_178_197	CGGGGGUCCGGGGAUUUUGGC	GGGCCCCCAGGCCCCUAAAAC	71.4	83.3	-5.16	-2.7	-5.43	0.00653524	0	ORF	GGGG	(.((((((....)))))).).	23	78.1526	38.7	0.0173767	0.00289612	S27	TC008058_ORF_worst_siRNA	59	238	44	17	49	0.386364	1.5	0.00671372	0.026065	1	0	5	0	5	0	0.0144806	0.0193513	0.0144806	0.571984	0.642857	0.230769
TC008058-RA_239_258	GGCUGAAGACCUGGUGUGGUU	UACCGACUUCUGGACCACACC	57.1	66.7	-0.71	-0.4	-5.08	5.42586e-06	0	ORF		.......((((......))))	46	47.3447	63.1	0.0144806	0	S27	TC008058_ORF_worst_siRNA	120	177	6	3	0	0.5	0.5	0.00724029	0.00724029	347	0	1	0	0.00288184	0	0	0	0		1
TC008058-RA_306_325	ACCAGAAGUUUGGGGCCCGCC	UCUGGUCUUCAAACCCCGGGC	66.7	50	2.17	2.1	-3.32	7.74446e-05	0	ORF	GGGG	.((((....))))........	71	58.8899	74.5	0.0173767	0.00289612	S27	TC008058_ORF_worst_siRNA	187	110	6	0	0	0	0	0	0	1	0	2	0	2	0	0.00579223	0	0.00579223	0	0	0
TC008058-RA_310_329	AAAGACCAGAAGUUUGGGGCC	UCUUUCUGGUCUUCAAACCCC	52.4	33.3	6.17	3.2	-3.32	0.000151463	1	ORF	GGGG	.....((((....))))....	82	61.8031	101.2	0.0173767	0.00289612	S27	TC008058_ORF_worst_siRNA	191	106	6	1	0	0.166667	0.166667	0.00289612	0.00289612	81	0	2	0	0.0246914	0	7.1509e-05	0	7.1509e-05	0	0.975904	0.870968
TC008263-RA_5419_5438	CUUUGGCGCAUUUUCAGCGUU	CUGAAACCGCGUAAAAGUCGC	47.6	16.7	3.69	1.6	-5.87	6.18541e-05	1	ORF		....(((((.......)))))	66	57.9137	84.4	0.0143554	0	S31	TC008263_ORF_worst_siRNA	210	111	6	0	0	0	0	0	0	0	0	0					0		#VALUE!	#VALUE!	#VALUE!
TC006375-RA_154_173	CUCGGGAAGGGUGAGUAAAAA	AUGAGCCCUUCCCACUCAUUU	47.6	66.7	-4.03	-2.4	-2.7	0.00120099	0	ORF		((((.......))))......	26	70.7954	55.2	0.0143534	0	S41	TC006375_ORF_worst_siRNA	68	217	10	0	1	0	0.1	0	0.00143534	0	0	0					0.00143534		#VALUE!	#VALUE!	#VALUE!
TC006375-RA_148_167	AAGGGUGAGUAAAAACUUGCA	CCUUCCCACUCAUUUUUGAAC	38.1	16.7	-0.99	0.7	-6.16	0.000102133	0	ORF		....((((((....)))))).	57	60.0917	54.2	0.0301421	0.0157887	S41	TC006375_ORF_worst_siRNA	62	223	25	0	0	0	0	0	0	11	0	0	0	0	0	0	0	0
TC008058-RA_790_809	GUGGAUGGUGUUAAUCAGGGA	GACACCUACCACAAUUAGUCC	47.6	16.7	-0.24	1	-2.23	0.0109717	0	ORF		.....((((....))))....	60	80.4028	67.2	0.0156505	0.00130421	S18	TC008058_whole_mRNA_best_accessibility	150	156	15	0	4	0	0.266667	0	0.00417346	28	0	0	0	0	0	0	0.00417346	0	1	1	1
TC008058-RA_763_782	AUAUUCGGCGUAUUUCGUUUG	ACUAUAAGCCGCAUAAAGCAA	38.1	33.3	2.7	0.8	-2.95	0.0471825	0	ORF		......((((.....))))..	58	86.7378	77.6	0.0286925	0.0143463	S18	TC008058_whole_mRNA_best_accessibility	123	183	36	3	2	0.0833333	0.138889	0.00239104	0.00398507	1345	0	10	0	0.00743494	0	0.000106664	0.00159403	0.000106664	0.937282	0.973932	0.949188
TC008058-RA_862_881	CUCGGCAGUUGAGCCUCUGAU	UGGAGCCGUCAACUCGGAGAC	57.1	50	-0.7	-0.5	-5.8	0.000504191	0	ORF		...(((......)))......	45	67.026	61.3	0.0143463	0	S18	TC008058_whole_mRNA_best_accessibility	222	84	11	0	2	0	0.181818	0	0.00260841	16	0	0	0	0	0	0	0.00260841	0	1	1
TC006679-RA_2999_3018	CAUUAAUCGAGUCAUGCAUCG	CCGUAAUUAGCUCAGUACGUA	42.9	50	2.52	-0.8	-1.82	0.00578965	1	ORF		.......(((........)))	42	77.6265	94.7	0.0141749	0	S3	TC006679_ORF_best_siRNA	166	124	33	0	0	0	0	0	0	0	0	2					0		#VALUE!	#VALUE!	#VALUE!
TC006679-RA_2833_2852	CAAGAGUGCACUGUUCGGCUU	ACGUUCUCACGUGACAAGCCG	52.4	50	4.05	1.6	-1.71	0.00164728	1	ORF		.......((........))..	66	72.1677	101.4	0.0212623	0.00708745	S3	TC006679_ORF_best_siRNA	0	290	95	7	1	0.0736842	0.0842105	0.0015667	0.00179051	53	0	0	0	0	0	0	0.000223814	0	1	1	1
TC009491-RA_2885_2904	CUCACAAGGAAUAUUUGAAGA	GUGAGUGUUCCUUAUAAACUU	33.3	16.7	-1.29	-2.2	-0.94	0.0279182	1	3_UTR		....((((.....))))....	28	84.4589	76	0.0176498	0.00352995	S28	TC009491_whole_mRNA_best_siRNA	111	178	10	0	0	0	0	0	0	4	0	0	0	0	0	0	0	0
TC009491-RA_3047_3066	ACACGAAAAAUUUUGCUCACU	GUUGUGCUUUUUAAAACGAGU	33.3	0	-0.07	0	-0.45	0.00733001	1	3_UTR		...((((....))))......	50	78.651	82.3	0.0158848	0.00176498	S28	TC009491_whole_mRNA_best_siRNA	273	16	11	0	0	0	0	0	0	3	0	0	0	0	0	0	0	0
TC009491-RA_3038_3057	AUUUUGCUCACUAAAUUCGAA	UUUAAAACGAGUGAUUUAAGC	28.6	33.3	2.94	2.9	0	0.000944231	1	3_UTR		.....................	79	69.7508	96	0.0282396	0.0141198	S28	TC009491_whole_mRNA_best_siRNA	264	25	99	0	38	0	0.383838	0	0.0108394	8	0	2	0	0.25	0	0.00352995	0.0108394	0.00352995	0.754342	0.754342	0.605578
TC012303-RA_1249_1268	GUUGAGUCGAAGCCAAACUGA	CUCAACUCAGCUUCGGUUUGA	47.6	66.7	-0.72	-0.8	-2.26	0.000167838	1	ORF		(((..((....))..)))...	42	62.2489	80.1	0.0140956	0	S35	TC012303_ORF_best_siRNA	59	241	43	0	2	0	0.0465116	0	0.00065561	0	0	0					0.00065561		#VALUE!	#VALUE!	#VALUE!
TC012303-RA_1396_1415	AACGCACCAGAGUAACGUCCU	GUUUGCGUGGUCUCAUUGCAG	52.4	33.3	1.7	1	-0.62	0.000506649	0	ORF		.((........))........	60	67.0471	79.3	0.0140956	0	S35	TC012303_ORF_best_siRNA	206	94	23	0	59	0	2.56522	0	0.0361583	0	0	2					0.0361583		#VALUE!	#VALUE!	#VALUE!
TC012303-RA_1441_1460	UUGCAAAUUCAAUCGUUUGGU	GGAACGUUUAAGUUAGCAAAC	33.3	33.3	-2.52	1.4	-2.85	0.00185107	0	ORF		...(((((......)))))..	64	72.6742	56.1	0.0140956	0	S35	TC012303_ORF_best_siRNA	251	49	5	0	0	0	0	0	0	3	0	0	0	0	0	0	0	0
TC012303-RA_1479_1498	AUGGAAAGCAUCAGUAAACUU	UCUACCUUUCGUAGUCAUUUG	33.3	50	-2.31	0.8	-0.08	0.000102918	1	ORF		(((.....)))..........	58	60.1249	78.9	0.0169147	0.00281912	S35	TC012303_ORF_best_siRNA	289	11	6	0	0	0	0	0	0	1	0	1	0	1	0	0.00281912	0	0.00281912	0	0	0
TC034766-RA_988_1007	CGACUUCUUUCAUCGACAUUC	CAGCUGAAGAAAGUAGCUGUA	42.9	33.3	-2.25	-2.5	-0.53	0.00186364	0	ORF		(((.........)))......	25	72.7036	63	0.014028	0	S19	TC034766_ORF_best_siRNA	37	240	27	0	7	0	0.259259	0	0.00363688	0	0	4					0.00363688		#VALUE!	#VALUE!	#VALUE!
TC034766-RA_1092_1111	UAGCCCAACUGGUGGAAUGUC	AAAUCGGGUUGACCACCUUAC	52.4	66.7	-2.66	0.8	-2.37	0.000132841	0	ORF		....(((.....)))......	58	61.2333	61.7	0.0192884	0.00526048	S19	TC034766_ORF_best_siRNA	141	136	21	4	2	0.190476	0.285714	0.00367399	0.00551098	33	0	1	0	0.030303	0	0.000159409	0.00183699	0.000159409	0.920152	0.971888	0.90411
TC008909-RA_4026_4045	UGAUGUUAGGUUUGUUUCAUA	ACACUACAAUCCAAACAAAGU	28.6	50	-0.15	-0.6	-0.7	0.00415984	0	3_UTR		..(((..(......)..))).	44	76.1908	76.4	0.0744013	0.0604511	S10	TC008909_whole_mRNA_best_accessibility	216	110	18	0	0	0	0	0	0	60	0	1	0	0.0166667	0	0.00100752	0	0.00100752	0	0	0
TC008909-RA_3825_3844	AUACCGAGAAAAAUGAAGAGA	AUUAUGGCUCUUUUUACUUCU	33.3	0	0.3	0.8	0	0.0320829	1	3_UTR		.....................	58	85.0627	85	0.0790514	0.0651011	S10	TC008909_whole_mRNA_best_accessibility	15	311	34	0	1	0	0.0294118	0	0.00232504	74	0	2	0	0.027027	0	0.00175949	0.00232504	0.00175949	0.569231	0.569231	0.521127
TC008909-RA_3930_3949	AUGGUUAACAUGUACAAGCAC	GUUACCAAUUGUACAUGUUCG	38.1	33.3	-0.03	2.7	-1.4	0.00226581	1	3_UTR		(((.....)))..........	77	73.5522	80.1	0.0139502	0	S10	TC008909_whole_mRNA_best_accessibility	120	206	5	0	1	0	0.2	0	0.00279005	1	0	0	0	0	0	0	0.00279005	0	1	1
TC008909-RA_4132_4151	UCUCAUGGAUGUUAACCAUUG	GGAGAGUACCUACAAUUGGUA	38.1	16.7	-0.19	-1	-2.98	0.000510717	0	3_UTR		....((((.......))))..	40	67.0818	65.5	0.0139502	0	S10	TC008909_whole_mRNA_best_accessibility	322	4	3	0	0	0	0	0	0	0	0	0					0		#VALUE!	#VALUE!	#VALUE!
TC006492-RA_306_325	GCCAACCCUGUGUCAGACUCU	CCCGGUUGGGACACAGUCUGA	57.1	50	-2.13	-1.4	-1.19	0.00666775	0	ORF		.......(((...))).....	36	78.2398	66.9	0.0138952	0	S21	TC006492_whole_mRNA_best_accessibility	305	0	5	0	0	0	0	0	0	0	0	220					0		#VALUE!	#VALUE!	#VALUE!
TC034766-RA_575_594	ACUGAUAAGGUGGCAUUGUAC	CGUGACUAUUCCACCGUAACA	42.9	83.3	-1.29	-0.5	-0.51	0.0229111	0	ORF		(((.....)))..........	45	83.6005	72.1	0.018368	0.004592	S17	TC034766_whole_mRNA_best_accessibility	179	119	4	0	0	0	0	0	0	1	0	0	0	0	0	0	0	0
TC034766-RA_689_708	UGGUUCAAGUCGCCGUAGCUC	UUACCAAGUUCAGCGGCAUCG	57.1	83.3	-0.18	1.9	-2.42	0.000241052	0	ORF		.(((.......))).......	69	63.8211	72	0.018368	0.004592	S17	TC034766_whole_mRNA_best_accessibility	293	5	5	0	0	0	0	0	0	1	0	0	0	0	0	0	0	0
TC034766-RA_542_561	GUGUCGGAAACUUUCGGUGAA	GGCACAGCCUUUGAAAGCCAC	47.6	16.7	1.47	0.5	-2.71	0.000446133	1	ORF		...(((((....)))))....	55	66.4946	83.1	0.013776	0	S17	TC034766_whole_mRNA_best_accessibility	146	152	6	0	2	0	0.333333	0	0.004592	0	0	0					0.004592		#VALUE!	#VALUE!	#VALUE!
TC034766-RA_589_608	CGACCAGUUGGUGCACUGAUA	AAGCUGGUCAACCACGUGACU	52.4	66.7	-0.94	-2.2	-3.91	0.00970884	0	ORF		....((((......))))...	28	79.8717	65.1	0.013776	0	S17	TC034766_whole_mRNA_best_accessibility	193	105	3	0	0	0	0	0	0	55	0	0	0	0	0	0	0	0
TC008058-RA_1512_1531	CUGCGAGGUCCGGCACUAAAC	UCGACGCUCCAGGCCGUGAUU	61.9	83.3	-3.52	-2.5	-3.57	0.00571466	0	ORF		.(((........)))......	25	77.5699	55.2	0.809865	0.796113	S24	TC008058_ORF_best_siRNA	139	139	585	41	40	0.0700855	0.138462	0.0567598	0.112135	521	18	55	0.0345489	0.140115	0.0275049	0.111547	0.0553754	0.0840426	0.39719	0.501314	0.497032
TC007999-RA_564_583	AAUUUCCUGUUUUUGCAUAUC	GCUUAAAGGACAAAAACGUAU	28.6	16.7	2.13	1.1	-0.61	0.0117841	0	ORF		.......(((....)))....	61	80.713	81.1	0.0244988	0.0108884	S26	TC007999_ORF_worst_siRNA	159	121	21	0	0	0	0	0	0	64	1	0	0.015625	0.015625	0.000170131	0.000170131	0	0		0	0
TC008263-RA_6651_6670	CACUUCCUUUUUGCACUGGCG	AAGUGAAGGAAAAACGUGACC	52.4	33.3	1.47	1.5	-1.49	0.00254532	0	ORF		............((....)).	65	74.0574	76.2	0.0203839	0.00679463	S33	TC008263_whole_mRNA_best_siRNA	65	220	6	0	0	0	0	0	0	10	1	0	0.1	0.1	0.000679463	0.000679463	0	0		0	0
TC008263-RA_6778_6797	UUUUAGUGCAGAUGAUAAAAC	GUAAAAUCACGUCUACUAUUU	28.6	50	0.35	0	0	0.041659	1	3_UTR		.....................	50	86.1971	90.2	0.0577544	0.0441651	S33	TC008263_whole_mRNA_best_siRNA	192	93	17	0	0	0	0	0	0	13	0	0	0	0	0	0	0	0
TC008263-RA_6847_6866	CAUAAAAUGUCAAACUAAAUC	CUGUAUUUUACAGUUUGAUUU	23.8	33.3	-1.5	-1	0	0.00170214	0	3_UTR		.....................	40	72.3099	67.5	0.0135893	0	S33	TC008263_whole_mRNA_best_siRNA	261	24	7	0	0	0	0	0	0	0	0	0					0		#VALUE!	#VALUE!	#VALUE!
TC007999-RA_309_328	AAACUGGCCGAUGACAAGCGG	UCUUUGACCGGCUACUGUUCG	57.1	50	2.28	3	-2.85	1.28239e-05	0	ORF		.......(((........)))	80	51.0802	81.1	0.0135715	0	S13	TC007999_whole_mRNA_best_accessibility	278	1	15	0	0	0	0	0	0	0	0	2					0		#VALUE!	#VALUE!	#VALUE!
TC009491-RA_1838_1857	AAUCAAAUGAAACUUGGCCGG	AGUUAGUUUACUUUGAACCGG	42.9	33.3	5.36	3.2	0	0.00198826	1	ORF		.....................	82	72.9847	106.1	0.0135446	0	S30	TC009491_ORF_best_siRNA	15	265	12	0	0	0	0	0	0	0	0	0					0		#VALUE!	#VALUE!	#VALUE!
TC009491-RA_1935_1954	ACUUUGGCUGAUCCAACCUCA	GUUGAAACCGACUAGGUUGGA	47.6	50	2.12	0.3	-2.32	0.00267683	0	ORF		...((((.....)))).....	53	74.2762	81.8	0.0135446	0	S30	TC009491_ORF_best_siRNA	112	168	2	0	0	0	0	0	0	4	0	0	0	0	0	0	0	0
TC009491-RA_1952_1971	CCUUUGCACAUCCUCCAACUU	GAGGAAACGUGUAGGAGGUUG	47.6	50	-0.75	-0.2	0	0.00731775	1	ORF		.....................	48	78.6438	85.6	0.0135446	0	S30	TC009491_ORF_best_siRNA	129	151	15	4	2	0.266667	0.4	0.0036119	0.00541785	22	0	1	0	0.0454545	0	0	0.00180595	0	1	1
TC009491-RA_1983_2002	AAAUCGCAUGCGAACUCGCCC	CUUUUAGCGUACGCUUGAGCG	57.1	50	5.24	3.2	-3.45	0.000321255	0	ORF		.........(((....)))..	82	65.0685	92	0.0135446	0	S30	TC009491_ORF_best_siRNA	160	120	2	0	0	0	0	0	0	5	0	0	0	0	0	0	0	0
TC009491-RA_2007_2026	CCGUCGACCCCGCCAACCCCA	GCGGCAGCUGGGGCGGUUGGG	76.2	100	0.95	-0.6	-0.32	0.00011727	0	ORF	CCCC	..(.((....)).).......	44	60.6919	76.9	0.0135446	0	S30	TC009491_ORF_best_siRNA	184	96	3	1	12	0.333333	4.33333	0.00451488	0.0586934	0	0	0					0.0541785		#VALUE!	#VALUE!	#VALUE!
TC009491-RA_2030_2049	ACUAUCAUCAUUCGUGACCGA	CAUGAUAGUAGUAAGCACUGG	42.9	50	3.06	2.1	-1.46	0.000377637	1	ORF		....((((.....))))....	71	65.7707	97.8	0.0135446	0	S30	TC009491_ORF_best_siRNA	207	73	31	8	1	0.258065	0.290323	0.00349539	0.00393231	4	0	0	0	0	0	0	0.000436924	0	1	1
TC009491-RA_2046_2065	GCCUCGUCUGCACCGUACUAU	GCCGGAGCAGACGUGGCAUGA	57.1	66.7	-3.42	-1.9	-0.88	0.0177567	0	ORF		((.......))..........	31	82.4936	62.3	0.0135446	0	S30	TC009491_ORF_best_siRNA	223	57	217	34	105	0.156682	0.640553	0.0021222	0.00867605	10	0	34	0	3.4	0	0	0.00655385	0	1	1
TC009491-RA_2091_2110	CAGCUGCUUCCUUCUGCUUCA	GGGUCGACGAAGGAAGACGAA	52.4	50	-1.35	-1.6	-3.48	0.00747161	0	ORF		..(..((........))..).	34	78.7341	64.4	0.0135446	0	S30	TC009491_ORF_best_siRNA	268	12	2	0	0	0	0	0	0	5	0	0	0	0	0	0	0	0
TC009491-RA_2100_2119	AAAUAACCCCAGCUGCUUCCU	GCUUUAUUGGGGUCGACGAAG	47.6	66.7	2.84	2.7	0	0.00562236	0	ORF	CCCC	.....................	77	77.4992	90.6	0.0135446	0	S30	TC009491_ORF_best_siRNA	277	3	10	1	0	0.1	0.1	0.00135446	0.00135446	2	0	0	0	0	0	0	0	0		1
TC009491-RA_2102_2121	CGAAAUAACCCCAGCUGCUUC	UUGCUUUAUUGGGGUCGACGA	52.4	83.3	1.19	-0.7	0	0.00358998	0	ORF	CCCC	.....................	43	75.5509	83.7	0.0135446	0	S30	TC009491_ORF_best_siRNA	279	1	2	0	0	0	0	0	0	0	0	0					0		#VALUE!	#VALUE!	#VALUE!
TC009491-RA_1861_1880	UCCACAAUAUCCGUAUCGCCA	GAAGGUGUUAUAGGCAUAGCG	47.6	50	0.88	1	0	0.00030696	0	ORF		.....................	60	64.8708	82.4	0.0203169	0.00677231	S30	TC009491_ORF_best_siRNA	38	242	8	0	0	0	0	0	0	7	0	0	0	0	0	0	0	0
TC008058-RA_749_768	UCGUUUGGUUGAAGAUGAUAU	AAAGCAAACCAACUUCUACUA	33.3	33.3	-1.2	-1.3	-5.1	0.00494643	0	ORF		((((((......))))))...	37	76.9429	56	0.0169547	0.00391262	S18	TC008058_whole_mRNA_best_accessibility	109	197	249	1	5	0.00401606	0.0240964	6.80911e-05	0.000408546	149	0	3	0	0.0201342	0	7.87775e-05	0.000340455	7.87775e-05	0.812091	0.838347	0.54479
TC008058-RA_653_672	AGCCGCUUUGGUCUUGGGUCU	CAUCGGCGAAACCAGAACCCA	57.1	50	0.06	-0.6	-2.83	0.0185588	0	ORF		.(((.....))).........	44	82.6855	71.9	0.0208673	0.00782524	S18	TC008058_whole_mRNA_best_accessibility	13	293	23	0	3	0	0.130435	0	0.00272182	38	5	0	0.131579	0.131579	0.00102964	0.00102964	0.00272182	0	1	0.725537	0.497817
TC006492-RA_991_1010	UUCCAACAUCGUGCGCUGCAC	UCAAGGUUGUAGCACGCGACG	57.1	66.7	1.12	3.2	-3.83	0.000385089	0	ORF		..........((((...))))	82	65.8556	73.8	0.0579534	0.0449139	S14	TC006492_ORF_worst_siRNA	59	266	64	1	1	0.015625	0.03125	0.000905522	0.00181104	457	0	0	0	0	0	0	0.000905522	0	1	1	1
TC006375-RA_776_795	CUCUCAAUUGGUUCCGUGGUA	CAGAGAGUUAACCAAGGCACC	47.6	50	1.6	1.5	0	0.012983	0	ORF		.....................	65	81.1338	85.4	0.106646	0.0936403	S37	TC006375_ORF_best_siRNA	78	214	80	4	6	0.05	0.125	0.00533229	0.0133307	160	2	3	0.0125	0.03125	0.0011705	0.00292626	0.00799844	0.00175575	0.82	0.82	0.8
TC006375-RA_755_774	AACUUAUGAUUGAUGUGUAAA	AUUUGAAUACUAACUACACAU	23.8	16.7	0.41	0.6	-1.01	0.0657203	0	ORF		.((.(((.....))).))...	56	88.177	72.9	0.0130056	0	S37	TC006375_ORF_best_siRNA	57	235	9	0	0	0	0	0	0	36	0	0	0	0	0	0	0	0
TC006375-RA_900_919	UCAACCUCAGCGAGAUUGUUG	AGAGUUGGAGUCGCUCUAACA	47.6	66.7	-0.17	-0.6	-3.42	0.019218	0	ORF		.(((.(((...))).)))...	44	82.8371	69.5	0.0130056	0	S37	TC006375_ORF_best_siRNA	202	90	6	0	0	0	0	0	0	1	0	0	0	0	0	0	0	0
TC006375-RA_172_191	AAAGCGGUCGUUUCUGUACUC	UGUUUCGCCAGCAAAGACAUG	47.6	50	1.69	1	-4.33	0.00647656	0	ORF		...((((......))))....	60	78.1134	75	0.0358835	0.0229654	S41	TC006375_ORF_worst_siRNA	86	199	26	0	0	0	0	0	0	81	0	0	0	0	0	0	0	0
TC006679-RA_3043_3062	CACUUGAUCCUUAAUCCCCAA	AAGUGAACUAGGAAUUAGGGG	42.9	33.3	3.95	1.8	0	0.00010151	0	ORF	CCCC	.....................	68	60.0651	90.2	0.0128863	0	S3	TC006679_ORF_best_siRNA	210	80	123	8	4	0.0650407	0.097561	0.000838131	0.0012572	17	0	0	0	0	0	0	0.000419066	0	1	1
TC007999-RA_39_58	UACAAAGAAUUGGGGUUAUGU	UAAUGUUUCUUAACCCCAAUA	33.3	50	-2.07	0.3	-0.08	0.290426	0	5_UTR	GGGG	..(((....))).........	53	94.6304	69.9	0.0126022	0	S13	TC007999_whole_mRNA_best_accessibility	8	271	16	0	0	0	0	0	0	14	0	0	0	0	0	0	0	0
TC007999-RA_266_285	UCCUCCUGGGCGUGGAGAUAC	GGAGGAGGACCCGCACCUCUA	61.9	83.3	-1.97	-1.3	-7.24	6.70798e-05	0	ORF		..((((.......))))....	37	58.2659	52.4	0.0126022	0	S13	TC007999_whole_mRNA_best_accessibility	235	44	13	0	0	0	0	0	0	0	0	0					0		#VALUE!	#VALUE!	#VALUE!
TC007999-RA_38_57	ACAAAGAAUUGGGGUUAUGUU	AAUGUUUCUUAACCCCAAUAC	33.3	66.7	-0.37	0.3	-0.08	0.336835	0	5_UTR	GGGG	.(((....)))..........	53	95.2742	77	0.0145409	0.00193879	S13	TC007999_whole_mRNA_best_accessibility	7	272	21	0	0	0	0	0	0	48	0	0	0	0	0	0	0	0
TC008263-RA_1004_1023	GGAAAUGCGAACAGUGUACUC	UUCCUUUACGCUUGUCACAUG	47.6	50	-1.06	-0.8	-2.27	0.00908301	1	ORF		....((((.....))))....	42	79.5823	78.7	0.0206024	0.00824097	S34	TC008263_ORF_best_siRNA	1	304	7	0	1	0	0.142857	0	0.0029432	19	0	0	0	0	0	0	0.0029432	0	1	1	1
TC008263-RA_1144_1163	UCUUGCAAAUUAAGAACAGUC	GAAGAACGUUUAAUUCUUGUC	33.3	16.7	1.18	0	-2.33	0.0013905	0	ORF		(((((.....)))))......	50	71.4317	72.8	0.0123614	0	S34	TC008263_ORF_best_siRNA	141	164	7	0	1	0	0.142857	0	0.00176592	0	0	0					0.00176592		#VALUE!	#VALUE!	#VALUE!
TC008263-RA_1152_1171	CGUAAACUUCUUGCAAAUUAA	UAGCAUUUGAAGAACGUUUAA	28.6	50	-3.55	-2.9	-1.54	0.00476197	0	ORF		.((((.....)))).......	21	76.7779	60.1	0.0123614	0	S34	TC008263_ORF_best_siRNA	149	156	3	1	0	0.333333	0.333333	0.00412048	0.00412048	214	0	0	0	0	0	0	0	0		1
TC008263-RA_1164_1183	UAUUAAGCCAAUCGUAAACUU	UUAUAAUUCGGUUAGCAUUUG	28.6	50	1.03	1.6	0	0.00423769	1	ORF		.....................	66	76.2713	93	0.0247229	0.0123614	S34	TC008263_ORF_best_siRNA	161	144	8	0	0	0	0	0	0	7	0	0	0	0	0	0	0	0
TC008263-RA_1220_1239	CCGAGAGCUGUGACGAUUCAU	CUGGCUCUCGACACUGCUAAG	52.4	50	-3.36	-1.6	-0.83	0.00907518	0	ORF		.........((((....))))	34	79.5786	62.7	0.0123614	0	S34	TC008263_ORF_best_siRNA	217	88	3	0	0	0	0	0	0	0	0	0					0		#VALUE!	#VALUE!	#VALUE!
TC009491-RA_3046_3065	CACGAAAAAUUUUGCUCACUA	UUGUGCUUUUUAAAACGAGUG	33.3	16.7	-0.35	0.1	-0.45	0.00688832	0	3_UTR		..((((....)))).......	51	78.3811	71.2	0.0141198	0.00176498	S28	TC009491_whole_mRNA_best_siRNA	272	17	24	0	0	0	0	0	0	3	0	0	0	0	0	0	0	0
TC009491-RA_2776_2795	AGACCAUACUUCCUAGCCACU	CUUCUGGUAUGAAGGAUCGGU	47.6	50	2.13	-0.3	0	0.00035935	0	3_UTR		.....................	47	65.5552	87.6	0.0123548	0	S28	TC009491_whole_mRNA_best_siRNA	2	287	13	0	16	0	1.23077	0	0.0152059	0	0	0					0.0152059		#VALUE!	#VALUE!	#VALUE!
TC009491-RA_2889_2908	CACACUCACAAGGAAUAUUUG	AAGUGUGAGUGUUCCUUAUAA	38.1	50	-3.07	-2.5	-0.26	0.0346358	1	3_UTR		........((((.....))))	25	85.3953	75.3	0.0123548	0	S28	TC009491_whole_mRNA_best_siRNA	115	174	8	0	0	0	0	0	0	0	0	0					0		#VALUE!	#VALUE!	#VALUE!
TC034766-RA_1159_1178	GUUCGGAAAUCCGCUUGAACA	AACAAGCCUUUAGGCGAACUU	47.6	66.7	-0.84	-2.4	-6.08	0.000253098	0	ORF		((((((........)))))).	26	64.0329	60	0.0368234	0.0245489	S19	TC034766_ORF_best_siRNA	208	69	45	2	1	0.0444444	0.0666667	0.00163659	0.00245489	38	0	3	0	0.0789474	0	0.00193807	0.000818297	0.00193807	0.296875	0.558824	0.457831
TC034766-RA_1133_1152	UGGAUCGCUGUCGUGUUCCCG	GGACCUAGCGACAGCACAAGG	61.9	50	-0.47	1.9	-7.49	8.97935e-05	0	ORF		.(((.(((....))).)))..	69	59.5324	58.1	0.0122745	0	S19	TC034766_ORF_best_siRNA	182	95	8	0	3	0	0.375	0	0.00460292	206	0	0	0	0	0	0	0.00460292	0	1	1
TC006492-RA_663_682	UCAACCACUUCUCGCAAUUUC	AAAGUUGGUGAAGAGCGUUAA	42.9	50	-2.67	-1.3	0	0.00667469	0	ORF		.....................	37	78.2443	67.6	0.0441241	0.0318674	S15	TC006492_ORF_best_siRNA	242	48	18	0	0	0	0	0	0	75	1	4	0.0133333	0.0666667	0.000424899	0.0021245	0	0.0016996	0	0	0
TC007999-RA_563_582	AUUUCCUGUUUUUGCAUAUCC	CUUAAAGGACAAAAACGUAUA	33.3	16.7	0.07	0	-0.61	0.0090951	0	ORF		......(((....))).....	50	79.5881	72.5	0.0244988	0.0122494	S26	TC007999_ORF_worst_siRNA	158	122	18	0	0	0	0	0	0	9	0	0	0	0	0	0	0	0
TC006679-RA_3109_3128	ACUAAACUCUCCACCUUCUUC	GCUGAUUUGAGAGGUGGAAGA	42.9	66.7	-0.18	0.6	0	0.0190413	0	ORF		.....................	56	82.797	78	0.012242	0	S3	TC006679_ORF_best_siRNA	276	14	20	1	0	0.05	0.05	0.000612098	0.000612098	256	0	0	0	0	0	0	0	0		1
TC006679-RA_3110_3129	GACUAAACUCUCCACCUUCUU	UGCUGAUUUGAGAGGUGGAAG	42.9	50	-0.87	0.8	0	0.0161896	0	ORF		.....................	58	82.0924	75.1	0.012242	0	S3	TC006679_ORF_best_siRNA	277	13	20	0	0	0	0	0	0	466	1	0	0.00214592	0.00214592	0	0	0	0
TC008058-RA_1476_1495	UAGUGCCUGUUGGCAGUCCUC	UCAUCACGGACAACCGUCAGG	57.1	66.7	3.06	2.5	-7.88	1.28435e-05	0	ORF		.(.((((....)))).)....	75	51.0868	71.8	0.0122244	0	S24	TC008058_ORF_best_siRNA	103	175	40	0	4	0	0.1	0	0.00122244	0	0	0					0.00122244		#VALUE!	#VALUE!	#VALUE!
TC007999-RA_1023_1042	UUUCCUGUCCAAACGGCCCGG	UAAAAGGACAGGUUUGCCGGG	61.9	50	5.94	3.2	-3.48	9.35612e-07	0	ORF		...((.(.((....)).).))	82	39.711	94.8	0.0121574	0	S25	TC007999_ORF_best_siRNA	30	254	14	0	18	0	1.28571	0	0.0156309	10	0	0	0	0	0	0	0.0156309	0	1	1
TC007999-RA_1164_1183	GGCAUUAAUAUCAGCACCUGA	UACCGUAAUUAUAGUCGUGGA	42.9	33.3	-1.71	-1	-2.06	0.000131306	1	ORF		..........((((...))))	40	61.1829	71.5	0.0132626	0.00110522	S25	TC007999_ORF_best_siRNA	171	113	39	0	16	0	0.410256	0	0.00544107	5	0	8	0	1.6	0	0.00176835	0.00544107	0.00176835	0.754717	0.754717	0.204082
TC007999-RA_1163_1182	GCAUUAAUAUCAGCACCUGAA	ACCGUAAUUAUAGUCGUGGAC	38.1	50	0.96	-0.5	-2.67	9.55049e-05	0	ORF		.........((((...)))).	45	59.8003	76.1	0.0221043	0.00994695	S25	TC007999_ORF_best_siRNA	170	114	209	4	16	0.0191388	0.0956938	0.000423049	0.00211525	138	0	0	0	0	0	0	0.0016922	0	1	1	1
TC008263-RA_603_622	AAUGAAUACUGUUGGAUGUAG	CUUUACUUAUGACAACCUACA	33.3	50	0.87	1.4	-1.75	0.0963467	0	ORF		......(((........))).	64	89.8384	78	0.048187	0.0361402	S32	TC008263_whole_mRNA_best_accessibility	17	260	4	0	0	0	0	0	0	147	0	1	0	0.00680272	0	0.000245852	0	0.000245852	0	0	0
TC008263-RA_610_629	GGAUUGAAAUGAAUACUGUUG	ACCCUAACUUUACUUAUGACA	33.3	16.7	-0.68	-1.1	-0.58	0.196247	0	ORF		(((((......))).))....	39	92.928	69.5	0.0120467	0	S32	TC008263_whole_mRNA_best_accessibility	24	253	1	0	0	0	0	0	0	9	0	0	0	0	0	0	0	0
TC008263-RA_618_637	GAAAUUUGGGAUUGAAAUGAA	AUCUUUAAACCCUAACUUUAC	28.6	50	-0.2	0	-0.07	0.360976	0	ORF		...((((.......))))...	50	95.5748	77.7	0.0120467	0	S32	TC008263_whole_mRNA_best_accessibility	32	245	1	0	0	0	0	0	0	18	0	0	0	0	0	0	0	0
TC008263-RA_619_638	AGAAAUUUGGGAUUGAAAUGA	AAUCUUUAAACCCUAACUUUA	28.6	50	-2.18	-0.7	-0.07	0.383845	0	ORF		....((((.......))))..	43	95.8416	69.5	0.0120467	0	S32	TC008263_whole_mRNA_best_accessibility	33	244	1	0	0	0	0	0	0	43	0	0	0	0	0	0	0	0
TC008263-RA_686_705	CAUAUCCAGAGGAGUGGUUGU	AGGUAUAGGUCUCCUCACCAA	47.6	66.7	2.02	-0.8	-4.28	0.0782792	1	ORF		.(((.(((......))).)))	42	88.9365	86.5	0.0120467	0	S32	TC008263_whole_mRNA_best_accessibility	100	177	12	0	3	0	0.25	0	0.00301169	0	0	0					0.00301169		#VALUE!	#VALUE!	#VALUE!
TC008263-RA_687_706	CCAUAUCCAGAGGAGUGGUUG	AAGGUAUAGGUCUCCUCACCA	52.4	50	0.5	-0.7	-6.37	0.0736618	0	ORF		((((.(((...)))))))...	43	88.6724	64.9	0.0120467	0	S32	TC008263_whole_mRNA_best_accessibility	101	176	3	0	0	0	0	0	0	0	0	0					0		#VALUE!	#VALUE!	#VALUE!
TC008263-RA_716_735	GAUUAGUUUUUGUUGCAUCGU	ACCUAAUCAAAAACAACGUAG	33.3	16.7	1.35	1.1	-0.74	0.144682	0	ORF		((((((......))).)))..	61	91.6041	77.5	0.0120467	0	S32	TC008263_whole_mRNA_best_accessibility	130	147	1	0	0	0	0	0	0	37	0	1	0	0.027027	0	0	0	0
TC008263-RA_801_820	AUUGCUUUUGGAGUUUAACUU	GUUAACGAAAACCUCAAAUUG	28.6	50	0.38	0.5	-0.99	0.0639313	0	ORF		...((((...)))).......	55	88.0571	77.9	0.0120467	0	S32	TC008263_whole_mRNA_best_accessibility	215	62	1	0	1	0	1	0	0.0120467	0	0	0					0.0120467		#VALUE!	#VALUE!	#VALUE!
TC002003-RA_693_712	GGUGAUGGCUCUGCAUGUUCG	AGCCACUACCGAGACGUACAA	57.1	66.7	-3	-3.1	-2.48	0.0345275	0	ORF		((..(((......)))..)).	19	85.3816	60	0.0439736	0.0319808	S22	TC002003_ORF_best_siRNA	182	105	29	0	4	0	0.137931	0	0.00606533	154	0	0	0	0	0	0	0.00606533	0	1	1	1
TC002003-RA_571_590	AGUUCUGUUUGGCAGCGGCGA	GGUCAAGACAAACCGUCGCCG	57.1	50	4.53	2.4	-5.12	0.126879	0	ORF		.(((((((...)))).)))..	74	91.0339	84.8	0.019988	0.0079952	S22	TC002003_ORF_best_siRNA	60	227	8	0	0	0	0	0	0	34	0	2	0	0.0588235	0	0.000470306	0	0.000470306	0	0	0
TC002003-RA_746_765	UGUUUGGGGUAAGUUAAACCA	CGACAAACCCCAUUCAAUUUG	38.1	33.3	-0.69	0.3	-3.86	0.0103568	0	ORF	GGGG	.((((((......))))))..	53	80.1522	61.2	0.0119928	0	S22	TC002003_ORF_best_siRNA	235	52	3	0	0	0	0	0	0	3	0	0	0	0	0	0	0	0
TC008263-RA_5311_5330	ACCGGUUCUUGGGUCGCGACG	GAUGGCCAAGAACCCAGCGCU	66.7	50	0.35	0	-3.23	1.93759e-05	0	ORF		(((........))).......	50	52.8726	67.1	0.0263183	0.0143554	S31	TC008263_ORF_worst_siRNA	102	219	11	0	0	0	0	0	0	27	0	1	0	0.037037	0	0.000531683	0	0.000531683	0	0	0
TC008263-RA_5411_5430	CAUUUUCAGCGUUUCAGGUCU	GCGUAAAAGUCGCAAAGUCCA	42.9	50	2.78	0.6	0	3.435e-05	0	ORF		.....................	56	55.3593	90.3	0.0119629	0	S31	TC008263_ORF_worst_siRNA	202	119	73	13	4	0.178082	0.232877	0.00213037	0.00278587	0	0	0					0.0006555		#VALUE!	#VALUE!	#VALUE!
TC008263-RA_5508_5527	GUUGGCUGUAGUGUAUACUCU	CACAACCGACAUCACAUAUGA	42.9	33.3	-0.37	-1.4	-2.76	0.0102779	1	ORF		((..((......))..))...	36	80.119	75.3	0.0119629	0	S31	TC008263_ORF_worst_siRNA	299	22	5	0	0	0	0	0	0	62	0	0	0	0	0	0	0	0
TC008058-RA_681_700	AUUUUCAUAACAGCCAUGGCG	UGUAAAAGUAUUGUCGGUACC	42.9	50	3.69	3.5	-1.12	0.000841116	1	ORF		............((....)).	85	69.2486	101.3	0.127812	0.116074	S18	TC008058_whole_mRNA_best_accessibility	41	265	169	6	2	0.035503	0.0473373	0.00453771	0.00605028	115	0	0	0	0	0	0	0.00151257	0	1	1	1
TC008058-RA_735_754	AUGAUAUCAGGCCUCAGCCAG	UCUACUAUAGUCCGGAGUCGG	52.4	66.7	3.39	3.5	-4.94	0.00725449	0	ORF		.........(((....)))..	85	78.6061	80.5	0.0117379	0	S18	TC008058_whole_mRNA_best_accessibility	95	211	13	6	1	0.461538	0.538462	0.00541747	0.00632038	5	0	0	0	0	0	0	0.000902912	0	1	1
TC012303-RA_1736_1755	AUACUCCUCAUCUUCUCUCUU	AUUAUGAGGAGUAGAAGAGAG	38.1	33.3	2	2	0	0.123138	1	ORF		.....................	70	90.9039	92.1	0.0116897	0	S36	TC012303_whole_mRNA_best_accessibility	55	227	7	0	0	0	0	0	0	16	0	0	0	0	0	0	0	0
TC012303-RA_1938_1957	CCUUUCUUCCCUUUCUUGUUC	AGGGAAAGAAGGGAAAGAACA	42.9	50	-1.41	-1	0	0.084359	0	ORF		.....................	40	89.2613	72.9	0.0116897	0	S36	TC012303_whole_mRNA_best_accessibility	257	25	7	0	0	0	0	0	0	17	0	0	0	0	0	0	0	0
TC007999-RA_100_119	CCUCAUCCUUUUCGGGCACUA	AGGGAGUAGGAAAAGCCCGUG	52.4	33.3	0.07	-0.4	-1.43	0.0270272	0	ORF		.....(((.....))).....	46	84.318	70.5	0.0116328	0	S13	TC007999_whole_mRNA_best_accessibility	69	210	17	0	0	0	0	0	0	0	1	0					0		#VALUE!	#VALUE!	#VALUE!
TC007999-RA_167_186	UUGUAUUUGGUGUACAGGUCU	AGAACAUAAACCACAUGUCCA	38.1	50	2.06	1.9	-4.53	0.00265286	0	ORF		((((((.....))))))....	69	74.2371	76	0.0116328	0	S13	TC007999_whole_mRNA_best_accessibility	136	143	14	2	5	0.142857	0.5	0.00166182	0.00581638	0	0	1					0.00415455		#VALUE!	#VALUE!	#VALUE!
TC007999-RA_301_320	CGAUGACAAGCGGCACCGACU	CGGCUACUGUUCGCCGUGGCU	61.9	83.3	1.97	-1.4	-1.82	7.91148e-05	0	ORF		((.((........)).))...	36	58.9826	82.4	0.0135715	0.00193879	S13	TC007999_whole_mRNA_best_accessibility	270	9	14	0	4	0	0.285714	0	0.00387758	2	0	0	0	0	0	0	0.00387758	0	1	1	1
TC006679-RA_3011_3030	UGCUCUGUAGGGCAUUAAUCG	UAACGAGACAUCCCGUAAUUA	47.6	66.7	-3.78	-2.2	-6.16	0.00873452	0	ORF		(((((....))))).......	28	79.4124	47.6	0.012242	0.000644313	S3	TC006679_ORF_best_siRNA	178	112	48	0	8	0	0.166667	0	0.00204033	2	0	2	0	1	0	0.000644313	0.00204033	0.000644313	0.76	0.76	0.142857
TC006492-RA_1245_1264	CUGAUCUCCGCCCCCGUGGAG	AGGACUAGAGGCGGGGGCACC	71.4	100	1.54	2.1	-9.11	4.76687e-06	0	ORF	CCCC	.....((((((....))))))	71	46.7823	57.4	0.0159372	0.0043465	S14	TC006492_ORF_worst_siRNA	313	12	11	0	0	0	0	0	0	338	0	1	0	0.00295858	0	1.28595e-05	0	1.28595e-05	0	0	0
TC006492-RA_1222_1241	CGGACACAGGCGAGCCAACAG	AAGCCUGUGUCCGCUCGGUUG	66.7	83.3	-2.33	-1.1	-1.74	5.83346e-06	0	ORF		.((.(........))).....	39	47.6593	59.7	0.0246302	0.0130395	S14	TC006492_ORF_worst_siRNA	290	35	148	15	61	0.101351	0.513514	0.0024963	0.0126479	68	8	5	0.117647	0.191176	0.00153406	0.00249285	0.0101516	0.000958787	0.913704	0.835355	0.728708
TC008058-RA_304_323	CAGAAGUUUGGGGCCCGCCCA	UGGUCUUCAAACCCCGGGCGG	66.7	83.3	3.01	2.4	-6.08	9.70055e-05	0	ORF	GGGG	........((((.....))))	74	59.868	71.1	0.0115845	0	S27	TC008058_ORF_worst_siRNA	185	112	99	5	0	0.0505051	0.0505051	0.000585074	0.000585074	6	0	0	0	0	0	0	0	0		1
TC008058-RA_352_371	GUAACUGCUCAAGAUCAGCUC	UGCAUUGACGAGUUCUAGUCG	47.6	33.3	3.28	1.2	-2.08	0.000431147	0	ORF		......(((.......)))..	62	66.3463	82.2	0.0173767	0.00579223	S27	TC008058_ORF_worst_siRNA	233	64	6	0	0	0	0	0	0	1271	1	0	0.000786782	0.000786782	4.55722e-06	4.55722e-06	0	0		0	0
TC006375-RA_364_383	GACUUCCAUCUCGCCUAAAUU	GCCUGAAGGUAGAGCGGAUUU	42.9	66.7	-3.51	-1.3	0	0.00598723	0	ORF		.....................	37	77.7723	64.1	0.0143534	0.00287068	S41	TC006375_ORF_worst_siRNA	278	7	139	11	12	0.0791367	0.165468	0.00113588	0.00237502	664	0	5	0	0.00753012	0	2.16165e-05	0.00123914	2.16165e-05	0.982854	0.99098	0.956473
TC006375-RA_1065_1084	AAUUCCGAAUCGAUAAAUUCA	UAUUAAGGCUUAGCUAUUUAA	28.6	33.3	0	-0.6	-2.11	0.000555365	0	ORF		......((((......)))).	44	67.4458	68.5	0.0169722	0.00565739	S38	TC006375_whole_mRNA_best_siRNA	21	279	6	0	0	0	0	0	0	23	0	1	0	0.0434783	0	0.000245973	0	0.000245973	0	0	0
TC006375-RA_1051_1070	AAAUUCAACUGUGACACCAAA	UAUUUAAGUUGACACUGUGGU	33.3	50	4.19	2.2	0	0.000213242	0	ORF		.....................	72	63.2887	96.2	0.0226296	0.0113148	S38	TC006375_whole_mRNA_best_siRNA	7	293	19	0	0	0	0	0	0	34	2	0	0.0588235	0.0588235	0.000665575	0.000665575	0	0		0	0
TC006375-RA_1060_1079	CGAAUCGAUAAAUUCAACUGU	AGGCUUAGCUAUUUAAGUUGA	33.3	0	-0.93	-1	-2.11	0.000475173	1	ORF		.((((......))))......	40	66.7685	74.6	0.0113148	0	S38	TC006375_whole_mRNA_best_siRNA	16	284	2	0	0	0	0	0	0	1	0	0	0	0	0	0	0	0
TC006375-RA_1081_1100	UGCAAUAAAUGUAGAUAAUUC	CGACGUUAUUUACAUCUAUUA	23.8	33.3	-3.41	-1.6	-1.58	0.0261924	0	ORF		((((.....))))........	34	84.1817	55.6	0.0113148	0	S38	TC006375_whole_mRNA_best_siRNA	37	263	2	0	0	0	0	0	0	0	0	0					0		#VALUE!	#VALUE!	#VALUE!
TC006375-RA_1102_1121	UUUGCAAUGCAAUCUUCCAGC	UAAAACGUUACGUUAGAAGGU	42.9	50	3.16	0.5	-2.35	0.0022717	0	ORF		.((((...)))).........	55	73.5635	86	0.0113148	0	S38	TC006375_whole_mRNA_best_siRNA	58	242	3	0	0	0	0	0	0	0	0	0					0		#VALUE!	#VALUE!	#VALUE!
TC006375-RA_1176_1195	UUAACAACGGAAUUAAACUGU	CAAAUUGUUGCCUUAAUUUGA	28.6	33.3	2.24	0.7	-1.63	0.041954	0	ORF		......((((.......))))	57	86.2277	79	0.0113148	0	S38	TC006375_whole_mRNA_best_siRNA	132	168	3	0	0	0	0	0	0	0	0	0					0		#VALUE!	#VALUE!	#VALUE!
TC006375-RA_1200_1219	CGAUUGAGUAAUAAAUCUCCU	GUGCUAACUCAUUAUUUAGAG	33.3	0	0.79	-1	-3.37	0.000658829	1	ORF		.((((........))))....	40	68.1877	78.6	0.0113148	0	S38	TC006375_whole_mRNA_best_siRNA	156	144	4	0	0	0	0	0	0	33	0	0	0	0	0	0	0	0
TC006375-RA_1237_1256	AAAUUAUAUAUUAAUGACUCU	GUUUUAAUAUAUAAUUACUGA	14.3	0	3.71	1.8	-0.35	0.00806913	1	partial_ORF		..((((.....))))......	68	79.0683	98.3	0.0113148	0	S38	TC006375_whole_mRNA_best_siRNA	193	107	2	0	0	0	0	0	0	0	0	0					0		#VALUE!	#VALUE!	#VALUE!
TC012303-RA_1213_1232	CUAAAUCUUUCAGCAGACUGG	UUGAUUUAGAAAGUCGUCUGA	42.9	50	2.22	0.2	-2.2	9.85548e-05	0	ORF		..........(((....))).	52	59.9368	82.5	0.0140956	0.00281912	S35	TC012303_ORF_best_siRNA	23	277	6	0	0	0	0	0	0	16	0	0	0	0	0	0	0	0
TC012303-RA_1264_1283	UGUACAAAUCCUGGAGUUGAG	UAACAUGUUUAGGACCUCAAC	42.9	66.7	0.31	0.2	-0.53	0.0118974	0	ORF		....(((.((...)).)))..	52	80.7545	78.7	0.0394677	0.0281912	S35	TC012303_ORF_best_siRNA	74	226	44	0	0	0	0	0	0	108	0	1	0	0.00925926	0	0.00026103	0	0.00026103	0	0	0
TC012303-RA_1231_1250	UGACAACGUUAACACGAACUA	UGACUGUUGCAAUUGUGCUUG	38.1	16.7	-0.69	0.9	-0.95	0.00130867	0	ORF		......(((....))).....	59	71.1683	68.5	0.0112765	0	S35	TC012303_ORF_best_siRNA	41	259	6	0	1	0	0.166667	0	0.00187942	27	0	0	0	0	0	0	0.00187942	0	1	1
TC012303-RA_1359_1378	CUGCUGUAGCAGAUUUUCUUC	AUGACGACAUCGUCUAAAAGA	42.9	50	-2.83	-1.1	-5.64	9.13869e-05	0	ORF		((((....)))).........	39	59.6088	52.9	0.0112765	0	S35	TC012303_ORF_best_siRNA	169	131	4	0	1	0	0.25	0	0.00281912	0	0	0					0.00281912		#VALUE!	#VALUE!	#VALUE!
TC012303-RA_1321_1340	UCACCGUAUGAACCCUCGAGC	UUAGUGGCAUACUUGGGAGCU	57.1	50	-0.44	-0.2	-0.39	0.000155918	0	ORF		.....((.(((....))).))	48	61.929	75.9	0.0620207	0.0507442	S35	TC012303_ORF_best_siRNA	131	169	22	0	0	0	0	0	0	64	0	0	0	0	0	0	0	0
TC012303-RA_1322_1341	AUCACCGUAUGAACCCUCGAG	CUUAGUGGCAUACUUGGGAGC	52.4	33.3	1.84	3.1	0	0.00015223	0	ORF		.....................	81	61.825	81.4	0.0620207	0.0507442	S35	TC012303_ORF_best_siRNA	132	168	29	0	0	0	0	0	0	34	1	2	0.0294118	0.0882353	0.00149248	0.00447743	0	0.00298496	0	0	0
TC012303-RA_1265_1284	UUGUACAAAUCCUGGAGUUGA	UUAACAUGUUUAGGACCUCAA	38.1	50	-0.06	0.6	-0.53	0.0140019	0	ORF		.....(((.((...)).))).	56	81.4619	77.2	0.138137	0.126861	S35	TC012303_ORF_best_siRNA	75	225	50	0	0	0	0	0	0	133	2	0	0.0150376	0.0150376	0.00190768	0.00190768	0	0		0	0
TC007999-RA_1167_1186	AAUGGCAUUAAUAUCAGCACC	GUUUACCGUAAUUAUAGUCGU	38.1	0	2.78	1.1	-0.75	0.00108292	1	ORF		....((..........))...	61	70.346	93.5	0.0132626	0.00221043	S25	TC007999_ORF_best_siRNA	174	110	13	0	0	0	0	0	0	6	0	0	0	0	0	0	0	0
TC006679-RA_2903_2922	GUUGUGCAGCAAUCUGAUUUU	AACAACACGUCGUUAGACUAA	38.1	50	-1.03	-1.6	-1.75	0.00905987	0	ORF		(((((...)))))........	34	79.5712	70.1	0.0154635	0.00451019	S3	TC006679_ORF_best_siRNA	70	220	1090	169	30	0.155046	0.182569	0.00239755	0.00282316	745	0	6	0	0.00805369	0	3.63237e-05	0.000425601	3.63237e-05	0.921365	0.987297	0.957751
TC006679-RA_3067_3086	GUUAAGCCUCGAUUGACUCUG	ACCAAUUCGGAGCUAACUGAG	47.6	33.3	1.98	0.9	-3.62	0.0034215	0	ORF		(((((.......)))))....	59	75.3422	73	0.0109533	0	S3	TC006679_ORF_best_siRNA	234	56	18	0	0	0	0	0	0	15	0	0	0	0	0	0	0	0
TC006679-RA_3026_3045	CCAAAUCGGCGAAAUUGCUCU	GGGGUUUAGCCGCUUUAACGA	47.6	50	0.59	-1.3	-3.05	0.00151565	0	ORF		.......(((......)))..	37	71.806	73.6	0.0167521	0.00579882	S3	TC006679_ORF_best_siRNA	193	97	31	0	0	0	0	0	0	15	0	1	0	0.0666667	0	0.000386588	0	0.000386588	0	0	0
TC007999-RA_492_511	CAUGCUGAUCGAGGAAUCAGC	UCGUACGACUAGCUCCUUAGU	52.4	66.7	0.12	-1.4	-8.03	0.000709827	0	ORF		...((((((......))))))	36	68.5115	59.2	0.0190546	0.00816627	S26	TC007999_ORF_worst_siRNA	87	193	14	0	0	0	0	0	0	49	0	0	0	0	0	0	0	0
TC008058-RA_1587_1606	UAAAUUCGGUAGUUUCUCAAA	UUAUUUAAGCCAUCAAAGAGU	28.6	33.3	3.33	1.8	0	0.00469629	0	ORF		.....................	68	76.7175	87.6	0.177253	0.166557	S24	TC008058_ORF_best_siRNA	214	64	141	0	2	0	0.0141844	0	0.00251423	259	2	1	0.00772201	0.011583	0.00128616	0.00192923	0.00251423	0.000643078	0.796321	0.565827	0.550478
TC008058-RA_1417_1436	AGGGUAAUACUCCUCAAGGCG	AAUCCCAUUAUGAGGAGUUCC	52.4	50	-2.12	1.4	-2.52	0.00215916	0	ORF		.(((.......))).......	64	73.3429	63.6	0.033617	0.0229207	S24	TC008058_ORF_best_siRNA	44	234	99	1	4	0.010101	0.0505051	0.000339566	0.00169783	17	0	0	0	0	0	0	0.00135826	0	1	1	1
TC007999-RA_57_76	UUGCAAAAAUACGUGAAUUAC	CAAACGUUUUUAUGCACUUAA	28.6	33.3	-4.15	-0.2	-1.51	0.00531013	0	5_UTR		((((........)))).....	48	77.251	52.7	0.0155103	0.00484698	S13	TC007999_whole_mRNA_best_accessibility	26	253	16	0	0	0	0	0	0	5	0	0	0	0	0	0	0	0
TC009491-RA_2787_2806	AUGAUUAUAGAAGACCAUACU	UUUACUAAUAUCUUCUGGUAU	28.6	33.3	-0.69	0.8	-0.36	0.00038702	0	3_UTR		(((.((......)).)))...	58	65.8773	70	0.0105899	0	S28	TC009491_whole_mRNA_best_siRNA	13	276	6	0	0	0	0	0	0	1	0	0	0	0	0	0	0	0
TC009491-RA_3027_3046	UAAAUUCGAAUCACUGAACUC	UGAUUUAAGCUUAGUGACUUG	33.3	33.3	2.88	2.1	-0.69	0.000609625	1	3_UTR		....((((......))))...	71	67.8506	94	0.0105899	0	S28	TC009491_whole_mRNA_best_siRNA	253	36	6	0	0	0	0	0	0	5	0	0	0	0	0	0	0	0
TC009491-RA_3036_3055	UUUGCUCACUAAAUUCGAAUC	UAAAACGAGUGAUUUAAGCUU	33.3	16.7	1.74	-0.3	0	0.000480949	0	3_UTR		.....................	47	66.821	81	0.157083	0.146493	S28	TC009491_whole_mRNA_best_siRNA	262	27	92	1	1	0.0108696	0.0217391	0.00170742	0.00341484	99	0	38	0	0.383838	0	0.0562296	0.00170742	0.0562296	0.0294703	0.0572533	0.0536004
TC034766-RA_1108_1127	ACGUCGAUGACAUUUUUAGCC	CUUGCAGCUACUGUAAAAAUC	42.9	33.3	-1.5	-0.6	-1.74	0.000754599	1	ORF		..(((...)))..........	44	68.7772	73.2	0.010521	0	S19	TC034766_ORF_best_siRNA	157	120	47	0	0	0	0	0	0	1	1	0	1	1	0	0	0	0
TC034766-RA_1185_1204	UUUGCGUCUAAACAUAGCAGC	CGAAACGCAGAUUUGUAUCGU	42.9	16.7	2.93	0.5	-3.24	0.000263272	1	ORF		.((((...........)))).	55	64.204	87.9	0.010521	0	S19	TC034766_ORF_best_siRNA	234	43	6	0	0	0	0	0	0	0	0	0					0		#VALUE!	#VALUE!	#VALUE!
TC009491-RA_142_161	CGGACUGUUAUUUUGUCUCGG	ACGCCUGACAAUAAAACAGAG	47.6	0	-1.18	-1.3	-5.39	0.000454453	1	ORF		(((((.........))).)).	37	66.5749	65.4	0.0104877	0	S29	TC009491_ORF_worst_siRNA	19	268	1	0	0	0	0	0	0	61	0	1	0	0.0163934	0	0	0	0
TC009491-RA_187_206	CGUGGGGGCGUGUCGCGGUCG	ACGCACCCCCGCACAGCGCCA	81	66.7	0.77	-1.3	-5.64	0.00028351	0	ORF	GGGG	(((((.......)))))....	37	64.5257	62.9	0.0104877	0	S29	TC009491_ORF_worst_siRNA	64	223	1	1	1	1	2	0.0104877	0.0209754	5	0	0	0	0	0	0	0.0104877	0	1	1
TC009491-RA_192_211	UGCUGCGUGGGGGCGUGUCGC	AAACGACGCACCCCCGCACAG	76.2	100	-0.36	0.3	-5.03	0.000408596	0	ORF	GGGG	.((.(((((....))))).))	53	66.1129	59.7	0.0104877	0	S29	TC009491_ORF_worst_siRNA	69	218	1	0	0	0	0	0	0	3	0	0	0	0	0	0	0	0
TC009491-RA_208_227	CUUGAACGGGAGCGUUUGCUG	ACGAACUUGCCCUCGCAAACG	57.1	83.3	1.23	0.8	-5.3	0.000407715	0	ORF		...(((((....)))))....	58	66.1036	70.6	0.0104877	0	S29	TC009491_ORF_worst_siRNA	85	202	1	0	0	0	0	0	0	6	0	0	0	0	0	0	0	0
TC009491-RA_212_231	CAUGCUUGAACGGGAGCGUUU	GGGUACGAACUUGCCCUCGCA	52.4	66.7	2.8	-0.6	-7.15	0.000495526	1	ORF		.((((((......))))))..	44	66.9507	82.5	0.0104877	0	S29	TC009491_ORF_worst_siRNA	89	198	1	0	0	0	0	0	0	1	0	0	0	0	0	0	0	0
TC009491-RA_213_232	CCAUGCUUGAACGGGAGCGUU	CGGGUACGAACUUGCCCUCGC	57.1	66.7	1.14	0.3	-7.15	0.000492852	1	ORF		..((((((......)))))).	53	66.9272	75.6	0.0104877	0	S29	TC009491_ORF_worst_siRNA	90	197	2	0	0	0	0	0	0	0	0	0					0		#VALUE!	#VALUE!	#VALUE!
TC009491-RA_214_233	CCCAUGCUUGAACGGGAGCGU	CCGGGUACGAACUUGCCCUCG	61.9	50	-0.3	0.8	-6.72	0.000486332	0	ORF		...((((((......))))))	58	66.8693	60.7	0.0104877	0	S29	TC009491_ORF_worst_siRNA	91	196	1	0	0	0	0	0	0	0	0	0					0		#VALUE!	#VALUE!	#VALUE!
TC009491-RA_218_237	CCGGCCCAUGCUUGAACGGGA	AUGGCCGGGUACGAACUUGCC	66.7	50	-1.04	-1.1	-5.27	0.000451128	0	ORF		(((...((....))..)))..	39	66.543	56.2	0.0104877	0	S29	TC009491_ORF_worst_siRNA	95	192	1	0	0	0	0	0	0	11	0	0	0	0	0	0	0	0
TC009491-RA_264_283	GGCGGACGCGUUCGGGGGUUA	UGCCGCCUGCGCAAGCCCCCA	71.4	66.7	-0.7	-1.6	-5.48	0.0124563	0	ORF	GGGG	....(((.(......).))).	34	80.9539	57.1	0.0104877	0	S29	TC009491_ORF_worst_siRNA	141	146	5	0	1	0	0.2	0	0.00209754	1	0	0	0	0	0	0	0.00209754	0	1	1
TC009491-RA_266_285	ACGGCGGACGCGUUCGGGGGU	GCUGCCGCCUGCGCAAGCCCC	76.2	66.7	2.42	1.6	-4.61	0.0121225	0	ORF	GGGG	.(((((....)).))).....	66	80.8359	72.3	0.0104877	0	S29	TC009491_ORF_worst_siRNA	143	144	1	0	0	0	0	0	0	0	0	0					0		#VALUE!	#VALUE!	#VALUE!
TC009491-RA_289_308	GGCGAGCGAUUGCGGCUUCCA	ACCCGCUCGCUAACGCCGAAG	66.7	50	-3.7	-1	-8.22	1.96785e-05	0	ORF		((.((((.......)))))).	40	52.9399	37.8	0.0104877	0	S29	TC009491_ORF_worst_siRNA	166	121	2	0	0	0	0	0	0	1	0	0	0	0	0	0	0	0
TC009491-RA_298_317	CGGGGGCUGGGCGAGCGAUUG	CCGCCCCCGACCCGCUCGCUA	76.2	83.3	-3.27	-2.9	-4.43	0.000724458	0	ORF	GGGG	(((..(((.....)))..)))	21	68.6001	49	0.0104877	0	S29	TC009491_ORF_worst_siRNA	175	112	1	0	0	0	0	0	0	0	0	1					0		#VALUE!	#VALUE!	#VALUE!
TC009491-RA_307_326	UACCUGGGGCGGGGGCUGGGC	GUAUGGACCCCGCCCCCGACC	81	100	0.76	3.2	-7.23	0.00408711	0	ORF	GGGG	..(((((........))))).	82	76.1142	58.8	0.0104877	0	S29	TC009491_ORF_worst_siRNA	184	103	1	0	0	0	0	0	0	7	0	0	0	0	0	0	0	0
TC009491-RA_316_335	GGGCUGACAUACCUGGGGCGG	CGCCCGACUGUAUGGACCCCG	71.4	33.3	0	0.6	-3.11	0.00306268	0	ORF	GGGG	..(((..((....)).)))..	56	74.861	61	0.0104877	0	S29	TC009491_ORF_worst_siRNA	193	94	2	0	0	0	0	0	0	3	0	0	0	0	0	0	0	0
TC009491-RA_384_403	GGGCGCUGACGCAGAGCACUU	AUCCCGCGACUGCGUCUCGUG	66.7	66.7	-2.24	-1.9	-5.74	0.0110262	0	ORF		(((.(((.......))).)))	31	80.4243	50.1	0.0104877	0	S29	TC009491_ORF_worst_siRNA	261	26	1	0	3	0	3	0	0.031463	1	0	0	0	0	0	0	0.031463	0	1	1
TC009491-RA_386_405	UAGGGCGCUGACGCAGAGCAC	ACAUCCCGCGACUGCGUCUCG	66.7	66.7	1.53	2	-5.5	0.00851825	0	ORF		....((.(((...))).))..	70	79.3035	66.4	0.0104877	0	S29	TC009491_ORF_worst_siRNA	263	24	1	0	0	0	0	0	0	56	0	0	0	0	0	0	0	0
TC009491-RA_390_409	GGUGUAGGGCGCUGACGCAGA	CCCCACAUCCCGCGACUGCGU	66.7	83.3	-0.18	-1.3	-5.28	0.00237225	0	ORF		.((((((....))).)))...	37	73.7516	59.8	0.0104877	0	S29	TC009491_ORF_worst_siRNA	267	20	3	0	0	0	0	0	0	0	0	0					0		#VALUE!	#VALUE!	#VALUE!
TC009491-RA_395_414	UUUGGGGUGUAGGGCGCUGAC	CGAAACCCCACAUCCCGCGAC	61.9	66.7	3.81	1.9	-5.42	0.000981908	0	ORF	GGGG	.((((.((.....)).)))).	69	69.9207	81.1	0.0104877	0	S29	TC009491_ORF_worst_siRNA	272	15	2	0	0	0	0	0	0	1	0	1	0	1	0	0	0	0
TC009491-RA_397_416	GCUUUGGGGUGUAGGGCGCUG	ACCGAAACCCCACAUCCCGCG	66.7	50	2.63	1.4	-6.64	0.00488336	0	ORF	GGGG	((((((.....))))))....	64	76.8872	68.1	0.0104877	0	S29	TC009491_ORF_worst_siRNA	274	13	1	0	1	0	1	0	0.0104877	6	0	0	0	0	0	0	0.0104877	0	1	1
TC009491-RA_402_421	CGCUGGCUUUGGGGUGUAGGG	UAGCGACCGAAACCCCACAUC	66.7	66.7	-1.81	-1.7	-3.44	0.0425087	0	ORF	GGGG	((((........)))).....	33	86.2848	57.6	0.0104877	0	S29	TC009491_ORF_worst_siRNA	279	8	1	0	0	0	0	0	0	3	0	0	0	0	0	0	0	0
TC009491-RA_407_426	UUCAUCGCUGGCUUUGGGGUG	UGAAGUAGCGACCGAAACCCC	57.1	50	5.07	3.4	-5.59	0.0678905	0	ORF	GGGG	..((((.(.......).))))	84	88.3181	85.9	0.0104877	0	S29	TC009491_ORF_worst_siRNA	284	3	1	0	0	0	0	0	0	2	0	0	0	0	0	0	0	0
TC008058-RA_904_923	UUCAGUUUUGUCGUAAUUUUU	CUAAGUCAAAACAGCAUUAAA	23.8	50	-2.24	-0.9	0	0.0904507	0	ORF		.....................	41	89.5641	69.4	0.489077	0.478644	S18	TC008058_whole_mRNA_best_accessibility	264	42	530	0	12	0	0.0226415	0	0.0110734	384	2	43	0.00520833	0.117188	0.00249294	0.056091	0.0110734	0.0535981	0.171226	0.164871	0.161923
TC008058-RA_739_758	GAAGAUGAUAUCAGGCCUCAG	AACUUCUACUAUAGUCCGGAG	47.6	33.3	2.34	0.9	-0.34	0.00063379	1	ORF		((.(.((....))..).))..	59	68.0195	92.6	0.0234757	0.0130421	S18	TC008058_whole_mRNA_best_accessibility	99	207	3116	6	227	0.00192555	0.0747754	4.52035e-05	0.0017554	186	1	7	0.00537634	0.0430108	7.01186e-05	0.000560949	0.0017102	0.00049083	0.777	0.757831	0.63484
TC006492-RA_157_176	UUUUAUUUCCUUUUCCGGCUC	CUAAAAUAAAGGAAAAGGCCG	38.1	33.3	6.69	4.3	-0.81	0.016568	0	ORF		........((......))...	93	82.1927	99.6	0.0138952	0.00347379	S21	TC006492_whole_mRNA_best_accessibility	156	149	4	0	0	0	0	0	0	2	0	0	0	0	0	0	0	0
TC006492-RA_209_228	AUUGACCCUGGCCGUAGGUCU	CAUAACUGGGACCGGCAUCCA	57.1	83.3	2.78	1.1	-5.57	0.000236172	0	ORF		...((((.((....)))))).	61	63.7323	76.4	0.0138952	0.00347379	S21	TC006492_whole_mRNA_best_accessibility	208	97	4	0	0	0	0	0	0	79	0	0	0	0	0	0	0	0
TC006492-RA_3_22	GUUUGAUUUGACGUUUGUCUG	UGCAAACUAAACUGCAAACAG	38.1	50	2.39	-0.3	-2.9	0.00338345	0	5_UTR		.........(((....)))..	47	75.2936	81.5	0.0104214	0	S21	TC006492_whole_mRNA_best_accessibility	2	303	3	0	0	0	0	0	0	0	0	0					0		#VALUE!	#VALUE!	#VALUE!
TC006492-RA_102_121	CCCAAAUGGUCCGGCAUUUUU	GUGGGUUUACCAGGCCGUAAA	47.6	83.3	-5.66	-2.6	-3.37	0.00442031	0	partial_ORF		...(((((......)))))..	24	76.4545	46.7	0.0104214	0	S21	TC006492_whole_mRNA_best_accessibility	101	204	47	0	0	0	0	0	0	0	0	1					0		#VALUE!	#VALUE!	#VALUE!
TC006492-RA_123_142	UUUACUUUUCGCAUAUCGUCA	AAAAAUGAAAAGCGUAUAGCA	33.3	50	3.39	1	0	0.00518283	0	ORF		.....................	60	77.1457	92.9	0.0104214	0	S21	TC006492_whole_mRNA_best_accessibility	122	183	3	0	0	0	0	0	0	1	0	0	0	0	0	0	0	0
TC006492-RA_279_298	CCGGUUAACUCAUUAACACGU	AUGGCCAAUUGAGUAAUUGUG	42.9	33.3	-2.33	-1.8	-4.12	0.00824379	0	ORF		.(((((((....))))).)).	32	79.1613	53.7	0.0104214	0	S21	TC006492_whole_mRNA_best_accessibility	278	27	3	0	0	0	0	0	0	1	0	0	0	0	0	0	0	0
TC006492-RA_296_315	UGUCAGACUCUUUAAUACCGG	ACACAGUCUGAGAAAUUAUGG	42.9	16.7	0.3	1.1	0	0.0220372	0	ORF		.....................	61	83.4316	75	0.0104214	0	S21	TC006492_whole_mRNA_best_accessibility	295	10	3	0	0	0	0	0	0	0	0	0					0		#VALUE!	#VALUE!	#VALUE!
TC006375-RA_716_735	CUUUAUAAUCCAUUAAUUCGU	UCGAAAUAUUAGGUAAUUAAG	23.8	33.3	0.56	0	0	0.0718913	0	ORF		.....................	50	88.5668	76.1	0.0312134	0.0208089	S37	TC006375_ORF_best_siRNA	18	274	15	1	0	0.0666667	0.0666667	0.00208089	0.00208089	8	0	0	0	0	0	0	0	0		1	1
TC006375-RA_901_920	CUCAACCUCAGCGAGAUUGUU	CAGAGUUGGAGUCGCUCUAAC	47.6	66.7	-2.18	0.3	-3.42	0.01779	1	ORF		..(((.(((...))).)))..	53	82.5018	71.1	0.0104045	0	S37	TC006375_ORF_best_siRNA	203	89	4	0	0	0	0	0	0	0	0	0					0		#VALUE!	#VALUE!	#VALUE!
TC006375-RA_701_720	AUUCGUACGAUGUGAAAGUGC	AUUAAGCAUGCUACACUUUCA	42.9	50	0.31	0.2	-3.34	0.0807433	1	ORF		....((((.........))))	52	89.0711	81.7	0.0156067	0.00520224	S37	TC006375_ORF_best_siRNA	3	289	7	0	0	0	0	0	0	45	0	0	0	0	0	0	0	0
TC006375-RA_766_785	GUUCCGUGGUAAACUUAUGAU	ACCAAGGCACCAUUUGAAUAC	38.1	33.3	-1.38	-1.1	-1.42	0.102811	0	ORF		....(((((.....)))))..	39	90.1204	64.4	0.0234101	0.0130056	S37	TC006375_ORF_best_siRNA	68	224	74	10	2	0.135135	0.162162	0.00316352	0.00379623	317	0	2	0	0.00630915	0	8.20542e-05	0.000632704	8.20542e-05	0.8852	0.978843	0.962551
TC006679-RA_2942_2961	CGAUACUUCCAUGGUUUUGUU	UGGCUAUGAAGGUACCAAAAC	38.1	66.7	-1.89	-1.3	-3.03	0.0354732	0	ORF		(((.(((.....))).)))..	37	85.499	63.3	0.0109533	0.000644313	S3	TC006679_ORF_best_siRNA	109	181	45	6	0	0.133333	0.133333	0.00146044	0.00146044	1	0	0	0	0	0	0	0	0		1	1
TC008263-RA_6647_6666	UCCUUUUUGCACUGGCGGUAA	GAAGGAAAAACGUGACCGCCA	47.6	66.7	0.59	1.1	-2.29	0.0122789	0	ORF		......((((....))))...	61	80.8916	75.5	0.0101919	0	S33	TC008263_whole_mRNA_best_siRNA	61	224	3	0	0	0	0	0	0	21	0	0	0	0	0	0	0	0
TC008263-RA_6678_6697	ACAUUAUACUACACAUUCCCG	AGUGUAAUAUGAUGUGUAAGG	38.1	50	1.67	1.6	0	0.0038538	0	ORF		.....................	66	75.8589	85.7	0.0135893	0.00339732	S33	TC008263_whole_mRNA_best_siRNA	92	193	131	5	3	0.0381679	0.0610687	0.000518674	0.000829879	3	0	0	0	0	0	0	0.000311205	0	1	1	1
TC008263-RA_6867_6886	ACAAUUGACAACAACAGAGAC	GUUGUUAACUGUUGUUGUCUC	38.1	33.3	1.4	1.2	0	0.00761176	1	3_UTR		.....................	62	78.8148	89.6	0.0101919	0	S33	TC008263_whole_mRNA_best_siRNA	281	4	5	0	0	0	0	0	0	0	0	0					0		#VALUE!	#VALUE!	#VALUE!
TC006492-RA_1028_1047	UCCCCCUGGGGUCGAAACCGU	UAAGGGGGACCCCAGCUUUGG	66.7	83.3	-2.29	0.2	-3.94	0.00015633	0	ORF	GGGG	((((...))))..........	52	61.9404	54.4	0.0101418	0	S14	TC006492_ORF_worst_siRNA	96	229	49	0	0	0	0	0	0	4	0	0	0	0	0	0	0	0
TC006492-RA_1095_1114	CGGCCUGGCCUCAUCAGGGCC	CAGCCGGACCGGAGUAGUCCC	76.2	50	-0.94	-0.5	-8.82	1.10999e-05	0	ORF		.(.(((((.....))))).).	45	50.4532	47.8	0.0130395	0.00289767	S14	TC006492_ORF_worst_siRNA	163	162	9	0	0	0	0	0	0	2	0	1	0	0.5	0	0.00144883	0	0.00144883	0	0	0
TC006492-RA_1226_1245	AGUUCGGACACAGGCGAGCCA	CCUCAAGCCUGUGUCCGCUCG	61.9	66.7	3.35	2.1	-7.44	1.24555e-06	1	ORF		.(((((........)))))..	71	40.9536	84.1	0.0144883	0.0043465	S14	TC006492_ORF_worst_siRNA	294	31	79	3	5	0.0379747	0.101266	0.00055019	0.00146717	17	1	1	0.0588235	0.117647	0.000255677	0.000511353	0.000916984	0.000255677	0.781969	0.741549	0.462585
TC006375-RA_167_186	GGUCGUUUCUGUACUCGGGAA	CGCCAGCAAAGACAUGAGCCC	52.4	50	0.94	-0.3	-4.59	0.00747128	0	ORF		.....((((((....))))))	47	78.734	71.2	0.0358835	0.0258361	S41	TC006375_ORF_worst_siRNA	81	204	114	2	24	0.0175439	0.22807	0.000629534	0.00818394	192	0	6	0	0.03125	0	0.000807378	0.00755441	0.000807378	0.903444	0.910205	0.879493
TC012303-RA_1750_1769	AAUUCUUCACCAUAAUACUCC	CAUUAAGAAGUGGUAUUAUGA	33.3	33.3	2.79	0.7	0	0.0256304	0	ORF		.....................	57	84.0876	85.4	0.0133596	0.0033399	S36	TC012303_whole_mRNA_best_accessibility	69	213	31	0	0	0	0	0	0	2	0	3	0	1.5	0	0.00500985	0	0.00500985	0	0	0
TC012303-RA_1809_1828	UUCAAUAAUCUUAUGGCGUUG	AGAAGUUAUUAGAAUACCGCA	33.3	16.7	2.83	2.4	-0.07	0.0363616	0	ORF		..((((..((....)).))))	74	85.6064	85.4	0.0150296	0.00500985	S36	TC012303_whole_mRNA_best_accessibility	128	154	16	1	0	0.0625	0.0625	0.000939347	0.000939347	407	0	2	0	0.004914	0	2.46184e-05	0	2.46184e-05	0	0.974461	0.927107
TC012303-RA_1896_1915	CGCCUGCUGCCUGGCCAACUC	UCGCGGACGACGGACCGGUUG	71.4	83.3	-3.81	-1	-6.11	0.000389366	0	ORF		.(((........)))......	40	65.9036	42.6	0.0100197	0	S36	TC012303_whole_mRNA_best_accessibility	215	67	6	0	0	0	0	0	0	0	0	0					0		#VALUE!	#VALUE!	#VALUE!
TC012303-RA_1929_1948	CCUUUCUUGUUCUAGGCGUUU	AGGGAAAGAACAAGAUCCGCA	42.9	33.3	1.59	-0.2	-1.05	0.0084987	0	ORF		(((..........))).....	48	79.2935	77.8	0.0100197	0	S36	TC012303_whole_mRNA_best_accessibility	248	34	10	0	9	0	0.9	0	0.00901773	4	0	0	0	0	0	0	0.00901773	0	1	1
TC012303-RA_1936_1955	UUUCUUCCCUUUCUUGUUCUA	GGAAAGAAGGGAAAGAACAAG	33.3	33.3	1.53	1.6	0	0.0576936	0	ORF		.....................	66	87.6113	80.1	0.0100197	0	S36	TC012303_whole_mRNA_best_accessibility	255	27	102	4	26	0.0392157	0.294118	0.00039293	0.00294697	7	0	0	0	0	0	0	0.00255404	0	1	1
TC012303-RA_1933_1952	CUUCCCUUUCUUGUUCUAGGC	AAGAAGGGAAAGAACAAGAUC	47.6	33.3	-0.49	-0.6	-1.21	0.0223348	0	ORF		....(((..........))).	44	83.4898	68.7	0.068468	0.0584483	S36	TC012303_whole_mRNA_best_accessibility	252	30	42	0	1	0	0.0238095	0	0.00163019	62	7	10	0.112903	0.274194	0.006599	0.0160261	0.00163019	0.00942714	0.147431	0.0923289	0.0798969
TC007999-RA_1086_1105	UUUUGACGUAAUGGUGCUAAA	UAAAAACUGCAUUACCACGAU	33.3	33.3	4.16	0.2	-1.01	0.00301373	1	ORF		.....((......))......	52	74.791	98.6	0.0110522	0.00110522	S25	TC007999_ORF_best_siRNA	93	191	11	0	1	0	0.0909091	0	0.00100474	435	0	2	0	0.0045977	0	5.08146e-06	0.00100474	5.08146e-06	0.994968	0.994968	0.95186
TC007999-RA_1260_1279	CUUCUUAAUAUUAUUUUUGUA	AGGAAGAAUUAUAAUAAAAAC	14.3	0	-1.64	-0.5	0	0.10941	1	ORF		.....................	45	90.3906	76.9	0.0221043	0.0121574	S25	TC007999_ORF_best_siRNA	267	17	23	0	0	0	0	0	0	11	0	0	0	0	0	0	0	0
TC006492-RA_592_611	UUCCUCCACUUGCAUCAUAGU	AAAAGGAGGUGAACGUAGUAU	42.9	50	-2.19	-0.3	-0.27	0.00248486	0	ORF		.......(((........)))	47	73.953	68.9	0.120116	0.11031	S15	TC006492_ORF_best_siRNA	171	119	125	23	3	0.184	0.208	0.0221013	0.0249841	115	5	31	0.0434783	0.313043	0.0047961	0.0345319	0.00288278	0.0297358	0.0883783	0.419787	0.399199
TC006492-RA_662_681	CAACCACUUCUCGCAAUUUCU	AAGUUGGUGAAGAGCGUUAAA	42.9	66.7	-2.73	-2.7	0	0.00788256	0	ORF		.....................	23	78.9667	67.4	0.0661862	0.0563808	S15	TC006492_ORF_best_siRNA	241	49	28	0	0	0	0	0	0	39	12	0	0.307692	0.307692	0.017348	0.017348	0	0		0	0
TC006492-RA_524_543	UAUUGCGGUCAACACCCACUC	GAAUAACGCCAGUUGUGGGUG	52.4	33.3	4.72	2.4	-2.94	7.56789e-05	0	ORF		...((.(((....)))))...	74	58.7897	86.1	0.00980536	0	S15	TC006492_ORF_best_siRNA	103	187	5	0	0	0	0	0	0	2	0	0	0	0	0	0	0	0
TC006492-RA_459_478	UCCACCACAAACUUGGCGAAU	UUAGGUGGUGUUUGAACCGCU	47.6	16.7	0.88	0.5	-3.48	0.000194456	1	ORF		..(.(((......))).)...	55	62.8882	78.7	0.0122567	0.00245134	S15	TC006492_ORF_best_siRNA	38	252	5	0	0	0	0	0	0	4	0	0	0	0	0	0	0	0
TC007999-RA_72_91	CAUCACUUCCAUUGUUUGCAA	AGGUAGUGAAGGUAACAAACG	38.1	50	0.67	0.8	0	0.000379741	0	partial_ORF		.....................	58	65.7949	81.5	0.0126022	0.00290819	S13	TC007999_whole_mRNA_best_accessibility	41	238	77	1	6	0.012987	0.0909091	0.000163664	0.00114565	7	0	2	0	0.285714	0	0.000830911	0.000981986	0.000830911	0.541667	0.579618	0.241379
TC008263-RA_5392_5411	CUGUUGAAGGUAACAGGUCUG	CAGACAACUUCCAUUGUCCAG	47.6	50	2.06	0.5	-5.95	0.00297588	0	ORF		((((((....)))))).....	55	74.7361	72.5	0.00957029	0	S31	TC008263_ORF_worst_siRNA	183	138	5	0	5	0	1	0	0.00957029	0	0	0					0.00957029		#VALUE!	#VALUE!	#VALUE!
TC007999-RA_615_634	AAUUUGCUUGUACAGCUCGAA	GGUUAAACGAACAUGUCGAGC	38.1	33.3	4.66	4	-2.13	0.00092885	0	ORF		.....(((.....))).....	90	69.6795	87.8	0.0217767	0.0122494	S26	TC007999_ORF_worst_siRNA	210	70	28	0	0	0	0	0	0	51	2	1	0.0392157	0.0588235	0.000480369	0.000720553	0	0.000240184	0	0	0
TC007999-RA_557_576	UGUUUUUGCAUAUCCAUGCCU	GGACAAAAACGUAUAGGUACG	38.1	33.3	1.8	2.2	-3.37	0.00066995	1	ORF		.......((((....))))..	72	68.2604	82.8	0.00952731	0	S26	TC007999_ORF_worst_siRNA	152	128	8	0	0	0	0	0	0	159	0	0	0	0	0	0	0	0
TC008909-RA_3928_3947	GGUUAACAUGUACAAGCACGU	UACCAAUUGUACAUGUUCGUG	42.9	33.3	1.53	-0.5	-1.48	0.000959535	0	3_UTR		.....((.(((....))).))	45	69.8206	76.4	0.0186003	0.00930016	S10	TC008909_whole_mRNA_best_accessibility	118	208	5	0	0	0	0	0	0	5	0	1	0	0.2	0	0.00186003	0	0.00186003	0	0	0
TC008909-RA_3948_3967	UUAAAAUGAGAUUUAACAAUG	UCAAUUUUACUCUAAAUUGUU	19	16.7	2.3	0.3	-0.01	0.00831269	0	3_UTR		(((((......))))).....	53	79.1974	83.3	0.00930016	0	S10	TC008909_whole_mRNA_best_accessibility	138	188	2	0	0	0	0	0	0	0	0	0					0		#VALUE!	#VALUE!	#VALUE!
TC008909-RA_4023_4042	UGUUAGGUUUGUUUCAUACCU	CUACAAUCCAAACAAAGUAUG	33.3	16.7	-0.19	0.9	-4	0.000944936	0	3_UTR		....((((.((...)).))))	59	69.754	63	0.00930016	0	S10	TC008909_whole_mRNA_best_accessibility	213	113	2	0	0	0	0	0	0	3	0	0	0	0	0	0	0	0
TC008909-RA_4071_4090	AUUUUCUAUAAUACAAGACCU	UUUAAAAGAUAUUAUGUUCUG	23.8	16.7	3.71	1.9	-0.58	0.00766125	1	3_UTR		....(((........)))...	69	78.843	97.8	0.00930016	0	S10	TC008909_whole_mRNA_best_accessibility	261	65	22	0	0	0	0	0	0	0	0	0					0		#VALUE!	#VALUE!	#VALUE!
TC008909-RA_4072_4091	AAUUUUCUAUAAUACAAGACC	UUUUAAAAGAUAUUAUGUUCU	23.8	0	2.61	1.9	-0.58	0.00613384	0	3_UTR		.....(((........)))..	69	77.8773	83.2	0.00930016	0	S10	TC008909_whole_mRNA_best_accessibility	262	64	5	0	0	0	0	0	0	1	0	0	0	0	0	0	0	0
TC008909-RA_4136_4155	AGCCUCUCAUGGAUGUUAACC	UAUCGGAGAGUACCUACAAUU	47.6	33.3	-6.01	-1.5	-2.65	0.000695056	0	3_UTR		..((......)).........	35	68.4202	42.1	0.00930016	0	S10	TC008909_whole_mRNA_best_accessibility	326	0	2	0	0	0	0	0	0	0	0	0					0		#VALUE!	#VALUE!	#VALUE!
TC008909-RA_3812_3831	UGAAGAGAGGCAAGUAGCUGC	UUACUUCUCUCCGUUCAUCGA	52.4	66.7	1.4	-0.3	-2.24	0.00101637	0	3_UTR		........(((.....)))..	47	70.0705	79	0.0837015	0.0744013	S10	TC008909_whole_mRNA_best_accessibility	2	324	20	0	0	0	0	0	0	53	0	0	0	0	0	0	0	0
TC034766-RA_418_437	GUGUUAGCUGGAAGCCUUGGA	CACACAAUCGACCUUCGGAAC	52.4	50	-1.11	0.8	-1.58	0.000822606	0	ORF		......(((...)))......	58	69.1519	70.2	0.009184	0	S17	TC034766_whole_mRNA_best_accessibility	NA	NA	2	0	0	0	0	0	0	67	0	0	0	0	0	0	0	0
TC034766-RA_464_483	AUGAGUAAAGUGCCCAUGCCG	UCUACUCAUUUCACGGGUACG	52.4	66.7	1.48	2.6	-2.48	1.53965e-05	0	ORF		(((.(((...))).)))....	76	51.8742	78.7	0.009184	0	S17	TC034766_whole_mRNA_best_accessibility	68	230	70	15	59	0.214286	1.05714	0.001968	0.0097088	0	0	0					0.0077408		#VALUE!	#VALUE!	#VALUE!
TC034766-RA_494_513	CUAUCGGGGUACUCCUCCCUG	AGGAUAGCCCCAUGAGGAGGG	61.9	50	4.37	1.6	-7.71	0.00144142	0	ORF	GGGG	....(((((.......)))))	66	71.5879	77.7	0.009184	0	S17	TC034766_whole_mRNA_best_accessibility	98	200	2	0	0	0	0	0	0	27	0	0	0	0	0	0	0	0
TC034766-RA_512_531	GAAUACGUGUUCAUGAUCCUA	GGCUUAUGCACAAGUACUAGG	38.1	33.3	2.34	1.9	-2.38	0.0202697	0	ORF		((((....)))).........	69	83.0685	77.6	0.009184	0	S17	TC034766_whole_mRNA_best_accessibility	116	182	252	4	29	0.015873	0.130952	0.000145778	0.00120267	6	0	0	0	0	0	0	0.00105689	0	1	1
TC034766-RA_583_602	GUUGGUGCACUGAUAAGGUGG	GUCAACCACGUGACUAUUCCA	52.4	33.3	1.4	-1.1	-4.24	0.0252184	0	ORF		.......((((.....)))).	39	84.0172	69	0.009184	0	S17	TC034766_whole_mRNA_best_accessibility	187	111	2	0	0	0	0	0	0	39	0	1	0	0.025641	0	0	0	0
TC034766-RA_587_606	ACCAGUUGGUGCACUGAUAAG	GCUGGUCAACCACGUGACUAU	47.6	66.7	-2.14	-1.7	-3.91	0.0167629	0	ORF		..((((......)))).....	33	82.2435	60.1	0.009184	0	S17	TC034766_whole_mRNA_best_accessibility	191	107	2	0	0	0	0	0	0	3	0	0	0	0	0	0	0	0
TC034766-RA_665_684	UUCGGGACUUUCAAAGUGCGG	CCAAGCCCUGAAAGUUUCACG	52.4	16.7	2.31	2	-4.29	0.00700276	0	ORF		..(.(.((((...)))).).)	70	78.4527	72.6	0.018368	0.009184	S17	TC034766_whole_mRNA_best_accessibility	269	29	4	0	0	0	0	0	0	4	1	1	0.25	0.5	0.002296	0.004592	0	0.002296	0	0	0
TC034766-RA_414_433	UAGCUGGAAGCCUUGGAGGCA	CAAUCGACCUUCGGAACCUCC	57.1	50	1.17	3.2	-5.88	0.0018268	0	ORF		.........((((...)))).	82	72.6169	68.9	0.013776	0.004592	S17	TC034766_whole_mRNA_best_accessibility	NA	NA	3	0	0	0	0	0	0	7	0	9	0	1.28571	0	0.005904	0	0.005904	0	0	0
TC034766-RA_598_617	CAGUGUUUUCGACCAGUUGGU	UAGUCACAAAAGCUGGUCAAC	47.6	66.7	-0.63	-0.4	-2.06	0.000861979	0	ORF		...........(((....)))	46	69.355	71	0.013776	0.004592	S17	TC034766_whole_mRNA_best_accessibility	202	96	22	1	2	0.0454545	0.136364	0.000626182	0.00187855	1	0	0	0	0	0	0	0.00125236	0	1	1	1
TC034766-RA_614_633	AUACAAUACGUCUCAUCAGUG	GCUAUGUUAUGCAGAGUAGUC	38.1	66.7	1.65	1.4	0	0.000470438	0	ORF		.....................	64	66.725	85.6	0.096432	0.087248	S17	TC034766_whole_mRNA_best_accessibility	218	80	50	7	1	0.14	0.16	0.0135005	0.0154291	19	0	4	0	0.210526	0	0.018368	0.00192864	0.018368	0.0950226	0.456522	0.431818
TC008058-RA_1491_1510	GGAAUAAAGGAGUAGUAGUGC	UGCCUUAUUUCCUCAUCAUCA	42.9	50	-1.53	-1	0	0.00105587	0	ORF		.....................	40	70.2361	72.4	0.0702902	0.0611219	S24	TC008058_ORF_best_siRNA	118	160	48	0	0	0	0	0	0	568	0	1	0	0.00176056	0	0.000107609	0	0.000107609	0	0	0
TC008058-RA_655_674	GUAGCCGCUUUGGUCUUGGGU	AGCAUCGGCGAAACCAGAACC	57.1	33.3	0.52	0.8	-2.83	0.0177879	0	ORF		...(((.....))).......	58	82.5013	68.8	0.0417346	0.0326052	S18	TC008058_whole_mRNA_best_accessibility	15	291	38	5	0	0.131579	0.131579	0.00549139	0.00549139	27	0	10	0	0.37037	0	0.012076	0	0.012076	0	0.31259	0.262136
TC008058-RA_865_884	GACCUCGGCAGUUGAGCCUCU	CCCUGGAGCCGUCAACUCGGA	61.9	50	0.36	-0.3	-5.8	0.000176416	1	ORF		......(((......)))...	47	62.4654	75.8	0.00912944	0	S18	TC008058_whole_mRNA_best_accessibility	225	81	22	2	0	0.0909091	0.0909091	0.000829949	0.000829949	9	0	1	0	0.111111	0	0	0	0		1
TC008058-RA_824_843	CCCUUUUACGUUUAAUGACCU	CCGGGAAAAUGCAAAUUACUG	38.1	33.3	-1.83	-1.3	-0.8	0.0013009	0	ORF		.........(((....)))..	37	71.1424	64.1	0.0117379	0.00260841	S18	TC008058_whole_mRNA_best_accessibility	184	122	16	2	0	0.125	0.125	0.00146723	0.00146723	2	0	9	0	4.5	0	0.0117379	0	0.0117379	0	0.111111	0.027027
TC008058-RA_869_888	GCGGGACCUCGGCAGUUGAGC	UCCGCCCUGGAGCCGUCAACU	71.4	66.7	-4.3	-2.4	-3.85	7.99686e-06	0	ORF		((.(.....).))........	26	49.0292	46.2	0.0234757	0.0143463	S18	TC008058_whole_mRNA_best_accessibility	229	77	35	0	7	0	0.2	0	0.00469514	51	3	20	0.0588235	0.45098	0.000843898	0.00646988	0.00469514	0.00562599	0.454906	0.420522	0.307229
TC006679-RA_3010_3029	GCUCUGUAGGGCAUUAAUCGA	AACGAGACAUCCCGUAAUUAG	47.6	66.7	-3.66	-1.8	-5.68	0.00923072	0	ORF		((((....)))).........	32	79.6524	49.3	0.00902039	0	S3	TC006679_ORF_best_siRNA	177	113	1995	2	87	0.00100251	0.0446115	9.04299e-06	0.000402413	0	0	0					0.00039337		#VALUE!	#VALUE!	#VALUE!
TC006679-RA_3016_3035	GAAAUUGCUCUGUAGGGCAUU	CGCUUUAACGAGACAUCCCGU	42.9	33.3	4.29	1.1	-6.33	0.0023983	0	ORF		.....(((((....)))))..	61	73.799	75.8	0.00902039	0	S3	TC006679_ORF_best_siRNA	183	107	14	0	0	0	0	0	0	356	0	1	0	0.00280899	0	0	0	0
TC007999-RA_1053_1072	UUGCCUCCUGUCGGGCAAUGG	AAAACGGAGGACAGCCCGUUA	61.9	66.7	-2.37	-0.3	-8.67	9.36806e-05	0	ORF		((((((......))))))...	47	59.7165	47.2	0.00884173	0	S25	TC007999_ORF_best_siRNA	60	224	9	0	1	0	0.111111	0	0.000982415	0	0	1					0.000982415		#VALUE!	#VALUE!	#VALUE!
TC007999-RA_1122_1141	GAAAUCCUCCAAGUCCACCUC	UGCUUUAGGAGGUUCAGGUGG	52.4	50	3.52	2.4	0	0.000363014	0	ORF		.....................	74	65.5992	93.4	0.0132626	0.00442087	S25	TC007999_ORF_best_siRNA	129	155	47	1	3	0.0212766	0.0851064	0.000282183	0.00112873	67	0	0	0	0	0	0	0.000846549	0	1	1	1
TC007999-RA_1125_1144	AACGAAAUCCUCCAAGUCCAC	CGUUGCUUUAGGAGGUUCAGG	47.6	66.7	2.65	2.6	0	0.000619441	0	ORF		.....................	76	67.92	89.8	0.0132626	0.00442087	S25	TC007999_ORF_best_siRNA	132	152	105	7	1	0.0666667	0.0761905	0.000884173	0.00101048	8	0	1	0	0.125	0	0.000552608	0.00012631	0.000552608	0.186047	0.646465	0.378698
TC009491-RA_2958_2977	CCAUUAAAUUACGUUUUUCCA	UCGGUAAUUUAAUGCAAAAAG	28.6	33.3	-2.14	-1.3	0	0.00546204	0	3_UTR		.....................	37	77.3735	64.8	0.00882488	0	S28	TC009491_whole_mRNA_best_siRNA	184	105	44	2	1	0.0454545	0.0681818	0.000401131	0.000601696	0	0	0					0.000200565		#VALUE!	#VALUE!	#VALUE!
TC009491-RA_3039_3058	AAUUUUGCUCACUAAAUUCGA	UUUUAAAACGAGUGAUUUAAG	28.6	33.3	2.13	1.6	0	0.00135682	0	3_UTR		.....................	66	71.3252	82.6	0.00882488	0	S28	TC009491_whole_mRNA_best_siRNA	265	24	795	0	10	0	0.0125786	0	0.000111005	0	0	0					0.000111005		#VALUE!	#VALUE!	#VALUE!
TC009491-RA_3063_3082	CUCACAAUGUUCAACAACACG	AAGAGUGUUACAAGUUGUUGU	42.9	33.3	-1.46	-0.6	-0.72	0.00699657	0	3_UTR		.......((((....))))..	44	78.4489	65.9	0.00882488	0	S28	TC009491_whole_mRNA_best_siRNA	289	0	8	0	0	0	0	0	0	0	0	10					0		#VALUE!	#VALUE!	#VALUE!
TC034766-RA_1059_1078	UUUCACAUUAUUCGGAAUCCA	CAAAAGUGUAAUAAGCCUUAG	33.3	33.3	0.15	1.7	-0.1	0.000942056	1	ORF		.............((...)).	67	69.7408	84.1	0.00876747	0	S19	TC034766_ORF_best_siRNA	108	169	125	5	27	0.04	0.256	0.000350699	0.00224447	0	0	0					0.00189377		#VALUE!	#VALUE!	#VALUE!
TC034766-RA_1154_1173	GAAAUCCGCUUGAACAGCUCC	GCCUUUAGGCGAACUUGUCGA	52.4	33.3	2.09	0.6	-2.2	0.000284068	0	ORF		.......(((.....)))...	56	64.5342	77	0.0122745	0.00350699	S19	TC034766_ORF_best_siRNA	203	74	7	0	0	0	0	0	0	157	2	1	0.0127389	0.0191083	4.4675e-05	6.70125e-05	0	2.23375e-05	0	0	0
TC007999-RA_291_310	CGGCACCGACUGGAUCCGCUU	UCGCCGUGGCUGACCUAGGCG	66.7	50	0	0	-5.85	9.71594e-05	0	ORF		(((..((....))..)))...	50	59.8748	59.1	0.00872457	0	S13	TC007999_whole_mRNA_best_accessibility	260	19	14	0	27	0	1.92857	0	0.0168259	0	0	1					0.0168259		#VALUE!	#VALUE!	#VALUE!
TC007999-RA_45_64	GUGAAUUACAAAGAAUUGGGG	UGCACUUAAUGUUUCUUAACC	38.1	33.3	-0.23	1	-0.54	0.0523156	1	5_UTR	GGGG	.(.((((......)))).)..	60	87.1863	81.4	0.0126022	0.00387758	S13	TC007999_whole_mRNA_best_accessibility	14	265	13	0	2	0	0.153846	0	0.00193879	357	1	0	0.00280112	0.00280112	1.08616e-05	1.08616e-05	0.00193879	0	1	0.994429	0.982118
TC007999-RA_52_71	AAAAUACGUGAAUUACAAAGA	GUUUUUAUGCACUUAAUGUUU	23.8	16.7	1.35	0.5	0	0.00884117	0	5_UTR		.....................	55	79.4651	79.4	0.0174491	0.00872457	S13	TC007999_whole_mRNA_best_accessibility	21	258	25	0	0	0	0	0	0	30	1	0	0.0333333	0.0333333	0.000290819	0.000290819	0	0		0	0
TC006492-RA_1237_1256	CGCCCCCGUGGAGUUCGGACA	AGGCGGGGGCACCUCAAGCCU	71.4	50	-1.48	-2.2	-4.13	3.8387e-07	0	ORF	CCCC	.....(((.......)))...	28	35.8418	57.3	0.0101418	0.00144883	S14	TC006492_ORF_worst_siRNA	305	20	23	90	9	3.91304	4.30435	0.0396855	0.043654	1	0	41	0	41	0	0.0594022	0.00396855	0.0594022	0.0626243	0.423594	0.0950096
TC008058-RA_188_207	UUGGUAAUCCCGGGGGUCCGG	CUAACCAUUAGGGCCCCCAGG	66.7	100	1.88	3.2	-6.28	0.00119837	0	ORF	GGGG	.........((((....))))	82	70.7859	65.9	0.00868835	0	S27	TC008058_ORF_worst_siRNA	69	228	3	0	0	0	0	0	0	29	0	0	0	0	0	0	0	0
TC008058-RA_273_292	ACCUUUUUGUACUCGAAGGAC	GGUGGAAAAACAUGAGCUUCC	42.9	50	-0.65	1.9	-5.05	0.0269092	0	ORF		.(((((........)))))..	69	84.299	63.4	0.00868835	0	S27	TC008058_ORF_worst_siRNA	154	143	3	0	1	0	0.333333	0	0.00289612	0	0	0					0.00289612		#VALUE!	#VALUE!	#VALUE!
TC008058-RA_346_365	GCUCAAGAUCAGCUCGAUGUC	GACGAGUUCUAGUCGAGCUAC	52.4	50	-2.31	-0.7	-2.04	0.000351674	0	ORF		(((.......)))........	43	65.4614	64	0.00868835	0	S27	TC008058_ORF_worst_siRNA	227	70	62	1	3	0.016129	0.0645161	0.000140135	0.000560539	5	0	3	0	0.6	0	0	0.000420404	0	1	1
TC008058-RA_163_182	UUUGGCGGCGAGCUCUAGCAU	UAAAACCGCCGCUCGAGAUCG	57.1	66.7	2.81	2.4	-3.39	0.0105183	0	ORF		...(((.....))).......	74	80.2194	82	0.049234	0.0405456	S27	TC008058_ORF_worst_siRNA	44	253	327	38	117	0.116208	0.474006	0.00572138	0.0233372	171	3	1	0.0175439	0.0233918	0.000711327	0.000948436	0.0176158	0.000237109	0.986719	0.960947	0.952972
TC006375-RA_284_303	GGAUGGUUUUGAGAAAAUUGG	AACCUACCAAAACUCUUUUAA	38.1	33.3	-4.47	-3.5	-0.57	0.0703056	0	ORF		....((((((...))))))..	15	88.4699	53.7	0.0100474	0.00143534	S41	TC006375_ORF_worst_siRNA	198	87	50	0	5	0	0.1	0	0.00100474	160	0	0	0	0	0	0	0.00100474	0	1	1	1
TC006375-RA_115_134	GAGGUCGGGGUUUUUCUCCAG	AGCUCCAGCCCCAAAAAGAGG	57.1	33.3	0	1	-5.92	0.00138424	0	ORF	GGGG	......((((.....))))..	60	71.4121	59	0.00861203	0	S41	TC006375_ORF_worst_siRNA	29	256	11	0	1	0	0.0909091	0	0.000782912	551	0	2	0	0.00362976	0	0	0.000782912	0	1	1
TC006375-RA_263_282	CGUCUUUUUUCCAGCCGCAGU	CCGCAGAAAAAAGGUCGGCGU	52.4	50	0.42	-0.7	0	0.00161786	0	ORF		.....................	43	72.0894	80.5	0.0114827	0.00287068	S41	TC006375_ORF_worst_siRNA	177	108	96	3	6	0.03125	0.09375	0.000358835	0.0010765	2	0	16	0	8	0	0.0229654	0.000717669	0.0229654	0.030303	0.0447761	0.011583
TC012303-RA_1272_1291	UAACCAAUUGUACAAAUCCUG	AGAUUGGUUAACAUGUUUAGG	33.3	33.3	2.31	1.8	0	0.0242017	0	ORF		.....................	68	83.8385	83.4	0.0197339	0.0112765	S35	TC012303_ORF_best_siRNA	82	218	47	4	1	0.0851064	0.106383	0.00167948	0.00209935	6	1	1	0.166667	0.333333	0.00187942	0.00375883	0.00041987	0.00187942	0.182609	0.358362	0.241935
TC012303-RA_1341_1360	UUCAGCUUGCAACGACUGAAU	AGAAGUCGAACGUUGCUGACU	42.9	66.7	1.29	0.9	-5.33	0.000334696	0	ORF		(((((.(((...)))))))).	59	65.2465	70.8	0.0140956	0.00563825	S35	TC012303_ORF_best_siRNA	151	149	5	0	0	0	0	0	0	73	0	0	0	0	0	0	0	0
TC012303-RA_1239_1258	AGCCAAACUGACAACGUUAAC	CUUCGGUUUGACUGUUGCAAU	42.9	33.3	-4.05	-1	0	0.00115223	0	ORF		.....................	40	70.6154	56.9	0.00845737	0	S35	TC012303_ORF_best_siRNA	49	251	4	0	0	0	0	0	0	1	0	1	0	1	0	0	0	0
TC012303-RA_1332_1351	CAACGACUGAAUCACCGUAUG	ACGUUGCUGACUUAGUGGCAU	47.6	33.3	0.39	-1.3	-0.9	0.000387568	1	ORF		..(((..........)))...	37	65.8835	83.1	0.00845737	0	S35	TC012303_ORF_best_siRNA	142	158	3	0	0	0	0	0	0	18	0	0	0	0	0	0	0	0
TC012303-RA_1432_1451	CAAUCGUUUGGUAAACUUGAG	AAGUUAGCAAACCAUUUGAAC	38.1	33.3	1.14	-0.1	-0.77	0.00081275	0	ORF		(((....)))...........	49	69.0996	76.6	0.00845737	0	S35	TC012303_ORF_best_siRNA	242	58	4	0	0	0	0	0	0	47	0	0	0	0	0	0	0	0
TC012303-RA_1440_1459	UGCAAAUUCAAUCGUUUGGUA	GAACGUUUAAGUUAGCAAACC	33.3	50	-0.22	1.3	-2.85	0.00186752	1	ORF		..(((((......)))))...	63	72.7126	80.7	0.00845737	0	S35	TC012303_ORF_best_siRNA	250	50	3	0	0	0	0	0	0	4	0	0	0	0	0	0	0	0
TC012303-RA_1468_1487	CAGUAAACUUUGCCAGUUCCA	UAGUCAUUUGAAACGGUCAAG	42.9	50	-0.28	0.2	-0.69	8.64879e-05	0	ORF		.....((((.....))))...	52	59.3696	75.9	0.00845737	0	S35	TC012303_ORF_best_siRNA	278	22	20	0	0	0	0	0	0	34	0	0	0	0	0	0	0	0
TC012303-RA_1223_1242	UUAACACGAACUAAAUCUUUC	GCAAUUGUGCUUGAUUUAGAA	28.6	16.7	2.41	-0.3	0	0.000348904	1	ORF		.....................	47	65.4271	93.8	0.0112765	0.00281912	S35	TC012303_ORF_best_siRNA	33	267	5	0	0	0	0	0	0	1	0	3	0	3	0	0.00845737	0	0.00845737	0	0	0
TC012303-RA_1273_1292	CUAACCAAUUGUACAAAUCCU	AAGAUUGGUUAACAUGUUUAG	33.3	33.3	0.21	-0.6	0	0.0243974	0	ORF		.....................	44	83.8734	74.6	0.0112765	0.00281912	S35	TC012303_ORF_best_siRNA	83	217	40	4	5	0.1	0.225	0.00112765	0.00253721	2	0	0	0	0	0	0	0.00140956	0	1	1	1
TC012303-RA_1430_1449	AUCGUUUGGUAAACUUGAGCG	GUUAGCAAACCAUUUGAACUC	42.9	33.3	0.44	1.1	-3.62	0.000549622	0	ORF		..(((((((.....)))))))	61	67.4006	66.5	0.0112765	0.00281912	S35	TC012303_ORF_best_siRNA	240	60	4	0	0	0	0	0	0	4	0	0	0	0	0	0	0	0
TC006679-RA_3044_3063	UCACUUGAUCCUUAAUCCCCA	UAAGUGAACUAGGAAUUAGGG	42.9	33.3	2.24	1.4	0	0.000134972	0	ORF	CCCC	.....................	64	61.3024	83.1	0.0109533	0.00257725	S3	TC006679_ORF_best_siRNA	211	79	33	0	4	0	0.121212	0	0.00132768	18	1	0	0.0555556	0.0555556	0.000143181	0.000143181	0.00132768	0	1	0.902655	0.685714
TC006679-RA_2880_2899	AAAUUCGUAAUCUGUUGUUUA	CGUUUAAGCAUUAGACAACAA	23.8	33.3	2.07	0.3	0	0.0245882	1	ORF		.....................	53	83.9073	92.4	0.0096647	0.00128863	S3	TC006679_ORF_best_siRNA	47	243	29	0	0	0	0	0	0	4	0	0	0	0	0	0	0	0
TC012303-RA_1688_1707	ACAUUGAUGGCUUGAUUUAAC	AGUGUAACUACCGAACUAAAU	33.3	66.7	-2.02	-1.3	0	0.00723934	0	ORF		.....................	37	78.597	70.3	0.00834975	0	S36	TC012303_whole_mRNA_best_accessibility	7	275	5	0	0	0	0	0	0	1	0	0	0	0	0	0	0	0
TC012303-RA_1795_1814	GGCGUUGGAGGAUCUUCUCAU	UACCGCAACCUCCUAGAAGAG	52.4	50	-2.66	-1.8	-3.28	0.00452824	0	ORF		.......(((......)))..	32	76.5593	59.5	0.0133596	0.00500985	S36	TC012303_whole_mRNA_best_accessibility	114	168	16	1	0	0.0625	0.0625	0.000834975	0.000834975	363	0	1	0	0.00275482	0	1.38012e-05	0	1.38012e-05	0	0.98374	0.957784
TC012303-RA_1828_1847	CGAUGUACUCCUUCCUGUCUU	GAGCUACAUGAGGAAGGACAG	47.6	50	0.68	-1	-0.15	0.0490604	0	ORF		....(.((........)))..	40	86.9073	81.2	0.0133596	0.00500985	S36	TC012303_whole_mRNA_best_accessibility	147	135	19	0	0	0	0	0	0	79	1	0	0.0126582	0.0126582	6.34159e-05	6.34159e-05	0	0		0	0
TC012303-RA_1706_1725	UUCUUAUUCGGAUAAAUCACA	AGAAGAAUAAGCCUAUUUAGU	28.6	50	0.21	1	-0.02	0.0186683	0	ORF		(((......))).........	60	82.711	79.6	0.0100197	0.00166995	S36	TC012303_whole_mRNA_best_accessibility	25	257	21	2	0	0.0952381	0.0952381	0.000954258	0.000954258	2	1	1	0.5	1	0.000834975	0.00166995	0	0.000834975	0	0.363636	0.0869565
TC008263-RA_1010_1029	GAUAAAGGAAAUGCGAACAGU	AGCUAUUUCCUUUACGCUUGU	38.1	33.3	0.02	0.3	0	0.00787373	1	ORF		.....................	53	78.9618	83.8	0.00824097	0	S34	TC008263_ORF_best_siRNA	7	298	2	0	161	0	80.5	0	0.663398	0	0	10					0.663398		#VALUE!	#VALUE!	#VALUE!
TC008263-RA_1100_1119	AACUGAUCCUUUGUUAUCCGG	GUUUGACUAGGAAACAAUAGG	42.9	33.3	2.03	2	-0.7	0.00032514	0	ORF		..(.(((........))).).	70	65.1207	80.5	0.00824097	0	S34	TC008263_ORF_best_siRNA	97	208	102	0	0	0	0	0	0	9	0	0	0	0	0	0	0	0
TC008263-RA_1173_1192	CCAAACCAAUAUUAAGCCAAU	UUGGUUUGGUUAUAAUUCGGU	33.3	0	2.3	-0.8	0	0.00279257	0	ORF		.....................	42	74.46	83.3	0.00824097	0	S34	TC008263_ORF_best_siRNA	170	135	58	0	0	0	0	0	0	0	0	0					0		#VALUE!	#VALUE!	#VALUE!
TC008263-RA_1190_1209	UGCUGUUUGUCGUUCAACCAA	CUACGACAAACAGCAAGUUGG	42.9	50	-0.41	1.3	-1.62	0.000249764	0	ORF		...((.(((.....))).)).	63	63.9753	73	0.0164819	0.00824097	S34	TC008263_ORF_best_siRNA	187	118	64	0	8	0	0.125	0	0.00206024	15	0	1	0	0.0666667	0	0.000549398	0.00206024	0.000549398	0.789474	0.789474	0.652174
TC008263-RA_1221_1240	ACCGAGAGCUGUGACGAUUCA	CCUGGCUCUCGACACUGCUAA	52.4	50	-3.19	-1	-0.58	0.0104439	0	ORF		.....((((......).))).	40	80.1886	64	0.00824097	0	S34	TC008263_ORF_best_siRNA	218	87	2	0	0	0	0	0	0	0	0	0					0		#VALUE!	#VALUE!	#VALUE!
TC008263-RA_1229_1248	UGAAUGGGACCGAGAGCUGUG	UAACUUACCCUGGCUCUCGAC	57.1	66.7	2.77	1.1	-0.82	0.0232218	0	ORF		...((((.........)))).	61	83.659	88.2	0.00824097	0	S34	TC008263_ORF_best_siRNA	226	79	2	0	0	0	0	0	0	1	0	0	0	0	0	0	0	0
TC008263-RA_1230_1249	UUGAAUGGGACCGAGAGCUGU	AUAACUUACCCUGGCUCUCGA	52.4	66.7	1.4	1.9	-0.08	0.0256272	1	ORF		(((........))).......	69	84.087	94.4	0.00824097	0	S34	TC008263_ORF_best_siRNA	227	78	2	0	0	0	0	0	0	1	0	0	0	0	0	0	0	0
TC008263-RA_1275_1294	CUCCUUCUACUGUUAAUUGGC	UAGAGGAAGAUGACAAUUAAC	42.9	33.3	-3.83	-0.8	-0.08	0.0134358	0	ORF		..((..............)).	42	81.2826	57.6	0.00824097	0	S34	TC008263_ORF_best_siRNA	272	33	2	0	0	0	0	0	0	0	0	0					0		#VALUE!	#VALUE!	#VALUE!
TC008263-RA_1047_1066	UGUUUAAAAGAUCGUGCACUU	UGACAAAUUUUCUAGCACGUG	33.3	50	3.18	1.1	0	0.00098622	0	ORF		.....................	61	69.9397	92	0.0782892	0.0700482	S34	TC008263_ORF_best_siRNA	44	261	98	0	3	0	0.0306122	0	0.00239661	23	0	0	0	0	0	0	0.00239661	0	1	1	1
TC002003-RA_580_599	CUAUUAGCCAGUUCUGUUUGG	UUGAUAAUCGGUCAAGACAAA	42.9	50	-0.26	-1.1	-2.88	0.00580231	1	ORF		.......((((......))))	39	77.636	80.5	0.019988	0.0119928	S22	TC002003_ORF_best_siRNA	69	218	5	0	0	0	0	0	0	24	0	0	0	0	0	0	0	0
TC002003-RA_551_570	AGGUGGAUUGGUGUUUGGGCG	GCUCCACCUAACCACAAACCC	57.1	50	1.53	1	-1.74	0.357152	0	ORF		.(.(.((.......)).).).	60	95.5285	80.8	0.0239856	0.0159904	S22	TC002003_ORF_best_siRNA	40	247	7	0	3	0	0.428571	0	0.0102795	16	0	0	0	0	0	0	0.0102795	0	1	1	1
TC002003-RA_789_808	ACCUUCGUAGUUCCAUUGGUC	ACUGGAAGCAUCAAGGUAACC	47.6	50	-0.59	1.3	-1.49	0.000571825	0	ORF		(((..............))).	63	67.5726	72.6	0.039976	0.0319808	S22	TC002003_ORF_best_siRNA	278	9	13	0	0	0	0	0	0	17	0	1	0	0.0588235	0	0.00188122	0	0.00188122	0	0	0
TC002003-RA_535_554	GGGCGUUAUCAUUGGGGGUGU	AACCCGCAAUAGUAACCCCCA	57.1	33.3	-1.65	-1.6	-1.89	0.0548757	0	ORF	GGGG	.(.(.(((....))).).)..	34	87.3938	62.2	0.0079952	0	S22	TC002003_ORF_best_siRNA	24	263	4	0	0	0	0	0	0	72	0	0	0	0	0	0	0	0
TC002003-RA_562_581	UGGCAGCGGCGAGGUGGAUUG	AAACCGUCGCCGCUCCACCUA	66.7	83.3	-1.8	-1.3	-3	0.460311	0	ORF		...((.(.....).)).....	37	96.6305	58.8	0.0159904	0.0079952	S22	TC002003_ORF_best_siRNA	51	236	16	0	3	0	0.1875	0	0.0029982	17	1	0	0.0588235	0.0588235	0.000470306	0.000470306	0.0029982	0	1	0.864407	0.761194
TC002003-RA_587_606	CACCGAACUAUUAGCCAGUUC	UGGUGGCUUGAUAAUCGGUCA	47.6	16.7	-1.71	-0.6	-3.7	0.000275819	1	ORF		....(((((.......)))))	44	64.4062	67.4	0.0079952	0	S22	TC002003_ORF_best_siRNA	76	211	2	0	0	0	0	0	0	165	0	0	0	0	0	0	0	0
TC002003-RA_726_745	AAGUGAUAUCCUUUCUUGUUC	GGUUCACUAUAGGAAAGAACA	33.3	33.3	0.06	1	-0.71	0.0529313	0	ORF		....((((........)))).	60	87.2371	72.2	0.0079952	0	S22	TC002003_ORF_best_siRNA	215	72	2	0	0	0	0	0	0	0	0	0					0		#VALUE!	#VALUE!	#VALUE!
TC002003-RA_771_790	GUCGAGAUUGAUCUCCUGAUA	ACCAGCUCUAACUAGAGGACU	42.9	33.3	-0.94	0	-4.23	0.0301445	0	ORF		(((((((....))))..))).	50	84.7921	59.3	0.0079952	0	S22	TC002003_ORF_best_siRNA	260	27	2	0	0	0	0	0	0	6	0	0	0	0	0	0	0	0
TC002003-RA_774_793	UUGGUCGAGAUUGAUCUCCUG	GUAACCAGCUCUAACUAGAGG	47.6	33.3	1.64	2.6	-4.28	0.0100924	1	ORF		..((((......)))).....	76	80.0399	79.9	0.0079952	0	S22	TC002003_ORF_best_siRNA	263	24	3	0	0	0	0	0	0	2	0	0	0	0	0	0	0	0
TC002003-RA_723_742	UGAUAUCCUUUCUUGUUCUUG	UCACUAUAGGAAAGAACAAGA	33.3	16.7	-0.21	0.6	-0.71	0.0536858	0	ORF		.((((........))))....	56	87.2986	71.1	0.0119928	0.0039976	S22	TC002003_ORF_best_siRNA	212	75	9	0	0	0	0	0	0	2	0	1	0	0.5	0	0.0019988	0	0.0019988	0	0	0
TC008058-RA_817_836	ACGUUUAAUGACCUUGCGGGU	AAUGCAAAUUACUGGAACGCC	47.6	50	3.55	2.1	-2.59	0.00634743	0	ORF		..........((((...))))	71	78.026	87.1	0.00782524	0	S18	TC008058_whole_mRNA_best_accessibility	177	129	6	0	0	0	0	0	0	1	0	0	0	0	0	0	0	0
TC008058-RA_720_739	AGCCAGAAUUUAGUGUGUCUC	AGUCGGUCUUAAAUCACACAG	42.9	16.7	-2.01	0.4	-1.02	0.0814137	0	ORF		.((((........)).))...	54	89.107	62.8	0.129116	0.121291	S18	TC008058_whole_mRNA_best_accessibility	80	226	154	1	5	0.00649351	0.038961	0.000838418	0.00503051	171	4	50	0.0233918	0.315789	0.00283722	0.0383025	0.00419209	0.0354653	0.105708	0.11609	0.109827
TC006375-RA_729_748	UAUCUGACAAAAGCUUUAUAA	ACAUAGACUGUUUUCGAAAUA	23.8	33.3	-1.7	-0.5	0	0.0339971	1	ORF		.....................	45	85.3144	76.7	0.0130056	0.00520224	S37	TC006375_ORF_best_siRNA	31	261	29	0	1	0	0.0344828	0	0.000448469	64	0	2	0	0.03125	0	0.00016257	0.000448469	0.00016257	0.733945	0.733945	0.52459
TC006375-RA_943_962	GCGAUAAUGAGGGUUGAGGAA	AUCGCUAUUACUCCCAACUCC	47.6	66.7	-0.06	0.2	-1.4	0.00147881	1	ORF		.((((.......)))).....	52	71.6991	85	0.00780336	0	S37	TC006375_ORF_best_siRNA	245	47	8	0	2	0	0.25	0	0.00195084	58	0	0	0	0	0	0	0.00195084	0	1	1
TC006375-RA_851_870	ACGAAAACAAGUAGUCUUUGA	GUUGCUUUUGUUCAUCAGAAA	33.3	33.3	-2.45	-1.1	-2.6	0.0033572	1	ORF		.((((.((.....)).)))).	39	75.2598	67	0.0182078	0.0104045	S37	TC006375_ORF_best_siRNA	153	139	39	0	0	0	0	0	0	18	0	0	0	0	0	0	0	0
TC007999-RA_56_75	UGCAAAAAUACGUGAAUUACA	AAACGUUUUUAUGCACUUAAU	28.6	50	-3.41	-1.6	0	0.00568605	1	5_UTR		.....................	34	77.5481	74.5	0.00775517	0	S13	TC007999_whole_mRNA_best_accessibility	25	254	8	0	0	0	0	0	0	3	0	0	0	0	0	0	0	0
TC007999-RA_126_145	GUUGGGCUUGAUUUCAGCAGG	UCCAACCCGAACUAAAGUCGU	52.4	16.7	1.4	-0.5	-5.74	0.00102411	0	ORF		((((((......))))))...	45	70.1035	65.2	0.00775517	0	S13	TC007999_whole_mRNA_best_accessibility	95	184	9	0	2	0	0.222222	0	0.00172337	122	0	3	0	0.0245902	0	0	0.00172337	0	1	1
TC007999-RA_282_301	CUGGAUCCGCUUCACCUCCUC	CUGACCUAGGCGAAGUGGAGG	61.9	50	0.35	1.6	-1.39	5.77091e-06	0	ORF		..(((...........)))..	66	47.6124	76.7	0.00775517	0	S13	TC007999_whole_mRNA_best_accessibility	251	28	18	0	1	0	0.0555556	0	0.000430843	411	3	1	0.00729927	0.00973236	0	0	0.000430843	0	1	1
TC007999-RA_310_329	GAAACUGGCCGAUGACAAGCG	GUCUUUGACCGGCUACUGUUC	57.1	66.7	0.94	-0.1	-0.57	6.95503e-05	0	ORF		.......((.........)).	49	58.423	81.2	0.00775517	0	S13	TC007999_whole_mRNA_best_accessibility	279	0	8	0	2	0	0.25	0	0.00193879	0	0	0					0.00193879		#VALUE!	#VALUE!	#VALUE!
TC007999-RA_1176_1195	CUCUUGACAAAUGGCAUUAAU	CGGAGAACUGUUUACCGUAAU	33.3	33.3	-3.12	-1.3	0	0.00381135	1	ORF		.....................	37	75.8108	70.8	0.02542	0.0176835	S25	TC007999_ORF_best_siRNA	183	101	46	1	0	0.0217391	0.0217391	0.000552608	0.000552608	16	0	2	0	0.125	0	0.00221043	0	0.00221043	0	0.2	0.148148
TC006679-RA_2917_2936	GACAUAGAUGGCUUGUUGUGC	AACUGUAUCUACCGAACAACA	47.6	50	-1.7	0	-2.47	0.00355615	0	ORF		..(((((........))))).	50	75.5098	65.5	0.00837607	0.000644313	S3	TC006679_ORF_best_siRNA	84	206	13	0	1	0	0.0769231	0	0.000644313	122	0	0	0	0	0	0	0.000644313	0	1	1	1
TC008058-RA_1389_1408	UUGAAAGUACCAAUAACGACA	GAAACUUUCAUGGUUAUUGCU	33.3	33.3	1.35	1.3	0	0.00238452	0	ORF		.....................	63	73.774	79.4	0.0137524	0.00611219	S24	TC008058_ORF_best_siRNA	16	262	24	0	1	0	0.0416667	0	0.000573018	8	0	0	0	0	0	0	0.000573018	0	1	1	1
TC008058-RA_1452_1471	GGAAGGAAGUUAUCAGGAUCG	GGCCUUCCUUCAAUAGUCCUA	47.6	33.3	0.15	-2.7	0	0.0505808	0	ORF		.....................	23	87.0399	74.4	0.00916828	0.00152805	S24	TC008058_ORF_best_siRNA	79	199	482	6	123	0.0124481	0.267635	0.000114128	0.00245375	67	4	12	0.0597015	0.238806	9.12267e-05	0.000364907	0.00233962	0.00027368	0.895274	0.870539	0.528462
TC006492-RA_436_455	CUUCACAUUUAUGAUAUAUUU	ACGAAGUGUAAAUACUAUAUA	19	16.7	-2.77	-2.1	-0.38	0.107553	0	ORF		..(((......))).......	29	90.3162	61.3	0.00980536	0.00245134	S15	TC006492_ORF_best_siRNA	15	275	4	0	1	0	0.25	0	0.00245134	5	0	0	0	0	0	0	0.00245134	0	1	1	1
TC006492-RA_448_467	CUUGGCGAAUUGCUUCACAUU	UUGAACCGCUUAACGAAGUGU	42.9	33.3	0.93	-0.9	-2.16	0.0195259	0	ORF		...(((.....))).......	41	82.9061	72.2	0.00735402	0	S15	TC006492_ORF_best_siRNA	27	263	3	0	0	0	0	0	0	27	0	0	0	0	0	0	0	0
TC006492-RA_457_476	CACCACAAACUUGGCGAAUUG	AGGUGGUGUUUGAACCGCUUA	47.6	50	-3.37	-1.3	-3.23	0.000470484	0	ORF		(.(((......))).).....	37	66.7254	56.6	0.00735402	0	S15	TC006492_ORF_best_siRNA	36	254	21	0	1	0	0.047619	0	0.000350192	5	0	0	0	0	0	0	0.000350192	0	1	1
TC006492-RA_1155_1174	UUGAAGAUGUGGCUGCGGCCC	AGAACUUCUACACCGACGCCG	61.9	66.7	4.3	4	-6.13	9.49489e-06	0	ORF		..........(((....))).	90	49.7749	81.3	0.00724417	0	S14	TC006492_ORF_worst_siRNA	223	102	5	0	0	0	0	0	0	611	0	0	0	0	0	0	0	0
TC008263-RA_5277_5296	CCAACUUUUGGAACAGUUCGU	AUGGUUGAAAACCUUGUCAAG	42.9	50	-0.46	-1.4	-2.71	0.0204304	0	ORF		((((...))))..........	36	83.1028	70.1	0.00957029	0.00239257	S31	TC008263_ORF_worst_siRNA	68	253	6	0	0	0	0	0	0	13	0	0	0	0	0	0	0	0
TC008263-RA_5348_5367	CACAGUUUUAACAGGUGGUGG	GAGUGUCAAAAUUGUCCACCA	47.6	33.3	0.77	-0.3	-2.7	0.121651	1	ORF		(((.((....))..)))....	47	90.8511	80.2	0.00717772	0	S31	TC008263_ORF_worst_siRNA	139	182	4	0	0	0	0	0	0	0	0	0					0		#VALUE!	#VALUE!	#VALUE!
TC008263-RA_5465_5484	GCAACUGCUGCACUGCAUCCC	GGCGUUGACGACGUGACGUAG	61.9	50	-0.67	-0.8	-3.73	3.92964e-05	0	ORF		.....(((......)))....	42	55.9435	66.6	0.00957029	0.00239257	S31	TC008263_ORF_worst_siRNA	256	65	4	0	0	0	0	0	0	1029	0	0	0	0	0	0	0	0
TC008263-RA_5491_5510	CUCUGCUCUGGCGGGAAACGC	AUGAGACGAGACCGCCCUUUG	66.7	83.3	-2.09	-0.3	-5.52	0.000301226	0	ORF		.(((((....)))))......	47	64.7889	51.2	0.0119629	0.00478515	S31	TC008263_ORF_worst_siRNA	282	39	5	0	0	0	0	0	0	3	0	0	0	0	0	0	0	0
TC006375-RA_268_287	AUUGGCGUCUUUUUUCCAGCC	UUUAACCGCAGAAAAAAGGUC	47.6	16.7	3.48	1.3	-3.66	0.000369842	0	ORF		...(((............)))	63	65.6802	79.1	0.00717669	0	S41	TC006375_ORF_worst_siRNA	182	103	5	0	0	0	0	0	0	1	0	0	0	0	0	0	0	0
TC006679-RA_2864_2883	GUUUAGUCUUCGUAAUCAACA	AACAAAUCAGAAGCAUUAGUU	33.3	33.3	0.86	-1.3	0	0.00473775	0	ORF		.....................	37	76.7557	77.3	0.00708745	0	S3	TC006679_ORF_best_siRNA	31	259	22	0	3	0	0.136364	0	0.00096647	0	0	1					0.00096647		#VALUE!	#VALUE!	#VALUE!
TC006679-RA_3017_3036	CGAAAUUGCUCUGUAGGGCAU	CCGCUUUAACGAGACAUCCCG	47.6	50	4.55	0.8	-6.33	0.00150775	0	ORF		......(((((....))))).	58	71.7833	81.9	0.00708745	0	S3	TC006679_ORF_best_siRNA	184	106	11	0	0	0	0	0	0	382	0	2	0	0.0052356	0	0	0	0
TC009491-RA_2840_2859	GAACUUAUCUAUUUGCACAAC	UUCUUGAAUAGAUAAACGUGU	33.3	16.7	0.34	0.3	0	0.00357704	0	3_UTR		.....................	53	75.5352	75.2	0.0070599	0	S28	TC009491_whole_mRNA_best_siRNA	66	223	20	0	0	0	0	0	0	55	0	1	0	0.0181818	0	0	0	0
TC009491-RA_3020_3039	GAAUCACUGAACUCGUUUAAU	AGCUUAGUGACUUGAGCAAAU	33.3	50	-1.5	-1.6	0	0.00599031	1	3_UTR		.....................	34	77.7745	82.5	0.0070599	0	S28	TC009491_whole_mRNA_best_siRNA	246	43	13	0	0	0	0	0	0	1	0	0	0	0	0	0	0	0
TC009491-RA_2948_2967	ACGUUUUUCCACUACUACGAA	AAUGCAAAAAGGUGAUGAUGC	38.1	50	0.13	1.9	-0.77	0.000323376	0	3_UTR		.(((............)))..	69	65.0971	77.4	0.0105899	0.00352995	S28	TC009491_whole_mRNA_best_siRNA	174	115	148	16	28	0.108108	0.297297	0.00114485	0.00314834	5	0	6	0	1.2	0	0.00423594	0.00200349	0.00423594	0.321101	0.426357	0.198556
TC034766-RA_1167_1186	AGCGAAUUGUUCGGAAAUCCG	CGUCGCUUAACAAGCCUUUAG	47.6	66.7	-3.13	-0.5	-2.58	0.000221762	0	ORF		...........(((....)))	45	63.4589	59.3	0.0543583	0.0473443	S19	TC034766_ORF_best_siRNA	216	61	96	11	0	0.114583	0.114583	0.00622856	0.00622856	30	0	3	0	0.1	0	0.00473443	0	0.00473443	0	0.568144	0.533981
TC034766-RA_1095_1114	UUUUAGCCCAACUGGUGGAAU	UAAAAAUCGGGUUGACCACCU	42.9	50	4.51	2.2	-3.11	0.000253372	1	ORF		.(((.(((.....))).))).	72	64.0376	99.8	0.00701398	0	S19	TC034766_ORF_best_siRNA	144	133	5	0	1	0	0.2	0	0.0014028	57	1	0	0.0175439	0.0175439	0	0	0.0014028	0	1	1
TC034766-RA_1107_1126	CGUCGAUGACAUUUUUAGCCC	UUGCAGCUACUGUAAAAAUCG	47.6	16.7	-0.46	-1.1	-1.74	0.000632013	0	ORF		.(((...)))...........	39	68.0073	67.5	0.00701398	0	S19	TC034766_ORF_best_siRNA	156	121	5	0	0	0	0	0	0	30	0	0	0	0	0	0	0	0
TC034766-RA_1153_1172	AAAUCCGCUUGAACAGCUCCU	CCUUUAGGCGAACUUGUCGAG	47.6	33.3	5.36	1.8	-2.2	0.000284741	0	ORF		......(((.....)))....	68	64.5445	90.6	0.00701398	0	S19	TC034766_ORF_best_siRNA	202	75	18	1	0	0.0555556	0.0555556	0.000389665	0.000389665	6	0	0	0	0	0	0	0	0		1
TC034766-RA_1186_1205	CUUUGCGUCUAAACAUAGCAG	GCGAAACGCAGAUUUGUAUCG	42.9	33.3	2.87	0.7	-2.74	0.000281232	0	ORF		...(((...........))).	57	64.4906	78.9	0.00701398	0	S19	TC034766_ORF_best_siRNA	235	42	4	0	1	0	0.25	0	0.00175349	0	0	0					0.00175349		#VALUE!	#VALUE!	#VALUE!
TC006492-RA_140_159	GCUCUUCUUUAUCGGUUUUUA	GCCGAGAAGAAAUAGCCAAAA	33.3	33.3	-5.51	-2.8	0	0.0434743	0	ORF		.....................	22	86.3823	50.8	0.017369	0.0104214	S21	TC006492_whole_mRNA_best_accessibility	139	166	81	0	1	0	0.0123457	0	0.000214431	57	0	2	0	0.0350877	0	0.000365662	0.000214431	0.000365662	0.36965	0.36965	0.260274
TC006492-RA_9_28	GUUGACGUUUGAUUUGACGUU	AACAACUGCAAACUAAACUGC	38.1	16.7	1.74	1.3	-6.56	0.00326168	0	5_UTR		...((((((......))))))	63	75.1344	64.6	0.00694758	0	S21	TC006492_whole_mRNA_best_accessibility	8	297	2	0	0	0	0	0	0	34	0	0	0	0	0	0	0	0
TC006492-RA_280_299	ACCGGUUAACUCAUUAACACG	UAUGGCCAAUUGAGUAAUUGU	42.9	33.3	-2.82	-1.4	-3.31	0.00453806	0	ORF		..(((((((....))))).))	36	76.5687	53.7	0.00694758	0	S21	TC006492_whole_mRNA_best_accessibility	279	26	2	0	0	0	0	0	0	100	0	0	0	0	0	0	0	0
TC006492-RA_286_305	UUUAAUACCGGUUAACUCAUU	AGAAAUUAUGGCCAAUUGAGU	28.6	50	3.33	1.8	-0.73	0.00784862	0	ORF		.(((((....)))))......	68	78.9479	90.8	0.00694758	0	S21	TC006492_whole_mRNA_best_accessibility	285	20	2	0	6	0	3	0	0.0208427	0	0	1					0.0208427		#VALUE!	#VALUE!	#VALUE!
TC006492-RA_21_40	AGCAGAUUUUUUGUUGACGUU	GUUCGUCUAAAAAACAACUGC	33.3	16.7	0.34	1.2	-2.86	0.00485099	0	5_UTR		((((((...))))))......	62	76.8583	68	0.066002	0.0590544	S21	TC006492_whole_mRNA_best_accessibility	20	285	41	0	13	0	0.317073	0	0.0209275	17	0	0	0	0	0	0	0.0209275	0	1	1	1
TC006492-RA_170_189	CUUCAUCGAGGGAUUUUAUUU	AGGAAGUAGCUCCCUAAAAUA	33.3	50	-2.49	-2.1	-2.21	0.00352078	0	ORF		((((...))))..........	29	75.4664	62.8	0.0104214	0.00347379	S21	TC006492_whole_mRNA_best_accessibility	169	136	3	0	0	0	0	0	0	1	0	0	0	0	0	0	0	0
TC006492-RA_78_97	GUGUUUUGUAAGAAUUCAGUU	ACCACAAAACAUUCUUAAGUC	28.6	16.7	-0.07	0	-1.04	0.013724	1	5_UTR		(.(((((...))))).)....	50	81.3748	80.9	0.316115	0.309167	S21	TC006492_whole_mRNA_best_accessibility	77	228	103	3	0	0.0291262	0.0291262	0.00920723	0.00920723	132	1	4	0.00757576	0.0378788	0.00234218	0.0117109	0	0.00936871	0	0.440156	0.434687
TC007999-RA_537_556	UCCAAUAUCGCUAUACUGGAC	GGAGGUUAUAGCGAUAUGACC	42.9	50	0.47	1.8	-4.31	0.000245701	0	ORF		((((.(((....))).)))).	68	63.9041	69.9	0.00680522	0	S26	TC007999_ORF_worst_siRNA	132	148	5	0	0	0	0	0	0	242	0	0	0	0	0	0	0	0
TC007999-RA_561_580	UUCCUGUUUUUGCAUAUCCAU	UAAAGGACAAAAACGUAUAGG	33.3	33.3	0.15	2.1	-0.61	0.00446253	0	ORF		....(((....))).......	71	76.4958	72.8	0.00680522	0	S26	TC007999_ORF_worst_siRNA	156	124	176	2	13	0.0113636	0.0852273	7.73321e-05	0.00057999	18	0	0	0	0	0	0	0.000502658	0	1	1
TC007999-RA_685_704	CCUUGGCCAGCAUUGUCUUGC	ACGGAACCGGUCGUAACAGAA	57.1	33.3	-1.3	-2.6	-2.74	7.92775e-06	0	ORF		.........(((......)))	24	48.9915	61.5	0.00680522	0	S26	TC007999_ORF_worst_siRNA	280	0	6	0	0	0	0	0	0	0	0	70					0		#VALUE!	#VALUE!	#VALUE!
TC008263-RA_6650_6669	ACUUCCUUUUUGCACUGGCGG	AGUGAAGGAAAAACGUGACCG	52.4	33.3	3.83	1.9	-1.94	0.002699	0	ORF		.........((((....))))	69	74.312	84.9	0.00679463	0	S33	TC008263_whole_mRNA_best_siRNA	64	221	2	0	0	0	0	0	0	270	0	2	0	0.00740741	0	0	0	0
TC008263-RA_6691_6710	AUUUAAAUUAAUCACAUUAUA	GAUAAAUUUAAUUAGUGUAAU	9.5	16.7	0.35	0.6	0	0.0460796	1	partial_ORF		.....................	56	86.6351	85.2	0.00679463	0	S33	TC008263_whole_mRNA_best_siRNA	105	180	2	0	0	0	0	0	0	0	0	0					0		#VALUE!	#VALUE!	#VALUE!
TC008263-RA_6694_6713	ACUAUUUAAAUUAAUCACAUU	CGUGAUAAAUUUAAUUAGUGU	14.3	0	1.06	0.5	0	0.05735	1	partial_ORF		.....................	55	87.5853	88.2	0.00679463	0	S33	TC008263_whole_mRNA_best_siRNA	108	177	3	0	0	0	0	0	0	0	0	0					0		#VALUE!	#VALUE!	#VALUE!
TC008263-RA_6751_6770	AAUUUUAUAUAAACAGUCCCC	GCUUAAAAUAUAUUUGUCAGG	28.6	16.7	5.85	3.4	0	0.00270038	0	3_UTR	CCCC	.....................	84	74.3143	98.1	0.00679463	0	S33	TC008263_whole_mRNA_best_siRNA	165	120	48	0	0	0	0	0	0	1	0	0	0	0	0	0	0	0
TC008263-RA_6754_6773	ACGAAUUUUAUAUAAACAGUC	UUUGCUUAAAAUAUAUUUGUC	23.8	0	-0.23	0.3	0	0.00385429	1	3_UTR		.....................	53	75.8594	82.8	0.00679463	0	S33	TC008263_whole_mRNA_best_siRNA	168	117	2	0	0	0	0	0	0	0	0	0					0		#VALUE!	#VALUE!	#VALUE!
TC008263-RA_6620_6639	CAGUUCUAUGCCUCUCAGAGC	AAGUCAAGAUACGGAGAGUCU	52.4	66.7	0.17	-0.1	-3.08	0.0177449	0	ORF		..(((((.........)))))	49	82.4907	71.8	0.0713436	0.064549	S33	TC008263_whole_mRNA_best_siRNA	34	251	40	0	0	0	0	0	0	130	0	6	0	0.0461538	0	0.00297918	0	0.00297918	0	0	0
TC008263-RA_6723_6742	UCUGCAAUAUGUACACACACU	UCAGACGUUAUACAUGUGUGU	38.1	33.3	-0.11	-0.6	-0.5	0.0004016	0	3_UTR		..((((...))))........	44	66.0379	72	0.0101919	0.00339732	S33	TC008263_whole_mRNA_best_siRNA	137	148	11	0	0	0	0	0	0	1	0	0	0	0	0	0	0	0
TC008263-RA_6737_6756	AGUCCCCCUUUUAGUCUGCAA	UGUCAGGGGGAAAAUCAGACG	47.6	16.7	1.3	1	0	0.000147729	0	3_UTR	CCCC	.....................	60	61.6947	79.2	0.0169866	0.0101919	S33	TC008263_whole_mRNA_best_siRNA	151	134	127	30	6	0.23622	0.283465	0.00401258	0.00481509	4	0	13	0	3.25	0	0.0331238	0.000802516	0.0331238	0.0236546	0.126917	0.0802228
TC008263-RA_6838_6857	UCAAACUAAAUCAUGAUACGC	ACAGUUUGAUUUAGUACUAUG	33.3	16.7	-0.36	0.9	0	0.00187103	1	3_UTR		.....................	59	72.7208	82.2	0.0135893	0.00679463	S33	TC008263_whole_mRNA_best_siRNA	252	33	4	0	0	0	0	0	0	2	0	2	0	1	0	0.00679463	0	0.00679463	0	0	0
TC007999-RA_34_53	AGAAUUGGGGUUAUGUUACGA	UUUCUUAACCCCAAUACAAUG	38.1	33.3	-0.45	0.9	-0.26	0.524555	0	5_UTR	GGGG	.........((......))..	59	97.1979	71.2	0.00678577	0	S13	TC007999_whole_mRNA_best_accessibility	3	276	13	0	0	0	0	0	0	54	0	0	0	0	0	0	0	0
TC007999-RA_118_137	UGAUUUCAGCAGGGCUUCCCU	GAACUAAAGUCGUCCCGAAGG	52.4	83.3	1.5	2.2	-4.14	0.0001078	0	ORF		..........((((...))))	72	60.3262	74.6	0.00678577	0	S13	TC007999_whole_mRNA_best_accessibility	87	192	245	0	6	0	0.0244898	0	0.000166182	41	0	1	0	0.0243902	0	0	0.000166182	0	1	1
TC009491-RA_1941_1960	CCUCCAACUUUGGCUGAUCCA	UAGGAGGUUGAAACCGACUAG	52.4	50	-2.21	-1.9	-1.45	0.000179065	0	ORF		...(((....)))........	31	62.5301	65.9	0.0135446	0.00677231	S30	TC009491_ORF_best_siRNA	118	162	8	0	4	0	0.5	0	0.00677231	3	0	0	0	0	0	0	0.00677231	0	1	1	1
TC009491-RA_1943_1962	AUCCUCCAACUUUGGCUGAUC	UGUAGGAGGUUGAAACCGACU	47.6	33.3	-0.51	1.6	-3.78	4.1358e-05	0	ORF		(((..(((....)))..))).	66	56.1656	62.2	0.0135446	0.00677231	S30	TC009491_ORF_best_siRNA	120	160	3	0	0	0	0	0	0	1	1	0	1	1	0.00677231	0.00677231	0	0		0	0
TC009491-RA_1978_1997	GCAUGCGAACUCGCCCCCGAA	AGCGUACGCUUGAGCGGGGGC	66.7	66.7	2.49	0.8	-3.45	0.00285919	0	ORF	CCCC	....(((....))).......	58	74.5624	75.5	0.0135446	0.00677231	S30	TC009491_ORF_best_siRNA	155	125	17	0	5	0	0.294118	0	0.00398371	8	0	0	0	0	0	0	0.00398371	0	1	1	1
