## Supporting Dataset 1 for "RISC-bound small RNA sequencing provides insights into guide strand selection and siRNA trimming and tailing following insecticidal dsRNA delivery" (part 2 of 3)

### Sheet: all_siRNA_rows (continued)
siRNA_name	antisense_5_3	sense_3_5_	anti_GC%	anti_9_14_GC%	old_asymScore	new_asymScore	self_fold_energy	accessibility	anti_10th_A	ORF_info	G_C_repeat	self_fold_structure	new_asymScore_normalized (%)	accessibility_normalized	old_total_score	Normalized Count (Reverse)	Normalized Count (Forward)	Sequencing libarary	dsRNA	dsRNA_distance_5prime	dsRNA_distance_3prime	Antisense perfect 21-nt reads (raw)	Antisense 21-nt 3′ U/UU/UUU tails (raw)	Antisense 16–20-nt 3′ U/UU/UUU tailed/trimmed (raw)	Antisense 21-nt U-tail ratio / perfect 21-nt	Antisense total U-tail+trim ratio / perfect 21-nt	Antisense normalized 21-nt U-tail abundance	Antisense normalized U-tail+trim abundance	Sense perfect 21-nt reads (raw)	Sense 21-nt 3′ U/UU/UUU tails (raw)	Sense 16–20-nt 3′ U/UU/UUU tailed/trimmed (raw)	Sense 21-nt U-tail ratio / perfect 21-nt	Sense total U-tail+trim ratio / perfect 21-nt	Sense normalized 21-nt U-tail abundance	Sense normalized U-tail+trim abundance	Antisense normalized 16–20-nt U-tailed/trimmed abundance	Sense normalized 16–20-nt U-tailed/trimmed abundance	Antisense fraction of 16–20-nt U-tailed/trimmed abundance	Antisense fraction of total U-tail+trim abundance	Antisense fraction of abundance-corrected total U-tail+trim rate
TC009491-RA_2086_2105	GCUUCCUUCUGCUUCAAAUAC	GACGAAGGAAGACGAAGUUUA	42.9	50	-3.66	-2.9	-2.68	0.00536666	0	ORF		((........)).........	21	77.297	56.8	0.0135446	0.00677231	S30	TC009491_ORF_best_siRNA	263	17	5	0	4	0	0.8	0	0.0108357	6	0	0	0	0	0	0	0.0108357	0	1	1	1
TC009491-RA_1829_1848	AAACUUGGCCGGAAACAGCGA	ACUUUGAACCGGCCUUUGUCG	52.4	66.7	3.63	2.9	-3	0.000408088	0	ORF		.......((.(....).))..	79	66.1075	86.4	0.00677231	0	S30	TC009491_ORF_best_siRNA	6	274	1	0	0	0	0	0	0	4	0	0	0	0	0	0	0	0
TC009491-RA_1887_1906	UUCCAUCCUCGUCCUUCAUCA	AAAAGGUAGGAGCAGGAAGUA	47.6	66.7	-1.5	-0.5	0	0.0159694	0	ORF		.....................	45	82.0329	72.5	0.00677231	0	S30	TC009491_ORF_best_siRNA	64	216	1	0	0	0	0	0	0	0	0	0					0		#VALUE!	#VALUE!	#VALUE!
TC009491-RA_1895_1914	CUGAUGUUUUCCAUCCUCGUC	UCGACUACAAAAGGUAGGAGC	47.6	33.3	0.7	2.1	-2.85	0.0259981	0	ORF		..((((.....))))......	71	84.1494	69.5	0.00677231	0	S30	TC009491_ORF_best_siRNA	72	208	1	0	0	0	0	0	0	0	0	0					0		#VALUE!	#VALUE!	#VALUE!
TC009491-RA_1918_1937	CUCAACCUUUGCGUAAUCCUC	UGGAGUUGGAAACGCAUUAGG	47.6	50	0.51	1	0	0.00590282	0	ORF		.....................	60	77.7106	80.9	0.00677231	0	S30	TC009491_ORF_best_siRNA	95	185	4	2	1	0.5	0.75	0.00338616	0.00507924	1	0	0	0	0	0	0	0.00169308	0	1	1
TC009491-RA_1994_2013	CAACCCCAAGAAAAUCGCAUG	CGGUUGGGGUUCUUUUAGCGU	47.6	16.7	2.16	-0.6	0	6.41587e-05	0	ORF	CCCC	.....................	44	58.0726	82.8	0.00677231	0	S30	TC009491_ORF_best_siRNA	171	109	14	1	6	0.0714286	0.5	0.000483737	0.00338616	0	1	18					0.00290242		#VALUE!	#VALUE!	#VALUE!
TC009491-RA_2011_2030	GACGCCGUCGACCCCGCCAAC	GGCUGCGGCAGCUGGGGCGGU	76.2	83.3	1.37	-0.3	-2.05	7.69661e-05	0	ORF	CCCC	(((...)))............	47	58.863	74.3	0.00677231	0	S30	TC009491_ORF_best_siRNA	188	92	2	0	3	0	1.5	0	0.0101585	0	0	1					0.0101585		#VALUE!	#VALUE!	#VALUE!
TC009491-RA_2016_2035	UGACCGACGCCGUCGACCCCG	GCACUGGCUGCGGCAGCUGGG	76.2	83.3	2.07	1.4	-4.39	5.30093e-05	0	ORF	CCCC	....((((...))))......	64	57.2435	71.4	0.00677231	0	S30	TC009491_ORF_best_siRNA	193	87	1	0	0	0	0	0	0	0	0	0					0		#VALUE!	#VALUE!	#VALUE!
TC009491-RA_2031_2050	UACUAUCAUCAUUCGUGACCG	GCAUGAUAGUAGUAAGCACUG	42.9	33.3	1.41	2.2	-1.46	0.000668946	0	ORF		.....((((.....))))...	72	68.2539	76	0.00677231	0	S30	TC009491_ORF_best_siRNA	208	72	2	0	4	0	2	0	0.0135446	27	0	0	0	0	0	0	0.0135446	0	1	1
TC009491-RA_2087_2106	UGCUUCCUUCUGCUUCAAAUA	CGACGAAGGAAGACGAAGUUU	38.1	50	-2.93	-1.1	-2.72	0.0063319	0	ORF		.((........))........	39	78.0153	59.7	0.00677231	0	S30	TC009491_ORF_best_siRNA	264	16	3	0	2	0	0.666667	0	0.00451488	0	0	1					0.00451488		#VALUE!	#VALUE!	#VALUE!
TC009491-RA_2090_2109	AGCUGCUUCCUUCUGCUUCAA	GGUCGACGAAGGAAGACGAAG	47.6	50	-0.8	0.5	-3.48	0.00753386	0	ORF		.(..((........))..)..	55	78.7702	66.7	0.00677231	0	S30	TC009491_ORF_best_siRNA	267	13	1	0	0	0	0	0	0	8	0	0	0	0	0	0	0	0
TC012303-RA_1742_1761	ACCAUAAUACUCCUCAUCUUC	AGUGGUAUUAUGAGGAGUAGA	38.1	50	-1.86	0.3	0	0.0916439	0	ORF		.....................	53	89.621	71	0.0166995	0.0100197	S36	TC012303_whole_mRNA_best_accessibility	61	221	11	0	0	0	0	0	0	9	0	3	0	0.333333	0	0.0033399	0	0.0033399	0	0	0
TC012303-RA_1707_1726	CUUCUUAUUCGGAUAAAUCAC	AAGAAGAAUAAGCCUAUUUAG	33.3	50	-1.14	-0.5	0	0.0215154	0	ORF		.....................	45	83.3275	74	0.0066798	0	S36	TC012303_whole_mRNA_best_accessibility	26	256	4	0	2	0	0.5	0	0.0033399	2	0	0	0	0	0	0	0.0033399	0	1	1
TC012303-RA_1791_1810	UUGGAGGAUCUUCUCAUGUUC	GCAACCUCCUAGAAGAGUACA	42.9	33.3	-1.32	1.1	-3.28	0.00412389	0	ORF		...(((......)))......	61	76.1531	60	0.0066798	0	S36	TC012303_whole_mRNA_best_accessibility	110	172	4	0	0	0	0	0	0	11	0	0	0	0	0	0	0	0
TC012303-RA_1931_1950	UCCCUUUCUUGUUCUAGGCGU	GAAGGGAAAGAACAAGAUCCG	47.6	33.3	-0.23	1.1	-1.21	0.0119375	0	ORF		..(((..........)))...	61	80.7691	69.8	0.0066798	0	S36	TC012303_whole_mRNA_best_accessibility	250	32	4	0	0	0	0	0	0	42	0	1	0	0.0238095	0	0	0	0
TC007999-RA_1236_1255	UUUUUCGAAAUCUUUCGGCAG	GGAAAAAGCUUUAGAAAGCCG	38.1	16.7	6.69	3.7	-3.13	0.00144145	1	ORF		....(((((....)))))...	87	71.588	103.8	0.00773652	0.00110522	S25	TC007999_ORF_best_siRNA	243	41	8	0	3	0	0.375	0	0.00290119	8	0	0	0	0	0	0	0.00290119	0	1	1	1
TC008058-RA_820_839	UUUACGUUUAAUGACCUUGCG	GAAAAUGCAAAUUACUGGAAC	38.1	16.7	2.29	2.1	-0.8	0.00227456	1	ORF		.....(((....)))......	71	73.569	91.3	0.00912944	0.00260841	S18	TC008058_whole_mRNA_best_accessibility	180	126	9	0	0	0	0	0	0	9	0	0	0	0	0	0	0	0
TC008058-RA_793_812	ACUGUGGAUGGUGUUAAUCAG	UUUGACACCUACCACAAUUAG	42.9	50	-1.66	-0.2	-2.23	0.0171328	0	ORF		........((((....)))).	48	82.3383	66.3	0.00652103	0	S18	TC008058_whole_mRNA_best_accessibility	153	153	26	0	0	0	0	0	0	165	0	0	0	0	0	0	0	0
TC008058-RA_816_835	CGUUUAAUGACCUUGCGGGUC	AUGCAAAUUACUGGAACGCCC	52.4	50	3.59	1.4	-5.65	0.00828158	1	ORF		........(((((...)))))	64	79.1811	89.6	0.00652103	0	S18	TC008058_whole_mRNA_best_accessibility	176	130	5	0	0	0	0	0	0	2	0	0	0	0	0	0	0	0
TC008058-RA_945_964	GCACUUUGUCCGUACGAGAGU	GCCGUGAAACAGGCAUGCUCU	52.4	50	-1.37	-1	-2.29	0.000317714	0	ORF		..(((((.........)))))	40	65.0204	67.3	0.00652103	0	S18	TC008058_whole_mRNA_best_accessibility	305	1	125	59	30	0.472	0.712	0.00307793	0.00464297	0	0	169					0.00156505		#VALUE!	#VALUE!	#VALUE!
TC008058-RA_935_954	CGUACGAGAGUCCUUCAACCA	AGGCAUGCUCUCAGGAAGUUG	52.4	50	-0.39	-1.4	-1.11	0.000746379	0	ORF		.((..(((....)))..))..	36	68.7296	74.4	0.0234757	0.0169547	S18	TC008058_whole_mRNA_best_accessibility	295	11	51	4	4	0.0784314	0.156863	0.00184123	0.00368246	36	4	15	0.111111	0.527778	0.00188385	0.0089483	0.00184123	0.00706445	0.206748	0.291547	0.229117
TC006679-RA_3025_3044	CAAAUCGGCGAAAUUGCUCUG	GGGUUUAGCCGCUUUAACGAG	47.6	33.3	4.16	0.8	-3.05	0.00148728	0	ORF		......(((......)))...	58	71.7239	83.5	0.00644313	0	S3	TC006679_ORF_best_siRNA	192	98	10	0	0	0	0	0	0	259	0	0	0	0	0	0	0	0
TC006679-RA_3069_3088	UGGUUAAGCCUCGAUUGACUC	UAACCAAUUCGGAGCUAACUG	47.6	66.7	-0.42	0.3	-4.59	0.00222071	0	ORF		.((((((.......)))))).	53	73.4649	65.5	0.0096647	0.00322157	S3	TC006679_ORF_best_siRNA	236	54	15	0	0	0	0	0	0	68	3	0	0.0441176	0.0441176	0.000142128	0.000142128	0	0		0	0
TC007999-RA_55_74	GCAAAAAUACGUGAAUUACAA	AACGUUUUUAUGCACUUAAUG	28.6	50	-1.99	-1.3	0	0.00608727	0	5_UTR		.....................	37	77.8442	70.5	0.00581638	0	S13	TC007999_whole_mRNA_best_accessibility	24	255	9	0	0	0	0	0	0	16	0	0	0	0	0	0	0	0
TC007999-RA_130_149	GGAGGUUGGGCUUGAUUUCAG	GACCUCCAACCCGAACUAAAG	52.4	66.7	-3.63	-2.4	-4.77	0.00589736	0	ORF		.((((((......))))))..	26	77.7066	51.7	0.00678577	0.000969396	S13	TC007999_whole_mRNA_best_accessibility	99	180	70	0	8	0	0.114286	0	0.000775517	75	0	0	0	0	0	0	0.000775517	0	1	1	1
TC007999-RA_211_230	ACUCUUCUUGGACUUCGAGAA	CAUGAGAAGAACCUGAAGCUC	42.9	50	0.52	0.6	-4.98	0.0025583	0	ORF		....((((((.....))))))	56	74.0795	68.5	0.00678577	0.000969396	S13	TC007999_whole_mRNA_best_accessibility	180	99	10	1	0	0.1	0.1	0.000678577	0.000678577	528	1	1	0.00189394	0.00378788	1.83598e-06	3.67196e-06	0	1.83598e-06	0	0.994618	0.963504
TC006679-RA_2921_2940	GUUUGACAUAGAUGGCUUGUU	AACAAACUGUAUCUACCGAAC	38.1	33.3	1.11	0.5	-1.54	0.00700618	1	ORF		....((((.((....))))))	55	78.4548	84.5	0.022551	0.0167521	S3	TC006679_ORF_best_siRNA	88	202	35	1	1	0.0285714	0.0571429	0.000644313	0.00128863	451	4	2	0.00886918	0.0133038	0.000148578	0.000222867	0.000644313	7.42889e-05	0.89662	0.852552	0.811151
TC006679-RA_2911_2930	GAUGGCUUGUUGUGCAGCAAU	AUCUACCGAACAACACGUCGU	47.6	50	1.08	-0.5	-3.21	0.00103234	0	ORF		....(((.((...)))))...	45	70.1382	75.2	0.00579882	0	S3	TC006679_ORF_best_siRNA	78	212	10	0	0	0	0	0	0	385	0	0	0	0	0	0	0	0
TC006492-RA_1070_1089	CCAGCGUAUCGGGCCUGUUUG	UAGGUCGCAUAGCCCGGACAA	61.9	83.3	-2.76	-3.1	-3.49	0.00181408	0	ORF		.(((.((.....)))))....	19	72.5866	58.5	0.0550557	0.0492604	S14	TC006492_ORF_worst_siRNA	138	187	68	0	2	0	0.0294118	0	0.00161929	146	7	1	0.0479452	0.0547945	0.0023618	0.0026992	0.00161929	0.0003374	0.827566	0.374966	0.349282
TC006492-RA_971_990	CCUCGUUGUCGCCACCGGCGC	GUGGAGCAACAGCGGUGGCCG	76.2	66.7	1.36	0.3	-5.64	3.19523e-05	0	ORF		.........((((...)))).	53	55.045	65.3	0.00579534	0	S14	TC006492_ORF_worst_siRNA	39	286	4	0	0	0	0	0	0	8	0	0	0	0	0	0	0	0
TC006492-RA_1030_1049	AUUCCCCCUGGGGUCGAAACC	UAUAAGGGGGACCCCAGCUUU	61.9	66.7	-0.15	0	-3.86	4.4479e-05	0	ORF	GGGG	...(((....)))........	50	56.4816	68.5	0.00579534	0	S14	TC006492_ORF_worst_siRNA	98	227	4	0	0	0	0	0	0	0	0	0					0		#VALUE!	#VALUE!	#VALUE!
TC006492-RA_947_966	CGUCAAACCUAGCGCCGCCUA	CAGCAGUUUGGAUCGCGGCGG	61.9	66.7	2.07	0.9	-1.13	0.000279623	0	ORF		(((........))).......	59	64.4657	84.6	0.00724417	0.00144883	S14	TC006492_ORF_worst_siRNA	15	310	173	13	81	0.0751445	0.543353	0.00054436	0.00393614	1	0	0	0	0	0	0	0.00339178	0	1	1	1
TC008058-RA_194_213	CGAGGAUUGGUAAUCCCGGGG	AGGCUCCUAACCAUUAGGGCC	61.9	33.3	1.7	0.3	-6.98	0.000125554	0	ORF	GGGG	((.(((((...)))))))...	53	60.9883	63.4	0.00579223	0	S27	TC008058_ORF_worst_siRNA	75	222	2	0	0	0	0	0	0	0	0	0					0		#VALUE!	#VALUE!	#VALUE!
TC008058-RA_197_216	UUCCGAGGAUUGGUAAUCCCG	CAAAGGCUCCUAACCAUUAGG	52.4	33.3	0.15	1.5	-5.65	0.000262793	0	ORF		...((.(((((...)))))))	65	64.1961	60.2	0.00579223	0	S27	TC008058_ORF_worst_siRNA	78	219	2	0	0	0	0	0	0	16	0	0	0	0	0	0	0	0
TC008058-RA_287_306	CCCACAUUUUCACCACCUUUU	GCGGGUGUAAAAGUGGUGGAA	42.9	50	-2.18	-3	0	0.00244067	0	ORF		.....................	20	73.8751	69.7	0.00579223	0	S27	TC008058_ORF_worst_siRNA	168	129	7	1	0	0.142857	0.142857	0.000827462	0.000827462	1	0	3	0	3	0	0	0	0		1
TC008058-RA_323_342	AAGGGUCGGUCAGAAAGACCA	GCUUCCCAGCCAGUCUUUCUG	52.4	50	0.23	0.5	-6.99	0.000476168	0	ORF		...((((.........)))).	55	66.7776	62.2	0.00579223	0	S27	TC008058_ORF_worst_siRNA	204	93	2	0	0	0	0	0	0	3	0	0	0	0	0	0	0	0
TC008058-RA_170_189	CGGGGAUUUUGGCGGCGAGCU	AGGCCCCUAAAACCGCCGCUC	66.7	66.7	-2.13	-1.3	-2.91	0.0101357	0	ORF	GGGG	..........(((.....)))	37	80.0585	57.6	0.026065	0.0202728	S27	TC008058_ORF_worst_siRNA	51	246	10	0	1	0	0.1	0	0.0026065	55	2	1	0.0363636	0.0545455	0.000737193	0.00110579	0.0026065	0.000368597	0.876106	0.702128	0.647059
TC006375-RA_142_161	GAGUAAAAACUUGCAAUGGGC	CACUCAUUUUUGAACGUUACC	42.9	50	-0.02	1	-1.91	0.00071845	0	ORF		((((....)))).........	60	68.564	73.9	0.0100474	0.00430601	S41	TC006375_ORF_worst_siRNA	56	229	7	0	0	0	0	0	0	3	0	0	0	0	0	0	0	0
TC006375-RA_223_242	CCAAGGGGCCAUGUCGUCUUU	AUGGUUCCCCGGUACAGCAGA	57.1	50	0.17	-1.1	-4.54	0.00777612	0	ORF	GGGG	...((((((......))))))	39	78.9076	68.1	0.0315774	0.0258361	S41	TC006375_ORF_worst_siRNA	137	148	200	0	2	0	0.01	0	0.000315774	29	0	2	0	0.0689655	0	0.0017818	0.000315774	0.0017818	0.150543	0.150543	0.126638
TC006375-RA_1155_1174	GCAUUUUUCAAAUCGGGGCGA	CACGUAAAAAGUUUAGCCCCG	47.6	33.3	3.62	1.4	-1.05	0.0029132	1	ORF	GGGG	((.(((........)))))..	64	74.6437	96.2	0.0282869	0.0226296	S38	TC006375_whole_mRNA_best_siRNA	111	189	33	0	0	0	0	0	0	6	0	0	0	0	0	0	0	0
TC006375-RA_1061_1080	CCGAAUCGAUAAAUUCAACUG	AAGGCUUAGCUAUUUAAGUUG	38.1	0	-2.33	-1.1	-2.11	0.000469995	0	ORF		..((((......)))).....	39	66.7209	58.8	0.00565739	0	S38	TC006375_whole_mRNA_best_siRNA	17	283	1	0	0	0	0	0	0	7	0	0	0	0	0	0	0	0
TC006375-RA_1097_1116	AAUGCAAUCUUCCAGCUGCAA	CGUUACGUUAGAAGGUCGACG	42.9	50	3.66	2.9	-2.79	0.0133789	0	ORF		..((((..........)))).	79	81.2642	87	0.00565739	0	S38	TC006375_whole_mRNA_best_siRNA	53	247	1	0	0	0	0	0	0	0	0	0					0		#VALUE!	#VALUE!	#VALUE!
TC006375-RA_1142_1161	CGGGGCGAUUUGUUUCGACAA	UAGCCCCGCUAAACAAAGCUG	52.4	16.7	-1.89	-1.9	-6.74	9.78264e-05	0	ORF	GGGG	((((((.....))))))....	31	59.9046	49	0.00565739	0	S38	TC006375_whole_mRNA_best_siRNA	98	202	1	0	0	0	0	0	0	0	0	0					0		#VALUE!	#VALUE!	#VALUE!
TC006375-RA_1147_1166	CAAAUCGGGGCGAUUUGUUUC	AAGUUUAGCCCCGCUAAACAA	47.6	66.7	0.87	-1.3	-7.04	2.56702e-05	0	ORF	GGGG	(((((((...)))))))....	37	54.0943	64.8	0.00565739	0	S38	TC006375_whole_mRNA_best_siRNA	103	197	1	0	0	0	0	0	0	3	0	0	0	0	0	0	0	0
TC006375-RA_1150_1169	UUUCAAAUCGGGGCGAUUUGU	AAAAAGUUUAGCCCCGCUAAA	42.9	100	-1.55	0.1	-7.19	6.98556e-05	0	ORF	GGGG	...(((((((...))))))).	51	58.442	54.3	0.00565739	0	S38	TC006375_whole_mRNA_best_siRNA	106	194	1	0	0	0	0	0	0	11	0	0	0	0	0	0	0	0
TC006375-RA_1151_1170	UUUUCAAAUCGGGGCGAUUUG	UAAAAAGUUUAGCCCCGCUAA	42.9	83.3	1.85	0.5	-6.48	0.000194102	0	ORF	GGGG	....(((((((...)))))))	55	62.8803	70.3	0.00565739	0	S38	TC006375_whole_mRNA_best_siRNA	107	193	1	0	0	0	0	0	0	84	0	0	0	0	0	0	0	0
TC006375-RA_1160_1179	ACUGUGCAUUUUUCAAAUCGG	UUUGACACGUAAAAAGUUUAG	38.1	16.7	-1.66	-0.2	0	0.0152165	0	ORF		.....................	48	81.8231	66.8	0.00565739	0	S38	TC006375_whole_mRNA_best_siRNA	116	184	102	0	14	0	0.137255	0	0.000776504	23	0	0	0	0	0	0	0.000776504	0	1	1
TC006375-RA_1172_1191	CAACGGAAUUAAACUGUGCAU	UUGUUGCCUUAAUUUGACACG	38.1	16.7	2.52	0.7	-2.61	0.0488407	0	ORF		..((((.......))))....	57	86.8878	77.7	0.00565739	0	S38	TC006375_whole_mRNA_best_siRNA	128	172	2	0	0	0	0	0	0	18	0	0	0	0	0	0	0	0
TC006375-RA_1249_1268	AUUACAAGUACAAAAUUAUAU	GGUAAUGUUCAUGUUUUAAUA	14.3	16.7	0	-0.6	0	0.0190185	1	partial_ORF		.....................	44	82.7918	83.8	0.00565739	0	S38	TC006375_whole_mRNA_best_siRNA	205	95	1	0	0	0	0	0	0	0	0	0					0		#VALUE!	#VALUE!	#VALUE!
TC006375-RA_1291_1310	AAUAAGUACAAACUAACGGAU	AUUUAUUCAUGUUUGAUUGCC	28.6	33.3	4.54	3.2	-0.39	0.0105546	1	3_UTR		....(((....))).......	82	80.2344	101.7	0.00565739	0	S38	TC006375_whole_mRNA_best_siRNA	247	53	41	0	0	0	0	0	0	3	0	0	0	0	0	0	0	0
TC006375-RA_1302_1321	AAUGAAGGGUAAAUAAGUACA	AAUUACUUCCCAUUUAUUCAU	28.6	16.7	1.01	-0.2	-0.86	0.0867148	0	3_UTR		........(((......))).	48	89.3809	75.8	0.00565739	0	S38	TC006375_whole_mRNA_best_siRNA	258	42	1	0	0	0	0	0	0	4	0	0	0	0	0	0	0	0
TC006375-RA_1310_1329	AAAAAAUUAAUGAAGGGUAAA	AUUUUUUUAAUUACUUCCCAU	19	16.7	4.22	1.4	0	0.254612	1	3_UTR		.....................	64	94.0588	101.3	0.00565739	0	S38	TC006375_whole_mRNA_best_siRNA	266	34	1	0	0	0	0	0	0	4	0	0	0	0	0	0	0	0
TC006375-RA_1315_1334	AAAUAAAAAAAUUAAUGAAGG	CAUUUAUUUUUUUAAUUACUU	14.3	0	2.24	0.3	0	0.375118	1	3_UTR		.....................	53	95.7417	93.1	0.00565739	0	S38	TC006375_whole_mRNA_best_siRNA	271	29	1	0	0	0	0	0	0	0	0	0					0		#VALUE!	#VALUE!	#VALUE!
TC006375-RA_1344_1363	AAAGCUGUUUGCACAACAAAG	UAUUUCGACAAACGUGUUGUU	38.1	50	0.93	-0.8	-2.59	0.0500271	0	3_UTR		...((.....)).........	42	86.9921	76.2	0.00565739	0	S38	TC006375_whole_mRNA_best_siRNA	300	0	1	0	0	0	0	0	0	0	0	0					0		#VALUE!	#VALUE!	#VALUE!
TC006375-RA_1309_1328	AAAAAUUAAUGAAGGGUAAAU	UUUUUUUAAUUACUUCCCAUU	19	33.3	1.88	1.1	0	0.228806	0	3_UTR		.....................	61	93.5947	81.6	0.0113148	0.00565739	S38	TC006375_whole_mRNA_best_siRNA	265	35	2	0	0	0	0	0	0	1	0	0	0	0	0	0	0	0
TC012303-RA_1196_1215	CUGGCACGAGUCGGAGGCUGG	CUGACCGUGCUCAGCCUCCGA	71.4	66.7	0.95	-0.9	-6.26	0.000501604	0	ORF		(((((....))))).......	41	67.0036	62.1	0.00845737	0.00281912	S35	TC012303_ORF_best_siRNA	6	294	308	0	18	0	0.0584416	0	0.000494262	3	0	17	0	5.66667	0	0.015975	0.000494262	0.015975	0.0300111	0.0300111	0.0102079
TC012303-RA_1350_1369	CAGAUUUUCUUCAGCUUGCAA	UCGUCUAAAAGAAGUCGAACG	38.1	50	0.19	1.6	-0.8	7.43913e-05	0	ORF		..((......)).........	66	58.7152	77.5	0.00563825	0	S35	TC012303_ORF_best_siRNA	160	140	48	4	1	0.0833333	0.104167	0.000469854	0.000587318	0	0	0					0.000117464		#VALUE!	#VALUE!	#VALUE!
TC012303-RA_1395_1414	ACGCACCAGAGUAACGUCCUG	UUUGCGUGGUCUCAUUGCAGG	57.1	33.3	0.35	1.9	-1.51	0.000528079	1	ORF		......(((.(......))))	69	67.227	81.4	0.00563825	0	S35	TC012303_ORF_best_siRNA	205	95	97	0	0	0	0	0	0	0	0	0					0		#VALUE!	#VALUE!	#VALUE!
TC012303-RA_1443_1462	CCUUGCAAAUUCAAUCGUUUG	UUGGAACGUUUAAGUUAGCAA	38.1	16.7	-0.71	-2.7	-1.43	0.00184732	0	ORF		.....(((((......)))))	23	72.6654	67.2	0.00845737	0.00281912	S35	TC012303_ORF_best_siRNA	253	47	3	0	0	0	0	0	0	1	0	0	0	0	0	0	0	0
TC012303-RA_1413_1432	AGCGAUCUGCCGCACCAAACG	ACUCGCUAGACGGCGUGGUUU	61.9	83.3	-3.63	-1	-4.86	3.03655e-07	0	ORF		.(((......)))........	40	34.8238	51.5	0.022553	0.0169147	S35	TC012303_ORF_best_siRNA	223	77	36	72	11	2	2.30556	0.045106	0.0519972	6	0	49	0	8.16667	0	0.138137	0.00689119	0.138137	0.0475162	0.273476	0.220159
TC012303-RA_1300_1319	ACAGCAAAAGUGGAUGAAAAU	CGUGUCGUUUUCACCUACUUU	33.3	50	-1.81	-1.9	0	0.00155158	0	ORF		.....................	31	71.9077	71.2	0.0112765	0.00563825	S35	TC012303_ORF_best_siRNA	110	190	390	1	0	0.0025641	0.0025641	2.89141e-05	2.89141e-05	2	0	1	0	0.5	0	0.00281912	0	0.00281912	0	0.0101523	0.00510204
TC007999-RA_1042_1061	CGGGCAAUGGAAACUCGAUUU	CAGCCCGUUACCUUUGAGCUA	47.6	50	-3.27	-3.5	-3.28	0.000754088	0	ORF		((((.........))))....	15	68.7742	56.9	0.00552608	0	S25	TC007999_ORF_best_siRNA	49	235	5	0	2	0	0.4	0	0.00221043	0	0	9					0.00221043		#VALUE!	#VALUE!	#VALUE!
TC007999-RA_487_506	UGAUCGAGGAAUCAGCUUCAG	CGACUAGCUCCUUAGUCGAAG	47.6	33.3	0.45	0.8	-4	0.00182194	1	ORF		.....((((......))))..	58	72.6054	75.6	0.00544418	0	S26	TC007999_ORF_worst_siRNA	82	198	167	0	30	0	0.179641	0	0.000977996	0	0	1					0.000977996		#VALUE!	#VALUE!	#VALUE!
TC007999-RA_569_588	UCGCGAAUUUCCUGUUUUUGC	GAAGCGCUUAAAGGACAAAAA	42.9	50	-5.39	-2.7	-3.48	0.0276574	0	ORF		..(((((.........)))))	23	84.4181	47.6	0.00544418	0	S26	TC007999_ORF_worst_siRNA	164	116	7	0	1	0	0.142857	0	0.00077774	0	0	0					0.00077774		#VALUE!	#VALUE!	#VALUE!
TC007999-RA_667_686	UGCCACAGCCUGGAGGCCCGU	GAACGGUGUCGGACCUCCGGG	71.4	66.7	1.65	2.2	-4.44	0.00107686	0	ORF		.(((.(......).)))....	72	70.3216	69.5	0.00544418	0	S26	TC007999_ORF_worst_siRNA	262	18	228	14	5	0.0614035	0.0833333	0.000334292	0.000453681	7	0	0	0	0	0	0	0.00011939	0	1	1
TC034766-RA_1080_1099	UGGAAUGUCACAAACGGCCGU	CCACCUUACAGUGUUUGCCGG	52.4	33.3	2.7	2.7	-2.12	0.00215034	1	ORF		.((..(((.....))).))..	77	73.3251	89.7	0.010521	0.00526048	S19	TC034766_ORF_best_siRNA	129	148	235	28	71	0.119149	0.421277	0.00125356	0.00443224	4	1	0	0.25	0.25	0.00131512	0.00131512	0.00317867	0	1	0.771178	0.627575
TC034766-RA_1096_1115	UUUUUAGCCCAACUGGUGGAA	GUAAAAAUCGGGUUGACCACC	42.9	50	5.22	4	-2.44	0.000303409	0	ORF		..(((.(((.....))).)))	90	64.8203	94.4	0.00526048	0	S19	TC034766_ORF_best_siRNA	145	132	5	0	0	0	0	0	0	3	0	0	0	0	0	0	0	0
TC034766-RA_1164_1183	GAAUUGUUCGGAAAUCCGCUU	CGCUUAACAAGCCUUUAGGCG	42.9	50	4.84	2.1	-3.07	9.17064e-05	0	ORF		........(((....)))...	71	59.624	91.2	0.00526048	0	S19	TC034766_ORF_best_siRNA	213	64	48	0	0	0	0	0	0	0	0	0					0		#VALUE!	#VALUE!	#VALUE!
TC034766-RA_1217_1236	AUUCCUUCCCCCGUGUACCAA	GGUAAGGAAGGGGGCACAUGG	52.4	83.3	2.37	2.4	0	0.00260562	0	ORF	CCCC	.....................	74	74.1591	88.6	0.00526048	0	S19	TC034766_ORF_best_siRNA	266	11	35	20	12	0.571429	0.914286	0.00300599	0.00480958	6	0	0	0	0	0	0	0.00180359	0	1	1
TC008058-RA_718_737	CCAGAAUUUAGUGUGUCUCAA	UCGGUCUUAAAUCACACAGAG	38.1	33.3	-0.95	-0.9	0	0.071798	1	ORF		.....................	41	88.5611	79.8	0.0769482	0.0717313	S18	TC008058_whole_mRNA_best_accessibility	78	228	507	25	29	0.0493097	0.106509	0.00379429	0.00819566	154	1	5	0.00649351	0.038961	0.000465788	0.00279473	0.00440137	0.00232894	0.653963	0.745712	0.732171
TC008058-RA_863_882	CCUCGGCAGUUGAGCCUCUGA	CUGGAGCCGUCAACUCGGAGA	61.9	50	-1.71	-1.6	-5.8	0.000379496	0	ORF		....(((......))).....	34	65.7921	57.1	0.0247799	0.0195631	S18	TC008058_whole_mRNA_best_accessibility	223	83	20	0	1	0	0.05	0	0.001239	22	2	0	0.0909091	0.0909091	0.00177846	0.00177846	0.001239	0	1	0.410609	0.354839
TC008058-RA_924_943	CCUUCAACCACGGUUUUCGAU	CAGGAAGUUGGUGCCAAAAGC	47.6	66.7	-0.54	-0.6	-0.26	0.141383	1	ORF		.....(((....)))......	44	91.504	85.9	0.0130421	0.00782524	S18	TC008058_whole_mRNA_best_accessibility	284	22	98	0	20	0	0.204082	0	0.00266165	8	0	1	0	0.125	0	0.000978155	0.00266165	0.000978155	0.731261	0.731261	0.620155
TC006375-RA_878_897	AAAAUUCGGAAUACUGGCAAU	CUUUUUAAGCCUUAUGACCGU	33.3	33.3	5.99	2.1	-1.55	0.00541717	1	ORF		.....((((....))))....	71	77.3377	104.8	0.27832	0.273117	S37	TC006375_ORF_best_siRNA	180	112	150	0	0	0	0	0	0	200	1	2	0.005	0.015	0.00136559	0.00409676	0	0.00273117	0	0	0
TC006375-RA_725_744	UGACAAAAGCUUUAUAAUCCA	AGACUGUUUUCGAAAUAUUAG	28.6	33.3	-2.07	-0.2	0	0.035776	0	ORF		.....................	48	85.5359	65.1	0.0286123	0.0234101	S37	TC006375_ORF_best_siRNA	27	265	42	0	4	0	0.0952381	0	0.00272498	202	0	0	0	0	0	0	0.00272498	0	1	1	1
TC006375-RA_939_958	UAAUGAGGGUUGAGGAAGUAG	CUAUUACUCCCAACUCCUUCA	42.9	50	1.66	1.3	0	0.00106034	0	ORF		.....................	63	70.2544	85.7	0.0286123	0.0234101	S37	TC006375_ORF_best_siRNA	241	51	18	0	0	0	0	0	0	11	0	1	0	0.0909091	0	0.00212819	0	0.00212819	0	0	0
TC006375-RA_712_731	AUAAUCCAUUAAUUCGUACGA	AAUAUUAGGUAAUUAAGCAUG	28.6	0	2.48	2.7	0	0.111253	0	ORF		.....................	77	90.4631	84.1	0.0130056	0.00780336	S37	TC006375_ORF_best_siRNA	14	278	35	20	0	0.571429	0.571429	0.00743177	0.00743177	5	0	0	0	0	0	0	0	0		1	1
TC006375-RA_917_936	CCUUGCGCAAAACUGUCUCAA	CAGGAACGCGUUUUGACAGAG	47.6	16.7	0.4	-1	-0.22	0.000191082	1	ORF		..(((.(((....)).).)))	40	62.8122	84.9	0.0130056	0.00780336	S37	TC006375_ORF_best_siRNA	219	73	73	6	4	0.0821918	0.136986	0.00106895	0.00178159	13	0	0	0	0	0	0	0.000712635	0	1	1	1
TC006375-RA_887_906	GAUUGUUGAAAAAUUCGGAAU	CUCUAACAACUUUUUAAGCCU	28.6	0	3.36	-0.1	-0.88	0.010495	1	ORF		.....(((((...)))))...	49	80.2098	95.6	0.0104045	0.00520224	S37	TC006375_ORF_best_siRNA	189	103	81	0	4	0	0.0493827	0	0.000513801	4	0	1	0	0.25	0	0.00130056	0.000513801	0.00130056	0.283186	0.283186	0.164948
TC006375-RA_699_718	UCGUACGAUGUGAAAGUGCUG	UAAGCAUGCUACACUUUCACG	47.6	33.3	1.66	1.8	-4.63	0.057371	0	ORF		..((((.........))))..	68	87.5869	69.1	0.00780336	0.00260112	S37	TC006375_ORF_best_siRNA	1	291	6	0	1	0	0.166667	0	0.00130056	7	0	0	0	0	0	0	0.00130056	0	1	1	1
TC006375-RA_756_775	AAACUUAUGAUUGAUGUGUAA	CAUUUGAAUACUAACUACACA	23.8	33.3	2.22	1.3	-1.01	0.0772808	1	ORF		..((.(((.....))).))..	63	88.8807	90.5	0.00520224	0	S37	TC006375_ORF_best_siRNA	58	234	4	0	0	0	0	0	0	206	0	0	0	0	0	0	0	0
TC006375-RA_899_918	CAACCUCAGCGAGAUUGUUGA	GAGUUGGAGUCGCUCUAACAA	47.6	66.7	-0.66	-2.4	-4.75	0.0203536	0	ORF		.....(((((......)))))	26	83.0864	64.1	0.00520224	0	S37	TC006375_ORF_best_siRNA	201	91	2	0	0	0	0	0	0	4	0	0	0	0	0	0	0	0
TC006375-RA_988_1007	CAAUAACUGGGUGUAUGCCAA	AGGUUAUUGACCCACAUACGG	42.9	66.7	4.49	1.6	-2.96	0.0195138	0	ORF		.........(((....)))..	66	82.9034	90.1	0.00520224	0	S37	TC006375_ORF_best_siRNA	290	2	3	0	0	0	0	0	0	69	0	0	0	0	0	0	0	0
TC006375-RA_879_898	AAAAAUUCGGAAUACUGGCAA	ACUUUUUAAGCCUUAUGACCG	33.3	33.3	5.99	3.8	-1.55	0.00555359	0	ORF		......((((....))))...	88	77.4457	94.8	0.304331	0.299129	S37	TC006375_ORF_best_siRNA	181	111	166	3	0	0.0180723	0.0180723	0.00549996	0.00549996	433	0	2	0	0.00461894	0	0.00138166	0	0.00138166	0	0.799225	0.796444
TC006679-RA_2883_2902	UGCAAAUUCGUAAUCUGUUGU	AAACGUUUAAGCAUUAGACAA	33.3	33.3	-1.69	-0.7	-1.03	0.0155224	0	ORF		(((......))).........	43	81.9096	64.1	0.00515451	0	S3	TC006679_ORF_best_siRNA	50	240	8	0	0	0	0	0	0	197	0	1	0	0.00507614	0	0	0	0
TC006679-RA_3022_3041	AUCGGCGAAAUUGCUCUGUAG	UUUAGCCGCUUUAACGAGACA	47.6	33.3	0.27	0.4	-3.05	0.00131461	1	ORF		...(((......)))......	54	71.188	77.2	0.00515451	0	S3	TC006679_ORF_best_siRNA	189	101	11	0	1	0	0.0909091	0	0.000468591	45	0	0	0	0	0	0	0.000468591	0	1	1
TC012303-RA_1793_1812	CGUUGGAGGAUCUUCUCAUGU	CCGCAACCUCCUAGAAGAGUA	47.6	33.3	-0.38	-2.6	-3.28	0.00437357	1	ORF		.....(((......)))....	24	76.4084	74	0.0183695	0.0133596	S36	TC012303_whole_mRNA_best_accessibility	112	170	11	0	0	0	0	0	0	16	1	0	0.0625	0.0625	0.000834975	0.000834975	0	0		0	0
TC012303-RA_1711_1730	CCUUCUUCUUAUUCGGAUAAA	CCGGAAGAAGAAUAAGCCUAU	33.3	16.7	-1.43	-2.4	-0.3	0.0309247	0	ORF		...(((........)))....	26	84.9031	67	0.00500985	0	S36	TC012303_whole_mRNA_best_accessibility	30	252	7	0	0	0	0	0	0	7	2	1	0.285714	0.428571	0	0	0	0
TC012303-RA_1734_1753	ACUCCUCAUCUUCUCUCUUUC	UAUGAGGAGUAGAAGAGAGAA	42.9	33.3	-1.53	-1.5	0	0.126943	0	ORF		.....................	35	91.0361	67.4	0.00500985	0	S36	TC012303_whole_mRNA_best_accessibility	53	229	3	0	0	0	0	0	0	7	0	0	0	0	0	0	0	0
TC012303-RA_1944_1963	CUUCUCCCUUUCUUCCCUUUC	AAGAAGAGGGAAAGAAGGGAA	47.6	16.7	0.64	-0.7	0	0.116823	0	ORF		.....................	43	90.6753	76.4	0.00834975	0.0033399	S36	TC012303_whole_mRNA_best_accessibility	263	19	6	0	0	0	0	0	0	2	0	5	0	2.5	0	0.00834975	0	0.00834975	0	0	0
TC006492-RA_526_545	CUUAUUGCGGUCAACACCCAC	AUGAAUAACGCCAGUUGUGGG	52.4	50	4.35	2.2	-2.94	1.47167e-05	0	ORF		.....((.(((....))))).	72	51.6781	89.5	0.00490268	0	S15	TC006492_ORF_best_siRNA	105	185	2	0	0	0	0	0	0	17	0	0	0	0	0	0	0	0
TC006492-RA_529_548	GUACUUAUUGCGGUCAACACC	ACCAUGAAUAACGCCAGUUGU	47.6	66.7	-0.76	-0.2	-1.62	0.000449677	0	ORF		(((.....)))(((....)))	48	66.529	71.5	0.00980536	0.00490268	S15	TC006492_ORF_best_siRNA	108	182	4	0	0	0	0	0	0	49	0	8	0	0.163265	0	0.000800438	0	0.000800438	0	0	0
TC006492-RA_441_460	AAUUGCUUCACAUUUAUGAUA	GCUUAACGAAGUGUAAAUACU	23.8	33.3	2.82	0.7	-0.38	0.0874032	1	ORF		.......(((......)))..	57	89.4153	94.6	0.0122567	0.00735402	S15	TC006492_ORF_best_siRNA	20	270	9	1	0	0.111111	0.111111	0.00136186	0.00136186	38	0	0	0	0	0	0	0	0		1	1
TC006492-RA_699_718	AAUUUGACGAAUUUUUCCGGG	GGUUAAACUGCUUAAAAAGGC	38.1	16.7	5.49	3.2	-0.94	0.00894657	1	ORF		.......((........))..	82	79.5166	104.3	0.0416728	0.0367701	S15	TC006492_ORF_best_siRNA	278	12	26	0	0	0	0	0	0	32	1	0	0.03125	0.03125	0.00114907	0.00114907	0	0		0	0
TC007999-RA_42_61	AAUUACAAAGAAUUGGGGUUA	ACUUAAUGUUUCUUAACCCCA	28.6	16.7	6.27	2.7	-1.89	0.150655	0	5_UTR	GGGG	(((..(((....)))..))).	77	91.7798	95.2	0.00484698	0	S13	TC007999_whole_mRNA_best_accessibility	11	268	5	0	0	0	0	0	0	115	0	1	0	0.00869565	0	0	0	0
TC008263-RA_5410_5429	AUUUUCAGCGUUUCAGGUCUG	CGUAAAAGUCGCAAAGUCCAG	42.9	50	5.42	2.4	-1.62	4.49934e-05	0	ORF		.....((((.......).)))	74	56.5315	97.3	0.016748	0.0119629	S31	TC008263_ORF_worst_siRNA	201	120	9	0	0	0	0	0	0	6	0	0	0	0	0	0	0	0
TC008263-RA_5257_5276	UUGAUGUUGAGCGAGGACGGC	GCAACUACAACUCGCUCCUGC	57.1	66.7	2.23	3.7	-1.54	0.00896093	1	ORF		.....((((........))))	87	79.5235	94.2	0.00478515	0	S31	TC008263_ORF_worst_siRNA	48	273	2	0	0	0	0	0	0	0	0	0					0		#VALUE!	#VALUE!	#VALUE!
TC008263-RA_5278_5297	ACCAACUUUUGGAACAGUUCG	GAUGGUUGAAAACCUUGUCAA	42.9	33.3	-2.18	-0.7	-2.62	0.0170461	0	ORF		.((((...)))).........	43	82.3162	58.1	0.00478515	0	S31	TC008263_ORF_worst_siRNA	69	252	4	0	0	0	0	0	0	2	0	0	0	0	0	0	0	0
TC008263-RA_5280_5299	CUACCAACUUUUGGAACAGUU	GCGAUGGUUGAAAACCUUGUC	38.1	33.3	0.34	-0.8	-2.62	0.0123386	0	ORF		...((((...)))).......	42	80.9127	68.6	0.00478515	0	S31	TC008263_ORF_worst_siRNA	71	250	2	0	0	0	0	0	0	0	0	0					0		#VALUE!	#VALUE!	#VALUE!
TC008263-RA_5405_5424	CAGCGUUUCAGGUCUGUUGAA	AAGUCGCAAAGUCCAGACAAC	47.6	66.7	-2.28	-0.9	-2.78	0.000435629	1	ORF		(((((........).))))..	41	66.3912	72.3	0.00478515	0	S31	TC008263_ORF_worst_siRNA	196	125	11	0	4	0	0.363636	0	0.00174005	1	0	0	0	0	0	0	0.00174005	0	1	1
TC008909-RA_3842_3861	CUUAACUUUUGACAUUAAUAC	AUGAAUUGAAAACUGUAAUUA	23.8	33.3	-1.14	-1.6	0	0.0486082	0	3_UTR		.....................	34	86.8671	69	0.00465008	0	S10	TC008909_whole_mRNA_best_accessibility	32	294	1	0	0	0	0	0	0	7	0	0	0	0	0	0	0	0
TC008909-RA_3847_3866	ACAUACUUAACUUUUGACAUU	UUUGUAUGAAUUGAAAACUGU	23.8	16.7	1.55	0.5	0	0.0399844	1	3_UTR		.....................	55	86.0189	90.2	0.00465008	0	S10	TC008909_whole_mRNA_best_accessibility	37	289	1	0	0	0	0	0	0	0	0	0					0		#VALUE!	#VALUE!	#VALUE!
TC008909-RA_3893_3912	AAAUUAGAACUAUUCAUUCUG	UUUUUAAUCUUGAUAAGUAAG	23.8	16.7	1.7	2.2	-1.32	0.00340262	0	3_UTR		....(((((.......)))))	72	75.3181	77.5	0.00465008	0	S10	TC008909_whole_mRNA_best_accessibility	83	243	1	0	0	0	0	0	0	13	0	0	0	0	0	0	0	0
TC008909-RA_3909_3928	GUUAAAACUAACUUAAAAAUU	UGCAAUUUUGAUUGAAUUUUU	14.3	16.7	-1.88	-1.6	-1.35	0.00910021	1	3_UTR		((((....)))).........	34	79.5905	72.5	0.00465008	0	S10	TC008909_whole_mRNA_best_accessibility	99	227	1	0	0	0	0	0	0	0	0	0					0		#VALUE!	#VALUE!	#VALUE!
TC008909-RA_3920_3939	UGUACAAGCACGUUAAAACUA	GUACAUGUUCGUGCAAUUUUG	33.3	50	-1.04	-0.3	-0.16	0.00705109	1	3_UTR		(((....)))...........	47	78.4826	84	0.00465008	0	S10	TC008909_whole_mRNA_best_accessibility	110	216	8	0	0	0	0	0	0	1	0	3	0	3	0	0	0	0
TC008909-RA_3935_3954	UAACAAUGGUUAACAUGUACA	AAAUUGUUACCAAUUGUACAU	28.6	33.3	0.69	-0.2	-2.53	0.0070445	0	3_UTR		..(((.((.....)))))...	48	78.4785	70.3	0.00465008	0	S10	TC008909_whole_mRNA_best_accessibility	125	201	1	0	0	0	0	0	0	0	0	0					0		#VALUE!	#VALUE!	#VALUE!
TC008909-RA_3936_3955	UUAACAAUGGUUAACAUGUAC	UAAAUUGUUACCAAUUGUACA	28.6	33.3	2.45	1.3	-2.53	0.00738292	0	3_UTR		...(((.((.....)))))..	63	78.6823	77.6	0.00465008	0	S10	TC008909_whole_mRNA_best_accessibility	126	200	1	0	0	0	0	0	0	0	0	0					0		#VALUE!	#VALUE!	#VALUE!
TC008909-RA_3977_3996	CUUUAUAACACUGGGUUGAAA	UCGAAAUAUUGUGACCCAACU	33.3	66.7	1.1	0.3	-0.64	0.0261926	1	3_UTR		.....((((.....))))...	53	84.1818	91.7	0.00465008	0	S10	TC008909_whole_mRNA_best_accessibility	167	159	1	0	0	0	0	0	0	0	0	0					0		#VALUE!	#VALUE!	#VALUE!
TC008909-RA_4037_4056	UAAAAAAAAUGUGAUGUUAGG	AAAUUUUUUUUACACUACAAU	23.8	33.3	1.53	0.5	0	0.0347141	0	3_UTR		.....................	55	85.4051	80.1	0.00465008	0	S10	TC008909_whole_mRNA_best_accessibility	227	99	1	0	0	0	0	0	0	0	0	0					0		#VALUE!	#VALUE!	#VALUE!
TC008909-RA_4041_4060	UGUUUAAAAAAAAUGUGAUGU	AAACAAAUUUUUUUUACACUA	19	0	0.32	-0.4	0	0.0607729	1	3_UTR		.....................	46	87.8371	85.1	0.00465008	0	S10	TC008909_whole_mRNA_best_accessibility	231	95	1	0	0	0	0	0	0	0	0	0					0		#VALUE!	#VALUE!	#VALUE!
TC008909-RA_4120_4139	UAACCAUUGUCAAAACGGAAG	CAAUUGGUAACAGUUUUGCCU	38.1	33.3	3.33	1	-1.18	0.0275585	0	3_UTR		...((.((.....)).))...	60	84.4026	84.7	0.00465008	0	S10	TC008909_whole_mRNA_best_accessibility	310	16	2	0	1	0	0.5	0	0.00232504	0	0	0					0.00232504		#VALUE!	#VALUE!	#VALUE!
TC008909-RA_4123_4142	UGUUAACCAUUGUCAAAACGG	CUACAAUUGGUAACAGUUUUG	38.1	33.3	-0.69	0.3	-0.5	0.0194101	0	3_UTR		......((.((.....)).))	53	82.8803	69.6	0.00465008	0	S10	TC008909_whole_mRNA_best_accessibility	313	13	1	0	0	0	0	0	0	0	0	0					0		#VALUE!	#VALUE!	#VALUE!
TC008909-RA_4130_4149	UCAUGGAUGUUAACCAUUGUC	AGAGUACCUACAAUUGGUAAC	38.1	33.3	-1.04	0.3	-2.98	0.00198378	0	3_UTR		..((((.......))))....	53	72.9749	62	0.00465008	0	S10	TC008909_whole_mRNA_best_accessibility	320	6	1	0	0	0	0	0	0	3	0	0	0	0	0	0	0	0
TC008909-RA_4135_4154	GCCUCUCAUGGAUGUUAACCA	AUCGGAGAGUACCUACAAUUG	47.6	50	-4.05	-2.2	-2.65	0.000495859	0	3_UTR		.((......))..........	28	66.9536	55.2	0.00465008	0	S10	TC008909_whole_mRNA_best_accessibility	325	1	2	0	0	0	0	0	0	0	0	0					0		#VALUE!	#VALUE!	#VALUE!
TC008909-RA_4117_4136	CCAUUGUCAAAACGGAAGAAA	UUGGUAACAGUUUUGCCUUCU	38.1	33.3	-1.51	-1	-1.27	0.0350114	1	3_UTR		((.((.....)).))......	40	85.4421	74.3	0.00930016	0.00465008	S10	TC008909_whole_mRNA_best_accessibility	307	19	14	0	37	0	2.64286	0	0.024579	1	0	2	0	2	0	0.00930016	0.024579	0.00930016	0.72549	0.72549	0.569231
TC034766-RA_463_482	UGAGUAAAGUGCCCAUGCCGG	CUACUCAUUUCACGGGUACGG	57.1	83.3	2.31	1.4	-0.83	1.44832e-05	0	ORF		((.(((...))).))......	64	51.6087	86.3	0.018368	0.013776	S17	TC034766_whole_mRNA_best_accessibility	NA	NA	549	0	91	0	0.165756	0	0.00304461	3	0	1	0	0.333333	0	0.004592	0.00304461	0.004592	0.398686	0.398686	0.332117
TC034766-RA_429_448	UCCAAGUGAGUGUGUUAGCUG	GGAGGUUCACUCACACAAUCG	47.6	50	-0.35	1.3	-1.93	0.131703	0	ORF		........(((......))).	63	91.196	72.5	0.004592	0	S17	TC034766_whole_mRNA_best_accessibility	NA	NA	1	0	0	0	0	0	0	0	0	0					0		#VALUE!	#VALUE!	#VALUE!
TC034766-RA_452_471	CCCAUGCCGGAGCCGGUGCCG	ACGGGUACGGCCUCGGCCACG	81	83.3	-0.41	0.8	-5.71	2.61608e-06	0	ORF		.....((((....))))....	58	44.1765	57.8	0.004592	0	S17	TC034766_whole_mRNA_best_accessibility	NA	NA	17	0	6	0	0.352941	0	0.00162071	5	0	0	0	0	0	0	0.00162071	0	1	1
TC034766-RA_458_477	AAAGUGCCCAUGCCGGAGCCG	CAUUUCACGGGUACGGCCUCG	66.7	66.7	4.22	3.5	-4.49	6.75345e-06	1	ORF		...(.((((.....)).))).	85	48.2953	90.1	0.004592	0	S17	TC034766_whole_mRNA_best_accessibility	NA	NA	9	1	0	0.111111	0.111111	0.000510222	0.000510222	17	0	0	0	0	0	0	0	0		1
TC034766-RA_488_507	GGGUACUCCUCCCUGAUUUUG	GCCCCAUGAGGAGGGACUAAA	52.4	66.7	-5.84	-2.6	-4.96	0.0200483	0	ORF		(((.......)))........	24	83.0208	42	0.004592	0	S17	TC034766_whole_mRNA_best_accessibility	92	206	9	0	12	0	1.33333	0	0.00612267	0	0	2					0.00612267		#VALUE!	#VALUE!	#VALUE!
TC034766-RA_499_518	UGAUCCUAUCGGGGUACUCCU	GUACUAGGAUAGCCCCAUGAG	52.4	83.3	1.32	0	-4.53	6.57607e-05	0	ORF	GGGG	..(((((...)))))......	50	58.1797	72.9	0.009184	0.004592	S17	TC034766_whole_mRNA_best_accessibility	103	195	11	0	8	0	0.727273	0	0.00667927	13	0	0	0	0	0	0	0.00667927	0	1	1	1
TC034766-RA_545_564	ACCGUGUCGGAAACUUUCGGU	GCUGGCACAGCCUUUGAAAGC	52.4	50	-1.95	0.8	-3.81	0.000457028	0	ORF		((((....(....)...))))	58	66.5994	61.1	0.004592	0	S17	TC034766_whole_mRNA_best_accessibility	149	149	1	0	0	0	0	0	0	117	0	0	0	0	0	0	0	0
TC034766-RA_550_569	CCACGACCGUGUCGGAAACUU	AAGGUGCUGGCACAGCCUUUG	57.1	66.7	-3.69	-1.8	-4.61	0.000182934	0	ORF		...((((...)))).......	32	62.623	51.9	0.004592	0	S17	TC034766_whole_mRNA_best_accessibility	154	144	4	0	1	0	0.25	0	0.001148	3	0	5	0	1.66667	0	0	0.001148	0	1	1
TC034766-RA_594_613	GUUUUCGACCAGUUGGUGCAC	CACAAAAGCUGGUCAACCACG	52.4	50	3.87	2.4	-3.2	0.000821092	0	ORF		.......(((....)))....	74	69.1439	86.9	0.004592	0	S17	TC034766_whole_mRNA_best_accessibility	198	100	1	0	0	0	0	0	0	1	0	0	0	0	0	0	0	0
TC034766-RA_672_691	GCUCGGGUUCGGGACUUUCAA	AUCGAGCCCAAGCCCUGAAAG	57.1	66.7	-3.81	-1.8	-4.44	0.00204998	0	ORF		.((((....))))........	32	73.1175	51.8	0.004592	0	S17	TC034766_whole_mRNA_best_accessibility	276	22	45	0	14	0	0.311111	0	0.00142862	0	0	0					0.00142862		#VALUE!	#VALUE!	#VALUE!
TC034766-RA_673_692	AGCUCGGGUUCGGGACUUUCA	CAUCGAGCCCAAGCCCUGAAA	57.1	66.7	-2.5	-1.7	-4.74	0.00151401	0	ORF		((((((....)))).))....	33	71.8013	56.5	0.004592	0	S17	TC034766_whole_mRNA_best_accessibility	277	21	33	0	1	0	0.030303	0	0.000139152	0	1	0					0.000139152		#VALUE!	#VALUE!	#VALUE!
TC034766-RA_694_713	CCAAAUGGUUCAAGUCGCCGU	GUGGUUUACCAAGUUCAGCGG	52.4	33.3	3	0.8	-3.61	7.06825e-05	0	ORF		....(((((.......)))))	58	58.4931	77.2	0.004592	0	S17	TC034766_whole_mRNA_best_accessibility	298	0	5	0	1	0	0.2	0	0.0009184	0	0	0					0.0009184		#VALUE!	#VALUE!	#VALUE!
TC034766-RA_651_670	AGUGCGGAAACAGAUGUCAUA	UUUCACGCCUUUGUCUACAGU	42.9	33.3	0.41	-0.6	-1.85	0.00498736	1	ORF		.(((((........)).))).	44	76.9787	80.8	0.013776	0.009184	S17	TC034766_whole_mRNA_best_accessibility	255	43	34	0	7	0	0.205882	0	0.00283624	40	0	0	0	0	0	0	0.00283624	0	1	1	1
TC008058-RA_1609_1628	AUCUUUUUCUUUCAAAUCCGA	UUUAGAAAAAGAAAGUUUAGG	28.6	33.3	1.71	2.6	0	0.00160526	0	ORF		.....................	76	72.0555	80.9	0.00611219	0.00152805	S24	TC008058_ORF_best_siRNA	236	42	22	0	5	0	0.227273	0	0.00138913	1	0	0	0	0	0	0	0.00138913	0	1	1	1
TC008058-RA_1633_1652	AAUAAUAUCACCUUGGAGUUG	UCUUAUUAUAGUGGAACCUCA	33.3	50	3.36	2.4	-0.23	0.0018771	1	ORF		..((((.(((...))).))))	74	72.7349	102.2	0.00611219	0.00152805	S24	TC008058_ORF_best_siRNA	260	18	7	0	0	0	0	0	0	1	0	0	0	0	0	0	0	0
TC008058-RA_1388_1407	UGAAAGUACCAAUAACGACAG	AAACUUUCAUGGUUAUUGCUG	38.1	33.3	2.23	1.1	0	0.00236654	0	ORF		.....................	61	73.7411	83	0.00458414	0	S24	TC008058_ORF_best_siRNA	15	263	180	4	7	0.0222222	0.0611111	0.00010187	0.000280142	16	0	1	0	0.0625	0	0	0.000178272	0	1	1
TC008058-RA_1631_1650	UAAUAUCACCUUGGAGUUGGA	UUAUUAUAGUGGAACCUCAAC	38.1	66.7	2.38	2.1	-2.34	0.00238063	0	ORF		........((........)).	71	73.7669	82.8	0.00916828	0.00458414	S24	TC008058_ORF_best_siRNA	258	20	6	0	0	0	0	0	0	7	0	0	0	0	0	0	0	0
TC006679-RA_3023_3042	AAUCGGCGAAAUUGCUCUGUA	GUUUAGCCGCUUUAACGAGAC	42.9	16.7	1.83	1.4	-3.05	0.00139425	1	ORF		....(((......))).....	64	71.4434	83.8	0.00451019	0	S3	TC006679_ORF_best_siRNA	190	100	8	0	1	0	0.125	0	0.000563774	10	0	0	0	0	0	0	0.000563774	0	1	1
TC006679-RA_3081_3100	UUAUUGAUCCAUUGGUUAAGC	GGAAUAACUAGGUAACCAAUU	33.3	50	-0.58	0.6	-3.1	0.00272899	0	ORF		...((((((....))))))..	56	74.36	68.6	0.020618	0.0161078	S3	TC006679_ORF_best_siRNA	248	42	34	0	0	0	0	0	0	27	0	2	0	0.0740741	0	0.00119317	0	0.00119317	0	0	0
TC007999-RA_1025_1044	AUUUUCCUGUCCAAACGGCCC	GCUAAAAGGACAGGUUUGCCG	52.4	50	6.54	3.7	-1.89	6.87171e-06	0	ORF		......((((....))))...	87	48.3706	101.3	0.0110522	0.0066313	S25	TC007999_ORF_best_siRNA	32	252	10	0	0	0	0	0	0	284	1	4	0.00352113	0.0176056	2.33496e-05	0.000116748	0	9.33986e-05	0	0	0
TC007999-RA_1043_1062	UCGGGCAAUGGAAACUCGAUU	ACAGCCCGUUACCUUUGAGCU	47.6	33.3	-1.73	-0.5	-4.76	0.000712792	0	ORF		(((((.........)))))..	45	68.5296	54.6	0.00442087	0	S25	TC007999_ORF_best_siRNA	50	234	4	0	2	0	0.5	0	0.00221043	2	0	0	0	0	0	0	0.00221043	0	1	1
TC007999-RA_1148_1167	CCUGAAAUACGGUCAGGUCGG	GUGGACUUUAUGCCAGUCCAG	57.1	66.7	0.59	-1	-6.49	0.000114937	0	ORF		(((((.......)))))....	40	60.6046	65	0.00442087	0	S25	TC007999_ORF_best_siRNA	155	129	5	0	4	0	0.8	0	0.00353669	0	0	0					0.00353669		#VALUE!	#VALUE!	#VALUE!
TC007999-RA_1204_1223	GAUUUUCCCUCACGGCAUGCA	GGCUAAAAGGGAGUGCCGUAC	52.4	66.7	0.57	1.1	-0.33	4.19769e-05	0	ORF		.......((....))......	61	56.2301	80.3	0.00884173	0.00442087	S25	TC007999_ORF_best_siRNA	211	73	12	5	5	0.416667	0.833333	0.00368406	0.00736811	35	0	0	0	0	0	0	0.00368406	0	1	1	1
TC007999-RA_1051_1070	GCCUCCUGUCGGGCAAUGGAA	AACGGAGGACAGCCCGUUACC	61.9	83.3	-2.09	-0.9	-7.07	0.000190512	0	ORF		((((......)))).......	41	62.7992	52.4	0.00552608	0.00110522	S25	TC007999_ORF_best_siRNA	58	226	49	4	9	0.0816327	0.265306	0.000451109	0.0014661	9	0	1	0	0.111111	0	0.000122802	0.00101499	0.000122802	0.89207	0.922713	0.704819
TC007999-RA_1019_1038	CUGUCCAAACGGCCCGGCCGA	AGGACAGGUUUGCCGGGCCGG	71.4	83.3	3.7	1.8	-6.25	9.63762e-08	0	ORF		.........((((...)))).	68	29.8397	73.5	0.0066313	0.00221043	S25	TC007999_ORF_best_siRNA	26	258	302	208	42	0.688742	0.827815	0.00456725	0.00548949	4	0	1	0	0.25	0	0.000552608	0.000922234	0.000552608	0.62531	0.90854	0.768049
TC006492-RA_963_982	UCGCCACCGGCGCCGUCGUCA	ACAGCGGUGGCCGCGGCAGCA	76.2	100	-1.65	-0.5	-5.64	0.00022057	0	ORF		.((((...)))).........	45	63.4355	52.8	0.00579534	0.00144883	S14	TC006492_ORF_worst_siRNA	31	294	11	2	69	0.181818	6.45455	0.0010537	0.0374063	2	1	5	0.5	3	0.000724417	0.0043465	0.0363526	0.00362209	0.90939	0.895899	0.682692
TC006492-RA_1075_1094	CGGAUCCAGCGUAUCGGGCCU	CGGCCUAGGUCGCAUAGCCCG	66.7	50	2.43	1.1	-6	0.00129578	0	ORF		.((.(((........))))).	61	71.1253	68.9	0.0043465	0	S14	TC006492_ORF_worst_siRNA	143	182	31	45	7	1.45161	1.67742	0.00630944	0.00729091	0	0	30					0.000981468		#VALUE!	#VALUE!	#VALUE!
TC006375-RA_352_371	GCCUAAAUUCUUCUCAGCGUC	AGCGGAUUUAAGAAGAGUCGC	47.6	33.3	-0.95	0.6	-0.16	0.000525681	0	ORF		((..............))...	56	67.2072	69.4	0.00430601	0	S41	TC006375_ORF_worst_siRNA	266	19	35	0	1	0	0.0285714	0	0.000123029	0	0	2					0.000123029		#VALUE!	#VALUE!	#VALUE!
TC008263-RA_1054_1073	GAUGAACUGUUUAAAAGAUCG	AACUACUUGACAAAUUUUCUA	33.3	16.7	-0.72	-1.8	-1.77	0.0232519	0	ORF		...((.((.......)).)).	32	83.6646	66.3	0.00824097	0.00412048	S34	TC008263_ORF_best_siRNA	51	254	2	0	0	0	0	0	0	171	0	0	0	0	0	0	0	0
TC008263-RA_1058_1077	GAUUGAUGAACUGUUUAAAAG	CCCUAACUACUUGACAAAUUU	28.6	33.3	-1.5	-2.2	-0.51	0.0316445	1	ORF		..((((........))))...	28	85.003	76.2	0.00412048	0	S34	TC008263_ORF_best_siRNA	55	250	3	0	0	0	0	0	0	2	0	0	0	0	0	0	0	0
TC008263-RA_1103_1122	ACAAACUGAUCCUUUGUUAUC	UAUGUUUGACUAGGAAACAAU	33.3	33.3	-0.34	-0.8	-0.78	0.00015641	0	ORF		(((((.......)))))....	42	61.9427	70.4	0.00824097	0.00412048	S34	TC008263_ORF_best_siRNA	100	205	2	0	0	0	0	0	0	1	0	0	0	0	0	0	0	0
TC008263-RA_1195_1214	GUCGAUGCUGUUUGUCGUUCA	ACCAGCUACGACAAACAGCAA	47.6	33.3	-1.7	-1.6	-2.73	0.00142397	0	ORF		(.(((......))).).....	34	71.535	59.8	0.00412048	0	S34	TC008263_ORF_best_siRNA	192	113	51	4	0	0.0784314	0.0784314	0.000323175	0.000323175	0	0	1					0		#VALUE!	#VALUE!	#VALUE!
TC008263-RA_1231_1250	AUUGAAUGGGACCGAGAGCUG	UAUAACUUACCCUGGCUCUCG	52.4	83.3	4.01	2.9	0	0.0283257	0	ORF		.....................	79	84.5218	95.5	0.00412048	0	S34	TC008263_ORF_best_siRNA	228	77	1	0	0	0	0	0	0	0	0	0					0		#VALUE!	#VALUE!	#VALUE!
TC008263-RA_1232_1251	UAUUGAAUGGGACCGAGAGCU	UUAUAACUUACCCUGGCUCUC	47.6	83.3	3.12	1.9	0	0.031347	0	ORF		.....................	69	84.962	91.8	0.00412048	0	S34	TC008263_ORF_best_siRNA	229	76	1	0	0	0	0	0	0	4	0	0	0	0	0	0	0	0
TC008263-RA_1255_1274	CGAGUUAGAACCGAUAUUGUA	CCGCUCAAUCUUGGCUAUAAC	38.1	50	-2.88	-1.8	-0.88	0.0829097	1	ORF		((.((....))))........	32	89.1861	74.6	0.00412048	0	S34	TC008263_ORF_best_siRNA	252	53	5	0	1	0	0.2	0	0.000824097	0	0	0					0.000824097		#VALUE!	#VALUE!	#VALUE!
TC008263-RA_1271_1290	UUCUACUGUUAAUUGGCGAGU	GGAAGAUGACAAUUAACCGCU	38.1	0	3.06	2.4	-1.49	0.00483665	0	ORF		....((((((....))).)))	74	76.8454	82.8	0.00412048	0	S34	TC008263_ORF_best_siRNA	268	37	1	0	0	0	0	0	0	0	0	0					0		#VALUE!	#VALUE!	#VALUE!
TC008263-RA_1279_1298	UCAUCUCCUUCUACUGUUAAU	UAAGUAGAGGAAGAUGACAAU	33.3	33.3	-0.66	-1.4	0	0.0208174	0	ORF		.....................	36	83.1843	71	0.00412048	0	S34	TC008263_ORF_best_siRNA	276	29	1	0	0	0	0	0	0	0	0	0					0		#VALUE!	#VALUE!	#VALUE!
TC008263-RA_1298_1317	UUUACCGAUCGUAAUUAAUUC	UCAAAUGGCUAGCAUUAAUUA	28.6	33.3	0.15	-0.6	-0.99	0.00775582	0	ORF		.((((.....)))).......	44	78.8963	71.9	0.0988916	0.0947711	S34	TC008263_ORF_best_siRNA	295	10	27	0	13	0	0.481481	0	0.0476145	27	4	0	0.148148	0.148148	0.0140402	0.0140402	0.0476145	0	1	0.772277	0.764706
TC007999-RA_451_470	CAAGGGCGUUACUGUGCUUAU	GUGUUCCCGCAAUGACACGAA	47.6	33.3	1.17	-1.9	-5.26	7.28828e-05	0	ORF		.(((.((......)).)))..	31	58.6263	65.5	0.00408313	0	S26	TC007999_ORF_worst_siRNA	46	234	21	0	0	0	0	0	0	129	0	0	0	0	0	0	0	0
TC007999-RA_554_573	UUUUGCAUAUCCAUGCCUCCA	CAAAAACGUAUAGGUACGGAG	42.9	33.3	5.33	2.4	-3.37	8.15816e-05	0	ORF		....((((....)))).....	74	59.1159	87.5	0.00408313	0	S26	TC007999_ORF_worst_siRNA	149	131	5	0	1	0	0.2	0	0.000816627	0	0	0					0.000816627		#VALUE!	#VALUE!	#VALUE!
TC007999-RA_411_430	AGGUUUGAGCAAUUCCCGGUC	CUUCCAAACUCGUUAAGGGCC	52.4	33.3	1.8	2.7	-1.44	0.000578832	0	ORF		.((..(.....)..)).....	77	67.6255	77.6	0.00952731	0.00544418	S26	TC007999_ORF_worst_siRNA	6	274	16	0	5	0	0.3125	0	0.00297728	5	0	1	0	0.2	0	0.00108884	0.00297728	0.00108884	0.732218	0.732218	0.609756
TC002003-RA_793_812	UCUGACCUUCGUAGUUCCAUU	GCAGACUGGAAGCAUCAAGGU	42.9	50	0.83	-0.2	-0.46	0.00095407	0	ORF		...((.((....)).))....	48	69.7958	81.1	0.0559664	0.0519688	S22	TC002003_ORF_best_siRNA	282	5	17	0	3	0	0.176471	0	0.00987643	13	0	1	0	0.0769231	0	0.0039976	0.00987643	0.0039976	0.711864	0.711864	0.696429
TC002003-RA_635_654	UCACCUCGGAUGUUUCUGGGA	UUAGUGGAGCCUACAAAGACC	52.4	33.3	1.06	1	-8.39	0.0073195	1	ORF		....((((((....)))))).	60	78.6448	67.2	0.0239856	0.019988	S22	TC002003_ORF_best_siRNA	124	163	6	0	0	0	0	0	0	14	0	0	0	0	0	0	0	0
TC002003-RA_511_530	GGAACAAAGGGUGGGGAGCUU	UUCCUUGUUUCCCACCCCUCG	57.1	83.3	1.47	0.5	-1.18	0.0113131	0	ORF	GGGG	........((((.....))))	55	80.5358	81.9	0.0039976	0	S22	TC002003_ORF_best_siRNA	0	287	7	0	0	0	0	0	0	33	0	0	0	0	0	0	0	0
TC002003-RA_539_558	GUUUGGGCGUUAUCAUUGGGG	CACAAACCCGCAAUAGUAACC	52.4	33.3	2.16	0.7	-0.38	0.108515	0	ORF	GGGG	...(((......)))......	57	90.3549	81.8	0.0039976	0	S22	TC002003_ORF_best_siRNA	28	259	1	1	0	1	1	0.0039976	0.0039976	54	0	0	0	0	0	0	0	0		1
TC002003-RA_584_603	CGAACUAUUAGCCAGUUCUGU	UGGCUUGAUAAUCGGUCAAGA	42.9	50	-0.76	-1.6	-4.99	0.00124718	1	ORF		.(((((.......)))))...	34	70.9593	73.1	0.0039976	0	S22	TC002003_ORF_best_siRNA	73	214	1	0	0	0	0	0	0	0	0	0					0		#VALUE!	#VALUE!	#VALUE!
TC002003-RA_601_620	CUGCCACCACCAACCACCGAA	UGGACGGUGGUGGUUGGUGGC	61.9	50	-0.12	0.8	0	0.000316477	0	ORF		.....................	58	65.0034	78.2	0.0039976	0	S22	TC002003_ORF_best_siRNA	90	197	7	3	11	0.428571	2	0.00171326	0.0079952	5	0	1	0	0.2	0	0	0.00628195	0	1	1
TC002003-RA_641_660	GGUGAAUCACCUCGGAUGUUU	UCCCACUUAGUGGAGCCUACA	47.6	66.7	-2.85	-1.5	-4.86	0.00587497	0	ORF		((((...))))..........	35	77.6901	54.7	0.0039976	0	S22	TC002003_ORF_best_siRNA	130	157	3	0	0	0	0	0	0	52	0	0	0	0	0	0	0	0
TC002003-RA_653_672	GCUAUAUGUAAGGGUGAAUCA	GACGAUAUACAUUCCCACUUA	38.1	50	-2.31	-2.4	-0.12	0.00382378	1	ORF		((.....))............	26	75.8249	78.8	0.0079952	0.0039976	S22	TC002003_ORF_best_siRNA	142	145	4	0	0	0	0	0	0	76	0	0	0	0	0	0	0	0
TC002003-RA_671_690	AAAUCACCAUUUCGUGCUGCU	CAUUUAGUGGUAAAGCACGAC	42.9	33.3	5.01	1.8	-1.72	0.123849	0	ORF		....(((......))).....	68	90.9289	90.3	0.0039976	0	S22	TC002003_ORF_best_siRNA	160	127	1	0	0	0	0	0	0	1	0	0	0	0	0	0	0	0
TC002003-RA_672_691	UAAAUCACCAUUUCGUGCUGC	GCAUUUAGUGGUAAAGCACGA	42.9	33.3	3.93	2.2	-1.72	0.119409	1	ORF		.....(((......)))....	72	90.7704	95.8	0.0039976	0	S22	TC002003_ORF_best_siRNA	161	126	1	0	0	0	0	0	0	1	0	0	0	0	0	0	0	0
TC002003-RA_673_692	GUAAAUCACCAUUUCGUGCUG	AGCAUUUAGUGGUAAAGCACG	42.9	33.3	3.52	2.4	-1.72	0.11322	0	ORF		......(((......)))...	74	90.5392	84.1	0.0039976	0	S22	TC002003_ORF_best_siRNA	162	125	1	0	0	0	0	0	0	0	0	0					0		#VALUE!	#VALUE!	#VALUE!
TC002003-RA_674_693	CGUAAAUCACCAUUUCGUGCU	AAGCAUUUAGUGGUAAAGCAC	42.9	33.3	1	-0.5	-1.72	0.104665	0	ORF		.......(((......)))..	45	90.198	73.6	0.0039976	0	S22	TC002003_ORF_best_siRNA	163	124	1	0	0	0	0	0	0	1	0	0	0	0	0	0	0	0
TC002003-RA_725_744	AGUGAUAUCCUUUCUUGUUCU	GUUCACUAUAGGAAAGAACAA	33.3	50	-1.29	-1.5	-0.71	0.0534803	0	ORF		...((((........))))..	35	87.2819	71.6	0.0039976	0	S22	TC002003_ORF_best_siRNA	214	73	2	0	1	0	0.5	0	0.0019988	0	0	0					0.0019988		#VALUE!	#VALUE!	#VALUE!
TC002003-RA_742_761	UGGGGUAAGUUAAACCAAGUG	AAACCCCAUUCAAUUUGGUUC	42.9	16.7	-3.17	5.55112e-17	-3.19	0.00419597	0	ORF	GGGG	(((..((...))..)))....	50	76.2283	52.6	0.0039976	0	S22	TC002003_ORF_best_siRNA	231	56	11	0	0	0	0	0	0	0	0	0					0		#VALUE!	#VALUE!	#VALUE!
TC002003-RA_743_762	UUGGGGUAAGUUAAACCAAGU	CAAACCCCAUUCAAUUUGGUU	38.1	16.7	0	-0.6	-4.34	0.004081	0	ORF	GGGG	((((..((...))..))))..	44	76.1077	62.9	0.0039976	0	S22	TC002003_ORF_best_siRNA	232	55	1	0	0	0	0	0	0	0	0	0					0		#VALUE!	#VALUE!	#VALUE!
TC002003-RA_758_777	UCCUGAUAGGGCUGUUUGGGG	AGAGGACUAUCCCGACAAACC	57.1	83.3	-0.76	0.7	-4.53	0.105877	0	ORF	GGGG	.(((((.........))))).	57	90.248	64.3	0.0079952	0.0039976	S22	TC002003_ORF_best_siRNA	247	40	2	0	0	0	0	0	0	728	0	2	0	0.00274725	0	1.09824e-05	0	1.09824e-05	0	0	0
TC002003-RA_762_781	GAUCUCCUGAUAGGGCUGUUU	AACUAGAGGACUAUCCCGACA	47.6	50	0.39	0.3	-3.16	0.10775	1	ORF		(((..(((....)))..))).	53	90.3242	82.5	0.0039976	0	S22	TC002003_ORF_best_siRNA	251	36	1	0	0	0	0	0	0	52	0	1	0	0.0192308	0	0	0	0
TC002003-RA_607_626	UAGCACCUGCCACCACCAACC	AAAUCGUGGACGGUGGUGGUU	61.9	83.3	-0.47	0	-1.11	5.95378e-05	0	ORF		..((....))...........	50	57.7479	74	0.0119928	0.0079952	S22	TC002003_ORF_best_siRNA	96	191	5	1	0	0.2	0.2	0.00239856	0.00239856	10	0	16	0	1.6	0	0.0127923	0	0.0127923	0	0.157895	0.111111
TC002003-RA_642_661	GGGUGAAUCACCUCGGAUGUU	UUCCCACUUAGUGGAGCCUAC	52.4	66.7	-2.79	-1.1	-5.4	0.00534953	1	ORF		(((((...)))))........	39	77.2832	63.6	0.0119928	0.0079952	S22	TC002003_ORF_best_siRNA	131	156	4	0	0	0	0	0	0	9	0	0	0	0	0	0	0	0
TC002003-RA_748_767	GCUGUUUGGGGUAAGUUAAAC	CCCGACAAACCCCAUUCAAUU	42.9	50	-5.24	-2.8	-3	0.0236112	0	ORF	GGGG	...((((((......))))))	22	83.7312	49.4	0.0119928	0.0079952	S22	TC002003_ORF_best_siRNA	237	50	3	0	0	0	0	0	0	2	0	0	0	0	0	0	0	0
TC008058-RA_710_729	UAGUGUGUCUCAAGUGCAAAA	AAAUCACACAGAGUUCACGUU	38.1	50	1.36	-0.1	-0.11	0.0106574	0	ORF		...((((.(....)))))...	49	80.2765	84.1	0.050864	0.0469514	S18	TC008058_whole_mRNA_best_accessibility	70	236	197	4	26	0.0203046	0.152284	0.00103277	0.00774579	108	0	12	0	0.111111	0	0.00521682	0.00671302	0.00521682	0.562708	0.597549	0.578158
TC008058-RA_694_713	CAAAAUAUCGCACAUUUUCAU	ACGUUUUAUAGCGUGUAAAAG	28.6	66.7	0.35	0	0	0.00393374	0	ORF		.....................	50	75.9481	80.2	0.00391262	0	S18	TC008058_whole_mRNA_best_accessibility	54	252	189	4	0	0.021164	0.021164	8.28067e-05	8.28067e-05	1	0	0	0	0	0	0	0	0		1
TC008058-RA_746_765	UUUGGUUGAAGAUGAUAUCAG	GCAAACCAACUUCUACUAUAG	33.3	33.3	0.85	0.5	-0.58	0.0018425	1	ORF		......(((........))).	55	72.6541	85.8	0.00782524	0.00391262	S18	TC008058_whole_mRNA_best_accessibility	106	200	8	1	1	0.125	0.25	0.000978155	0.00195631	66	1	0	0.0151515	0.0151515	5.92821e-05	5.92821e-05	0.000978155	0	1	0.970588	0.942857
TC008058-RA_857_876	CAGUUGAGCCUCUGAUGCCUU	CCGUCAACUCGGAGACUACGG	52.4	66.7	2.48	1.3	-2.96	0.000766493	0	ORF		(((........))).......	63	68.8451	81.7	0.00391262	0	S18	TC008058_whole_mRNA_best_accessibility	217	89	3	0	0	0	0	0	0	4	0	1	0	0.25	0	0	0	0
TC008058-RA_666_685	AUGGCGUAGUCGUAGCCGCUU	GGUACCGCAUCAGCAUCGGCG	57.1	50	2.85	2.9	-5.59	0.000369619	0	ORF		..(((.........)))....	79	65.6775	76.6	0.00652103	0.00260841	S18	TC008058_whole_mRNA_best_accessibility	26	280	8	2	0	0.25	0.25	0.00163026	0.00163026	3	0	1	0	0.333333	0	0.000869471	0	0.000869471	0	0.652174	0.428571
TC008058-RA_838_857	UUUGUCAAAGUCGGCCCUUUU	GGAAACAGUUUCAGCCGGGAA	42.9	66.7	2.28	0.9	-2.1	0.00503405	0	ORF		...(((......)))......	59	77.0192	83	0.00521682	0.00130421	S18	TC008058_whole_mRNA_best_accessibility	198	108	48	0	46	0	0.958333	0	0.00499946	1	0	8	0	8	0	0.0104336	0.00499946	0.0104336	0.323944	0.323944	0.106977
TC008058-RA_798_817	GUCAAACUGUGGAUGGUGUUA	CCCAGUUUGACACCUACCACA	42.9	50	-0.17	0.5	-1.12	0.0401874	0	ORF		(((........))).......	55	86.0409	75.2	0.0104336	0.00652103	S18	TC008058_whole_mRNA_best_accessibility	158	148	9	1	1	0.111111	0.222222	0.00115929	0.00231859	10	2	4	0.2	0.6	0.00130421	0.00391262	0.00115929	0.00260841	0.307692	0.372093	0.27027
TC007999-RA_209_228	UCUUCUUGGACUUCGAGAAAU	UGAGAAGAACCUGAAGCUCUU	38.1	50	0	-1	-5.86	0.00215053	1	ORF		..((((((.....))))))..	40	73.3255	74.1	0.00678577	0.00290819	S13	TC007999_whole_mRNA_best_accessibility	178	101	8	0	2	0	0.25	0	0.00169644	10	1	0	0.1	0.1	0.000290819	0.000290819	0.00169644	0	1	0.853659	0.714286
TC007999-RA_82_101	CUACAACAUCCAUCACUUCCA	GUGAUGUUGUAGGUAGUGAAG	42.9	50	-0.18	0	0	0.0132856	0	ORF		.....................	50	81.2338	78	0.0378065	0.0339289	S13	TC007999_whole_mRNA_best_accessibility	51	228	63	0	2	0	0.031746	0	0.0012002	81	2	0	0.0246914	0.0246914	0.00083775	0.00083775	0.0012002	0	1	0.588926	0.5625
TC006679-RA_3046_3065	AUUCACUUGAUCCUUAAUCCC	ACUAAGUGAACUAGGAAUUAG	38.1	50	0	1.1	0	0.000425582	1	ORF		.....................	61	66.2898	88.8	0.00902039	0.00515451	S3	TC006679_ORF_best_siRNA	213	77	18	1	0	0.0555556	0.0555556	0.000501133	0.000501133	8	0	2	0	0.25	0	0.00128863	0	0.00128863	0	0.28	0.181818
TC009491-RA_2879_2898	AGGAAUAUUUGAAGAACAGAA	GUUCCUUAUAAACUUCUUGUC	28.6	33.3	-0.94	0.3	-0.79	0.00766648	0	3_UTR		.......((((.....)))).	53	78.846	67.9	0.0458894	0.0423594	S28	TC009491_whole_mRNA_best_siRNA	105	184	35	0	1	0	0.0285714	0	0.00131112	121	0	1	0	0.00826446	0	0.000350078	0.00131112	0.000350078	0.789262	0.789262	0.775641
TC009491-RA_2779_2798	AGAAGACCAUACUUCCUAGCC	UAUCUUCUGGUAUGAAGGAUC	47.6	16.7	0.17	0.8	-3.68	0.000394557	0	3_UTR		.((((......))))......	58	65.9611	65.3	0.00352995	0	S28	TC009491_whole_mRNA_best_siRNA	5	284	4	0	0	0	0	0	0	0	0	0					0		#VALUE!	#VALUE!	#VALUE!
TC009491-RA_2844_2863	GAAAGAACUUAUCUAUUUGCA	GACUUUCUUGAAUAGAUAAAC	28.6	16.7	-0.35	-0.6	-0.37	0.00244317	0	3_UTR		...(((.....))).......	44	73.8795	71.4	0.00352995	0	S28	TC009491_whole_mRNA_best_siRNA	70	219	3	0	0	0	0	0	0	47	0	0	0	0	0	0	0	0
TC009491-RA_2886_2905	ACUCACAAGGAAUAUUUGAAG	UGUGAGUGUUCCUUAUAAACU	33.3	33.3	-1.47	-0.5	-0.94	0.0311099	0	3_UTR		.....((((.....))))...	45	84.929	65.3	0.00352995	0	S28	TC009491_whole_mRNA_best_siRNA	112	177	17	0	0	0	0	0	0	9	0	0	0	0	0	0	0	0
TC009491-RA_2903_2922	ACUUUGUGCACAUUCACACUC	CCUGAAACACGUGUAAGUGUG	42.9	33.3	1.59	1.2	-3.02	0.00277893	1	3_UTR		....((((......))))...	62	74.4388	82.8	0.00352995	0	S28	TC009491_whole_mRNA_best_siRNA	129	160	3	0	0	0	0	0	0	13	0	1	0	0.0769231	0	0	0	0
TC009491-RA_3001_3020	AUUCCAAAUAAAAUGAGAGAA	AUUAAGGUUUAUUUUACUCUC	23.8	0	1.77	1.4	0	0.00290418	1	3_UTR		.....................	64	74.6302	91.1	0.00352995	0	S28	TC009491_whole_mRNA_best_siRNA	227	62	2	0	0	0	0	0	0	0	0	0					0		#VALUE!	#VALUE!	#VALUE!
TC009491-RA_3048_3067	AACACGAAAAAUUUUGCUCAC	UGUUGUGCUUUUUAAAACGAG	33.3	0	3.29	1.5	-0.45	0.00757666	1	3_UTR		....((((....)))).....	65	78.7948	96.3	0.00352995	0	S28	TC009491_whole_mRNA_best_siRNA	274	15	3	0	0	0	0	0	0	1	0	0	0	0	0	0	0	0
TC009491-RA_3049_3068	CAACACGAAAAAUUUUGCUCA	UUGUUGUGCUUUUUAAAACGA	33.3	0	1.4	-0.5	-0.45	0.00795579	1	3_UTR		.....((((....))))....	45	79.0068	88.5	0.00352995	0	S28	TC009491_whole_mRNA_best_siRNA	275	14	3	0	0	0	0	0	0	0	0	0					0		#VALUE!	#VALUE!	#VALUE!
TC009491-RA_2957_2976	CAUUAAAUUACGUUUUUCCAC	CGGUAAUUUAAUGCAAAAAGG	28.6	33.3	2.54	1.3	0	0.00410839	1	3_UTR		.....................	63	76.1367	94.3	0.00529493	0.00176498	S28	TC009491_whole_mRNA_best_siRNA	183	106	8	0	0	0	0	0	0	1	0	0	0	0	0	0	0	0
TC034766-RA_1155_1174	GGAAAUCCGCUUGAACAGCUC	AGCCUUUAGGCGAACUUGUCG	52.4	50	1.12	0.5	-3.88	0.0002833	0	ORF		((....))(((.....)))..	55	64.5225	73.7	0.010521	0.00701398	S19	TC034766_ORF_best_siRNA	204	73	6	0	0	0	0	0	0	672	1	1	0.0014881	0.00297619	1.04375e-05	2.08749e-05	0	1.04375e-05	0	0	0
TC034766-RA_966_985	UCCUCUAAAAACAGCAGCCAC	GAAGGAGAUUUUUGUCGUCGG	47.6	33.3	1.48	1.6	0	8.80231e-05	1	ORF		.....................	66	59.446	89.9	0.00350699	0	S19	TC034766_ORF_best_siRNA	15	262	8	0	2	0	0.25	0	0.000876747	32	0	0	0	0	0	0	0.000876747	0	1	1
TC034766-RA_1199_1218	CAAUGCAAGAACGCUUUGCGU	UGGUUACGUUCUUGCGAAACG	47.6	66.7	2.37	0.7	-5.57	0.000328535	1	ORF		..(((((((.....)))))))	57	65.1658	84.7	0.00350699	0	S19	TC034766_ORF_best_siRNA	248	29	2	0	0	0	0	0	0	0	0	0					0		#VALUE!	#VALUE!	#VALUE!
TC034766-RA_1072_1091	CACAAACGGCCGUUUUCACAU	CAGUGUUUGCCGGCAAAAGUG	47.6	66.7	0.35	0	-0.46	0.00426035	0	ORF		...((((....))))......	50	76.2945	79.1	0.0175349	0.014028	S19	TC034766_ORF_best_siRNA	121	156	81	8	0	0.0987654	0.0987654	0.00173185	0.00173185	8	1	5	0.125	0.75	0.00175349	0.010521	0	0.00876747	0	0.141343	0.116364
TC006492-RA_125_144	UUUUUACUUUUCGCAUAUCGU	CCAAAAAUGAAAAGCGUAUAG	28.6	50	2.2	1.6	0	0.00990082	0	ORF		.....................	66	79.9567	87.9	0.00347379	0	S21	TC006492_whole_mRNA_best_accessibility	124	181	1	0	0	0	0	0	0	1	0	0	0	0	0	0	0	0
TC006492-RA_206_225	GACCCUGGCCGUAGGUCUUCA	AACUGGGACCGGCAUCCAGAA	61.9	66.7	-3.24	-2.1	-5.53	0.000311062	0	ORF		((((.((....))))))....	29	64.9285	51.4	0.00347379	0	S21	TC006492_whole_mRNA_best_accessibility	205	100	1	0	24	0	24	0	0.083371	9	0	0	0	0	0	0	0.083371	0	1	1
TC006492-RA_246_265	UGGAUGUCGUCUUCCACCGUU	AAACCUACAGCAGAAGGUGGC	52.4	50	0.53	2.2	-4.91	0.0147894	0	ORF		((((........)))).....	72	81.6995	68.7	0.00347379	0	S21	TC006492_whole_mRNA_best_accessibility	245	60	25	0	37	0	1.48	0	0.00514121	0	0	2					0.00514121		#VALUE!	#VALUE!	#VALUE!
TC006492-RA_281_300	UACCGGUUAACUCAUUAACAC	UUAUGGCCAAUUGAGUAAUUG	38.1	33.3	-2.34	0.2	-2.37	0.00283752	1	ORF		.....(((((....)))))..	52	74.5294	68.1	0.00347379	0	S21	TC006492_whole_mRNA_best_accessibility	280	25	1	0	0	0	0	0	0	45	0	0	0	0	0	0	0	0
TC006492-RA_79_98	GGUGUUUUGUAAGAAUUCAGU	CACCACAAAACAUUCUUAAGU	33.3	33.3	-2.83	-2.1	-0.62	0.0157541	0	5_UTR		.(.(((((...))))).)...	29	81.9739	60.4	0.0798972	0.0764234	S21	TC006492_whole_mRNA_best_accessibility	78	227	161	0	5	0	0.0310559	0	0.00248128	105	0	4	0	0.0380952	0	0.00291137	0.00248128	0.00291137	0.460123	0.460123	0.449102
TC008263-RA_6634_6653	GGCGGUAAUUUCUUCAGUUCU	GACCGCCAUUAAAGAAGUCAA	42.9	16.7	-4.53	-3.4	-0.13	0.0414088	0	ORF		((.((.....)).))......	16	86.1709	54.6	0.00679463	0.00339732	S33	TC008263_whole_mRNA_best_siRNA	48	237	62	6	8	0.0967742	0.225806	0.000657545	0.00153427	2	0	0	0	0	0	0	0.000876727	0	1	1	1
TC008263-RA_6685_6704	AUUAAUCACAUUAUACUACAC	UUUAAUUAGUGUAAUAUGAUG	23.8	16.7	2.67	2.1	0	0.0201603	1	partial_ORF		.....................	71	83.045	94.9	0.00679463	0.00339732	S33	TC008263_whole_mRNA_best_siRNA	99	186	12	0	0	0	0	0	0	1	0	0	0	0	0	0	0	0
TC008263-RA_6599_6618	UGGUUUGAUAUUUAAUUGGAC	CGACCAAACUAUAAAUUAACC	28.6	0	-0.65	1.3	-3.57	0.220974	1	ORF		..(((((((.....)))))))	63	93.4434	72.1	0.0135893	0.0101919	S33	TC008263_whole_mRNA_best_siRNA	13	272	4	0	0	0	0	0	0	3	0	0	0	0	0	0	0	0
TC008263-RA_6613_6632	AUGCCUCUCAGAGCUGGUUUG	GAUACGGAGAGUCUCGACCAA	52.4	66.7	-0.15	-0.6	-2.51	0.175071	1	ORF		..(((..........)))...	44	92.4321	81.8	0.00339732	0	S33	TC008263_whole_mRNA_best_siRNA	27	258	18	12	4	0.666667	0.888889	0.00226488	0.00301984	12	0	1	0	0.0833333	0	0	0.000754959	0	1	1
TC008263-RA_6688_6707	UAAAUUAAUCACAUUAUACUA	AAAUUUAAUUAGUGUAAUAUG	14.3	33.3	1.68	1.6	0	0.0309858	0	partial_ORF		.....................	66	84.9116	80.8	0.00339732	0	S33	TC008263_whole_mRNA_best_siRNA	102	183	2	0	0	0	0	0	0	0	0	0					0		#VALUE!	#VALUE!	#VALUE!
TC008263-RA_6753_6772	CGAAUUUUAUAUAAACAGUCC	UUGCUUAAAAUAUAUUUGUCA	28.6	0	0.42	-1.1	0	0.00347955	0	3_UTR		.....................	39	75.4152	75.5	0.00339732	0	S33	TC008263_whole_mRNA_best_siRNA	167	118	1	0	0	0	0	0	0	0	0	0					0		#VALUE!	#VALUE!	#VALUE!
TC008263-RA_6760_6779	AACGAAACGAAUUUUAUAUAA	UUUUGCUUUGCUUAAAAUAUA	19	16.7	-2.7	-0.8	0	0.00503169	1	3_UTR		.....................	42	77.0171	72.5	0.00339732	0	S33	TC008263_whole_mRNA_best_siRNA	174	111	5	0	0	0	0	0	0	1	0	0	0	0	0	0	0	0
TC008263-RA_6762_6781	AAAACGAAACGAAUUUUAUAU	UAUUUUGCUUUGCUUAAAAUA	19	33.3	0.5	-0.6	0	0.00485829	0	3_UTR		.....................	44	76.8648	75.8	0.00339732	0	S33	TC008263_whole_mRNA_best_siRNA	176	109	1	0	0	0	0	0	0	0	0	0					0		#VALUE!	#VALUE!	#VALUE!
TC008263-RA_6766_6785	UGAUAAAACGAAACGAAUUUU	CUACUAUUUUGCUUUGCUUAA	23.8	50	-2.82	-0.7	0	0.00601809	0	3_UTR		.....................	43	77.7946	67	0.00339732	0	S33	TC008263_whole_mRNA_best_siRNA	180	105	1	0	0	0	0	0	0	10	0	1	0	0.1	0	0	0	0
TC008263-RA_6782_6801	UCCAUUUUAGUGCAGAUGAUA	UUAGGUAAAAUCACGUCUACU	33.3	50	-1.97	0.3	-2.8	0.0461857	0	3_UTR		..(((((......)))))...	53	86.6451	63.5	0.00339732	0	S33	TC008263_whole_mRNA_best_siRNA	196	89	8	0	0	0	0	0	0	1	0	0	0	0	0	0	0	0
TC008263-RA_6828_6847	UCAUGAUACGCAUAAUAGGUA	UUAGUACUAUGCGUAUUAUCC	33.3	50	1.44	1	-0.12	0.0154229	0	3_UTR		......(((.(......))))	60	81.8817	84.4	0.00339732	0	S33	TC008263_whole_mRNA_best_siRNA	242	43	2	0	0	0	0	0	0	6	0	0	0	0	0	0	0	0
TC008263-RA_6836_6855	AAACUAAAUCAUGAUACGCAU	AGUUUGAUUUAGUACUAUGCG	28.6	33.3	3.69	2.7	0	0.00396043	0	3_UTR		.....................	77	75.9774	89.1	0.00339732	0	S33	TC008263_whole_mRNA_best_siRNA	250	35	4	0	0	0	0	0	0	4	0	0	0	0	0	0	0	0
TC008263-RA_6870_6889	CCAACAAUUGACAACAACAGA	AAGGUUGUUAACUGUUGUUGU	38.1	33.3	-1.47	-1.6	0	0.00850645	0	3_UTR		.....................	34	79.2975	67.6	0.00339732	0	S33	TC008263_whole_mRNA_best_siRNA	284	1	25	1	0	0.04	0.04	0.000135893	0.000135893	0	0	2					0		#VALUE!	#VALUE!	#VALUE!
TC008263-RA_6833_6852	CUAAAUCAUGAUACGCAUAAU	UUGAUUUAGUACUAUGCGUAU	28.6	33.3	0.21	-0.5	-0.08	0.00839432	0	3_UTR		.......(((.....)))...	45	79.2399	74.4	0.0101919	0.00679463	S33	TC008263_whole_mRNA_best_siRNA	247	38	4	0	0	0	0	0	0	3	0	0	0	0	0	0	0	0
TC008263-RA_6865_6884	AAUUGACAACAACAGAGACAU	UGUUAACUGUUGUUGUCUCUG	33.3	33.3	4.14	1.9	0	0.00742035	0	3_UTR		.....................	69	78.7042	91	0.0101919	0.00679463	S33	TC008263_whole_mRNA_best_siRNA	279	6	1004	29	0	0.0288845	0.0288845	0.000294389	0.000294389	5	0	0	0	0	0	0	0	0		1	1
TC012303-RA_1792_1811	GUUGGAGGAUCUUCUCAUGUU	CGCAACCUCCUAGAAGAGUAC	42.9	33.3	-0.46	-0.6	-3.28	0.00429646	0	ORF		....(((......))).....	44	76.3311	63.6	0.0033399	0	S36	TC012303_whole_mRNA_best_accessibility	111	171	3	0	0	0	0	0	0	0	0	0					0		#VALUE!	#VALUE!	#VALUE!
TC012303-RA_1917_1936	UAGGCGUUUUUGCUCGGCUAG	AGAUCCGCAAAAACGAGCCGA	52.4	33.3	1.95	1.3	-6.73	9.79087e-05	0	ORF		(((.((........)).))).	63	59.9082	65	0.0033399	0	S36	TC012303_whole_mRNA_best_accessibility	236	46	2	0	0	0	0	0	0	446	1	1	0.00224215	0.0044843	0	0	0	0
TC012303-RA_1918_1937	CUAGGCGUUUUUGCUCGGCUA	AAGAUCCGCAAAAACGAGCCG	52.4	33.3	4.19	1	-5.75	0.000160024	0	ORF		.(((.((........)).)))	60	62.0418	76.8	0.0033399	0	S36	TC012303_whole_mRNA_best_accessibility	237	45	2	0	0	0	0	0	0	46	0	0	0	0	0	0	0	0
TC012303-RA_1957_1976	UUUGGGCCCUCUUCUUCUCCC	CAAAACCCGGGAGAAGAAGAG	57.1	50	2.68	0.8	-1.4	0.0866909	0	ORF		...(((............)))	58	89.3797	86.4	0.0033399	0	S36	TC012303_whole_mRNA_best_accessibility	276	6	2	0	0	0	0	0	0	22	0	0	0	0	0	0	0	0
TC012303-RA_1733_1752	CUCCUCAUCUUCUCUCUUUCG	AUGAGGAGUAGAAGAGAGAAA	47.6	50	-4.04	-1.9	0	0.124276	0	ORF		.....................	31	90.9439	61.9	0.00500985	0.00166995	S36	TC012303_whole_mRNA_best_accessibility	52	230	3	0	0	0	0	0	0	13	0	0	0	0	0	0	0	0
TC012303-RA_1703_1722	UUAUUCGGAUAAAUCACAUUG	AGAAUAAGCCUAUUUAGUGUA	28.6	0	1.87	0.9	0	0.00966093	0	ORF		.....................	59	79.8502	81.5	0.0567783	0.0534384	S36	TC012303_whole_mRNA_best_accessibility	22	260	37	0	0	0	0	0	0	49	0	1	0	0.0204082	0	0.00109058	0	0.00109058	0	0	0
TC007999-RA_1166_1185	AUGGCAUUAAUAUCAGCACCU	UUUACCGUAAUUAUAGUCGUG	38.1	16.7	1.56	1	-0.75	0.000645361	1	ORF		...((..........))....	60	68.098	88.4	0.00442087	0.00110522	S25	TC007999_ORF_best_siRNA	173	111	5	0	8	0	1.6	0	0.00707339	4	0	0	0	0	0	0	0.00707339	0	1	1	1
TC007999-RA_1020_1039	CCUGUCCAAACGGCCCGGCCG	AAGGACAGGUUUGCCGGGCCG	76.2	66.7	1.71	0.9	-5.57	1.11156e-07	1	ORF		..........((((...))))	59	30.4593	77	0.00331565	0	S25	TC007999_ORF_best_siRNA	27	257	81	6	64	0.0740741	0.864198	0.000245604	0.00286538	1	0	0	0	0	0	0	0.00261977	0	1	1
TC007999-RA_1168_1187	AAAUGGCAUUAAUAUCAGCAC	UGUUUACCGUAAUUAUAGUCG	33.3	0	5.01	2.8	-0.75	0.00160615	0	ORF		.....((..........))..	78	72.0579	92.8	0.00331565	0	S25	TC007999_ORF_best_siRNA	175	109	4	0	0	0	0	0	0	24	0	0	0	0	0	0	0	0
TC006679-RA_3028_3047	CCCCAAAUCGGCGAAAUUGCU	UAGGGGUUUAGCCGCUUUAAC	52.4	83.3	-5.96	-2.1	-2.48	0.00153972	0	ORF	CCCC	.........(((......)))	29	71.8744	47.7	0.00386588	0.000644313	S3	TC006679_ORF_best_siRNA	195	95	15	0	1	0	0.0666667	0	0.000257725	3	0	1	0	0.333333	0	0.000214771	0.000257725	0.000214771	0.545455	0.545455	0.166667
TC006679-RA_2893_2912	AAUCUGAUUUUGCAAAUUCGU	CGUUAGACUAAAACGUUUAAG	28.6	33.3	0	1.1	0	0.0146038	0	ORF		.....................	61	81.6447	73.8	0.00322157	0	S3	TC006679_ORF_best_siRNA	60	230	7	0	0	0	0	0	0	0	0	0					0		#VALUE!	#VALUE!	#VALUE!
TC006679-RA_3100_3119	UCCACCUUCUUCUUUAUCCUU	AGAGGUGGAAGAAGAAAUAGG	38.1	33.3	-0.32	0.7	0	0.0337456	0	ORF		.....................	57	85.2822	72.4	0.00322157	0	S3	TC006679_ORF_best_siRNA	267	23	40	1	7	0.025	0.2	8.05392e-05	0.000644313	5	0	0	0	0	0	0	0.000563774	0	1	1
TC006679-RA_2929_2948	GUUUUGUUGUUUGACAUAGAU	ACCAAAACAACAAACUGUAUC	28.6	33.3	0.26	0.6	-2.09	0.0280157	0	ORF		((((((((....)))).))))	56	84.474	69.6	0.00451019	0.00128863	S3	TC006679_ORF_best_siRNA	96	194	13	8	0	0.615385	0.615385	0.0027755	0.0027755	156	0	0	0	0	0	0	0	0		1	1
TC008058-RA_1412_1431	AAUACUCCUCAAGGCGAUGAA	CAUUAUGAGGAGUUCCGCUAC	42.9	50	2.7	2.1	-0.96	0.00359041	0	ORF		....(.((....)).).....	71	75.5514	87.6	0.00458414	0.00152805	S24	TC008058_ORF_best_siRNA	39	239	21	0	0	0	0	0	0	35	1	1	0.0285714	0.0571429	4.36585e-05	8.7317e-05	0	4.36585e-05	0	0	0
TC008058-RA_1481_1500	AGUAGUAGUGCCUGUUGGCAG	CCUCAUCAUCACGGACAACCG	52.4	66.7	3.48	1.3	-7.24	3.74395e-06	0	ORF		........((((....)))).	63	45.7333	75.2	0.00764024	0.00458414	S24	TC008058_ORF_best_siRNA	108	170	6	0	0	0	0	0	0	5	0	1	0	0.2	0	0.000916828	0	0.000916828	0	0	0
TC008058-RA_1521_1540	CCGACACAGCUGCGAGGUCCG	CGGGCUGUGUCGACGCUCCAG	71.4	83.3	0.36	-1.4	-2.76	8.89391e-05	0	ORF		..(((.(........))))..	36	59.4909	68.4	0.00458414	0.00152805	S24	TC008058_ORF_best_siRNA	148	130	100	62	79	0.62	1.41	0.00284217	0.00646364	1	0	1	0	1	0	0.00152805	0.00362147	0.00152805	0.703264	0.808795	0.585062
TC007999-RA_165_184	GUAUUUGGUGUACAGGUCUUC	AACAUAAACCACAUGUCCAGA	42.9	33.3	1.83	0.8	-3.25	0.00147813	0	ORF		(.(((((.....))))))...	58	71.6971	73.2	0.00484698	0.00193879	S13	TC007999_whole_mRNA_best_accessibility	134	145	1096	0	25	0	0.0228102	0	0.000110561	14	2	5	0.142857	0.5	0.00027697	0.000969396	0.000110561	0.000692426	0.137687	0.102375	0.04363
TC006492-RA_957_976	CCGGCGCCGUCGUCAAACCUA	GUGGCCGCGGCAGCAGUUUGG	66.7	66.7	-2.21	-1.4	-4.09	0.000219079	0	ORF		..((((....)))).......	36	63.406	54.3	0.00724417	0.0043465	S14	TC006492_ORF_worst_siRNA	25	300	118	0	72	0	0.610169	0	0.00442017	10	8	4	0.8	1.2	0.0034772	0.0052158	0.00442017	0.0017386	0.717703	0.458716	0.337079
TC006492-RA_940_959	CCUAGCGCCGCCUAUGGCGUC	UUGGAUCGCGGCGGAUACCGC	71.4	66.7	2.71	0.2	-9.92	0.00129272	0	ORF		....(((((......))))).	52	71.115	60.2	0.00289767	0	S14	TC006492_ORF_worst_siRNA	8	317	2	0	0	0	0	0	0	0	0	0					0		#VALUE!	#VALUE!	#VALUE!
TC006492-RA_1036_1055	CUUAAUAUUCCCCCUGGGGUC	UGGAAUUAUAAGGGGGACCCC	52.4	83.3	5.82	2.1	-3.86	1.51858e-05	0	ORF	GGGG	.........(((....)))..	71	51.8144	93.4	0.00289767	0	S14	TC006492_ORF_worst_siRNA	104	221	2	0	0	0	0	0	0	0	0	0					0		#VALUE!	#VALUE!	#VALUE!
TC006492-RA_1104_1123	CGGUCAAGUCGGCCUGGCCUC	ACGCCAGUUCAGCCGGACCGG	71.4	83.3	2.17	-0.1	-7.4	6.6502e-06	0	ORF		.(((((........)))))..	49	48.2283	64.3	0.00289767	0	S14	TC006492_ORF_worst_siRNA	172	153	2	0	0	0	0	0	0	0	0	0					0		#VALUE!	#VALUE!	#VALUE!
TC006492-RA_1123_1142	CAACCCGAACUCGACCUUGCG	CCGUUGGGCUUGAGCUGGAAC	61.9	50	-0.24	0	-0.33	2.8469e-06	0	ORF		.....((....))........	50	44.5437	76.9	0.00289767	0	S14	TC006492_ORF_worst_siRNA	191	134	2	0	0	0	0	0	0	0	0	0					0		#VALUE!	#VALUE!	#VALUE!
TC006492-RA_1154_1173	UGAAGAUGUGGCUGCGGCCCU	GAACUUCUACACCGACGCCGG	61.9	66.7	4.82	2.4	-6.37	4.38549e-06	0	ORF		.......(.(((....)))).	74	46.4202	82.9	0.00289767	0	S14	TC006492_ORF_worst_siRNA	222	103	3	0	0	0	0	0	0	652	0	0	0	0	0	0	0	0
TC006492-RA_981_1000	GUGCGCUGCACCUCGUUGUCG	AGCACGCGACGUGGAGCAACA	66.7	66.7	-3.18	-1.1	-4.49	0.000297109	1	ORF		((((...))))..........	39	64.7292	59.3	0.0043465	0.00144883	S14	TC006492_ORF_worst_siRNA	49	276	4	1	1	0.25	0.5	0.00108663	0.00217325	468	0	0	0	0	0	0	0.00108663	0	1	1	1
TC008058-RA_282_301	AUUUUCACCACCUUUUUGUAC	UGUAAAAGUGGUGGAAAAACA	33.3	50	2.07	1.3	0	0.00251185	1	ORF		.....................	63	73.9999	97.4	0.0521301	0.049234	S27	TC008058_ORF_worst_siRNA	163	134	18	0	0	0	0	0	0	18	0	0	0	0	0	0	0	0
TC008058-RA_233_252	AGACCUGGUGUGGUUUCCCGA	CUUCUGGACCACACCAAAGGG	57.1	50	2.3	0.8	-5.69	1.90604e-06	0	ORF		.((((......))))......	58	42.8013	74.1	0.00289612	0	S27	TC008058_ORF_worst_siRNA	114	183	3	0	0	0	0	0	0	0	0	0					0		#VALUE!	#VALUE!	#VALUE!
TC008058-RA_307_326	GACCAGAAGUUUGGGGCCCGC	UUCUGGUCUUCAAACCCCGGG	66.7	50	2.07	1.9	-3.32	8.925e-05	0	ORF	GGGG	..((((....)))).......	69	59.5061	74.1	0.00289612	0	S27	TC008058_ORF_worst_siRNA	188	109	5	0	0	0	0	0	0	0	0	0					0		#VALUE!	#VALUE!	#VALUE!
TC008058-RA_340_359	GAUCAGCUCGAUGUCCGAAGG	UUCUAGUCGAGCUACAGGCUU	57.1	50	-0.03	-0.7	-1.73	0.000703208	0	ORF		.......(((.....)))...	43	68.4708	74.3	0.00579223	0.00289612	S27	TC008058_ORF_worst_siRNA	221	76	22	0	1	0	0.0454545	0	0.000263283	15	1	4	0.0666667	0.333333	0.000193074	0.000965372	0.000263283	0.000772298	0.254237	0.214286	0.12
TC008058-RA_395_414	ACGGUUUGAAAAACCUGUACU	GGUGCCAAACUUUUUGGACAU	38.1	16.7	-2.47	-1.2	-4.17	0.000753569	1	ORF		..(((((...)))))......	38	68.7712	63	0.00289612	0	S27	TC008058_ORF_worst_siRNA	276	21	2	0	0	0	0	0	0	0	0	0					0		#VALUE!	#VALUE!	#VALUE!
TC008058-RA_399_418	AGCCACGGUUUGAAAAACCUG	GCUCGGUGCCAAACUUUUUGG	47.6	16.7	-2.06	0.8	-4.17	0.00056741	0	ORF		......(((((...)))))..	58	67.539	54.7	0.00289612	0	S27	TC008058_ORF_worst_siRNA	280	17	1	0	0	0	0	0	0	0	0	1					0		#VALUE!	#VALUE!	#VALUE!
TC008058-RA_134_153	UUGAUAUUCUCCAAUAAGCGU	GAAACUAUAAGAGGUUAUUCG	33.3	50	1.42	2.6	0	0.000356039	0	ORF		.....................	76	65.515	84.7	0.0115845	0.00868835	S27	TC008058_ORF_worst_siRNA	15	282	22	0	3	0	0.136364	0	0.0015797	5	0	0	0	0	0	0	0.0015797	0	1	1	1
TC008058-RA_286_305	CCACAUUUUCACCACCUUUUU	CGGGUGUAAAAGUGGUGGAAA	38.1	50	-3.93	-2.3	0	0.00242597	0	ORF		.....................	27	73.8489	62.4	0.0144806	0.0115845	S27	TC008058_ORF_worst_siRNA	167	130	16	0	0	0	0	0	0	4	0	0	0	0	0	0	0	0
TC008058-RA_324_343	GAAGGGUCGGUCAGAAAGACC	GGCUUCCCAGCCAGUCUUUCU	57.1	66.7	-0.66	-1.4	-5.6	0.000546892	0	ORF		....((((.........))))	36	67.379	62	0.00868835	0.00579223	S27	TC008058_ORF_worst_siRNA	205	92	3	0	0	0	0	0	0	3	0	24	0	8	0	0.0463379	0	0.0463379	0	0	0
TC006375-RA_92_111	CUUGGUCUUCCAGGUUUUCGA	CGGAACCAGAAGGUCCAAAAG	47.6	66.7	-0.94	-1.1	-6.39	0.0420761	0	ORF		(((((....))))).......	39	86.2404	58.9	0.00287068	0	S41	TC006375_ORF_worst_siRNA	6	279	33	8	2	0.242424	0.30303	0.000695921	0.000869902	0	0	0					0.00017398		#VALUE!	#VALUE!	#VALUE!
TC006375-RA_103_122	UUUCUCCAGGCCUUGGUCUUC	AAAAAGAGGUCCGGAACCAGA	52.4	66.7	2.16	1.9	-2.7	0.00434868	0	ORF		.......((((....))))..	69	76.3836	81	0.0100474	0.00717669	S41	TC006375_ORF_worst_siRNA	17	268	7	0	0	0	0	0	0	7	0	10	0	1.42857	0	0.0102524	0	0.0102524	0	0	0
TC006375-RA_210_229	UCGUCUUUUUUGAUGGCAUCG	ACAGCAGAAAAAACUACCGUA	42.9	16.7	0.28	-0.8	-5.17	0.039346	0	ORF		(((((......))))).....	42	85.949	62	0.00287068	0	S41	TC006375_ORF_worst_siRNA	124	161	13	0	0	0	0	0	0	0	0	0					0		#VALUE!	#VALUE!	#VALUE!
TC012303-RA_1234_1253	AACUGACAACGUUAACACGAA	GUUUGACUGUUGCAAUUGUGC	38.1	33.3	2.11	2.5	-0.95	0.00137957	0	ORF		.........(((....)))..	75	71.3975	80.2	0.00845737	0.00563825	S35	TC012303_ORF_best_siRNA	44	256	27	0	1	0	0.037037	0	0.000313236	11	0	0	0	0	0	0	0.000313236	0	1	1	1
TC012303-RA_1241_1260	GAAGCCAAACUGACAACGUUA	AGCUUCGGUUUGACUGUUGCA	42.9	50	0.15	-1.1	0	0.000917887	0	ORF		.....................	39	69.6279	79.4	0.00281912	0	S35	TC012303_ORF_best_siRNA	51	249	1	0	1	0	1	0	0.00281912	59	0	0	0	0	0	0	0.00281912	0	1	1
TC012303-RA_1289_1308	GGAUGAAAAUCGACUUCUAAC	CACCUACUUUUAGCUGAAGAU	38.1	50	-1.51	-3.2	-2.2	0.000419697	0	ORF		.(((....)))..........	18	66.2294	67	0.00281912	0	S35	TC012303_ORF_best_siRNA	99	201	1	0	0	0	0	0	0	0	0	0					0		#VALUE!	#VALUE!	#VALUE!
TC012303-RA_1292_1311	AGUGGAUGAAAAUCGACUUCU	UUUCACCUACUUUUAGCUGAA	38.1	16.7	-1.35	-1.5	-6.7	0.000116997	1	ORF		(((.(((....))).)))...	35	60.6817	61.4	0.00281912	0	S35	TC012303_ORF_best_siRNA	102	198	1	0	0	0	0	0	0	0	0	0					0		#VALUE!	#VALUE!	#VALUE!
TC012303-RA_1360_1379	ACUGCUGUAGCAGAUUUUCUU	CAUGACGACAUCGUCUAAAAG	38.1	50	-1.81	-0.8	-5.55	9.37518e-05	0	ORF		.((((....))))........	42	59.7198	57.3	0.00281912	0	S35	TC012303_ORF_best_siRNA	170	130	1	0	2	0	2	0	0.00563825	0	0	0					0.00563825		#VALUE!	#VALUE!	#VALUE!
TC012303-RA_1364_1383	AUGUACUGCUGUAGCAGAUUU	CAUACAUGACGACAUCGUCUA	38.1	50	0.11	0.6	-5.55	9.32555e-05	0	ORF		.....((((....))))....	56	59.6967	65.3	0.00281912	0	S35	TC012303_ORF_best_siRNA	174	126	1	0	0	0	0	0	0	42	0	0	0	0	0	0	0	0
TC012303-RA_1372_1391	GCGCUGGUAUGUACUGCUGUA	AUCGCGACCAUACAUGACGAC	52.4	33.3	-1.28	-1.3	-3	0.000167588	0	ORF		((((.(((....))))).)).	37	62.2424	60.9	0.00281912	0	S35	TC012303_ORF_best_siRNA	182	118	1	0	1	0	1	0	0.00281912	16	0	0	0	0	0	0	0.00281912	0	1	1
TC012303-RA_1414_1433	GAGCGAUCUGCCGCACCAAAC	AACUCGCUAGACGGCGUGGUU	61.9	83.3	-1.82	-2.2	-4.86	2.62217e-07	0	ORF		..(((......))).......	28	34.1866	59	0.00281912	0	S35	TC012303_ORF_best_siRNA	224	76	50	6	26	0.12	0.64	0.000338295	0.00180424	0	0	9					0.00146594		#VALUE!	#VALUE!	#VALUE!
TC012303-RA_1431_1450	AAUCGUUUGGUAAACUUGAGC	AGUUAGCAAACCAUUUGAACU	38.1	33.3	0.54	0.8	-1.02	0.000676317	0	ORF		....((((((.....))))))	58	68.3015	73.4	0.00281912	0	S35	TC012303_ORF_best_siRNA	241	59	1	0	0	0	0	0	0	15	0	0	0	0	0	0	0	0
TC012303-RA_1478_1497	UGGAAAGCAUCAGUAAACUUU	CUACCUUUCGUAGUCAUUUGA	33.3	33.3	-2.35	-0.3	0	0.00010196	0	ORF		.....................	47	60.0843	64	0.00845737	0.00563825	S35	TC012303_ORF_best_siRNA	288	12	3	0	0	0	0	0	0	2	0	1	0	0.5	0	0.00281912	0	0.00281912	0	0	0
TC007999-RA_488_507	CUGAUCGAGGAAUCAGCUUCA	ACGACUAGCUCCUUAGUCGAA	47.6	50	0.13	-1.1	-4.67	0.00160211	0	ORF		(((((......))))).....	39	72.0469	67.6	0.00272209	0	S26	TC007999_ORF_worst_siRNA	83	197	4	0	21	0	5.25	0	0.014291	0	0	0					0.014291		#VALUE!	#VALUE!	#VALUE!
TC007999-RA_593_612	UGGGUGAGGGGCAACUCCACA	UCACCCACUCCCCGUUGAGGU	61.9	66.7	-1.3	0.1	-7.74	5.09416e-05	0	ORF	GGGG	...(((.(((....)))))).	51	57.0707	54	0.00272209	0	S26	TC007999_ORF_worst_siRNA	188	92	3	0	0	0	0	0	0	19	0	0	0	0	0	0	0	0
TC007999-RA_654_673	AGGCCCGUACAUUAAGACCCC	CCUCCGGGCAUGUAAUUCUGG	57.1	16.7	-0.36	0.7	-0.87	4.38581e-06	0	ORF	CCCC	.((..(.........)..)).	57	46.4205	70.1	0.00272209	0	S26	TC007999_ORF_worst_siRNA	249	31	2	0	5	0	2.5	0	0.00680522	0	0	0					0.00680522		#VALUE!	#VALUE!	#VALUE!
TC008058-RA_859_878	GGCAGUUGAGCCUCUGAUGCC	AGCCGUCAACUCGGAGACUAC	61.9	66.7	-2.79	-1.7	-6.18	0.00071306	0	ORF		((((...((...))...))))	33	68.5313	51.7	0.00521682	0.00260841	S18	TC008058_whole_mRNA_best_accessibility	219	87	4	0	1	0	0.25	0	0.00130421	58	0	13	0	0.224138	0	0.000584644	0.00130421	0.000584644	0.690476	0.690476	0.527273
TC008058-RA_884_903	UCGUUUGGAGCUCAGGCGGGA	AAAGCAAACCUCGAGUCCGCC	61.9	50	2.95	2.7	-7.82	0.00114894	0	ORF		(((((((.....)))))))..	77	70.603	71.5	0.0156505	0.0130421	S18	TC008058_whole_mRNA_best_accessibility	244	62	101	3	23	0.029703	0.257426	0.000464866	0.00402883	59	2	6	0.0338983	0.135593	0.000442104	0.00176842	0.00356397	0.00132631	0.728786	0.694956	0.654996
TC008058-RA_805_824	CUUGCGGGUCAAACUGUGGAU	UGGAACGCCCAGUUUGACACC	52.4	33.3	2.58	0.7	-6.09	0.0458642	0	ORF		.((((((......))))))..	57	86.6147	69.3	0.00260841	0	S18	TC008058_whole_mRNA_best_accessibility	165	141	4	2	10	0.5	3	0.00130421	0.00782524	17	0	1	0	0.0588235	0	0	0.00652103	0	1	1
TC006375-RA_706_725	CAUUAAUUCGUACGAUGUGAA	AGGUAAUUAAGCAUGCUACAC	33.3	66.7	2.07	0.3	-1.09	0.119463	0	ORF		..(((..((....))..))).	53	90.7723	84.6	0.0546235	0.0520224	S37	TC006375_ORF_best_siRNA	8	284	66	1	1	0.0151515	0.030303	0.000827629	0.00165526	22	0	0	0	0	0	0	0.000827629	0	1	1	1
TC006375-RA_928_947	GAGGAAGUAGUCCUUGCGCAA	AACUCCUUCAUCAGGAACGCG	52.4	50	1.11	1.3	-5.57	0.000868449	0	ORF		(((((.....)))))......	63	69.3874	69.4	0.00780336	0.00520224	S37	TC006375_ORF_best_siRNA	230	62	15	2	0	0.133333	0.133333	0.00104045	0.00104045	44	1	1	0.0227273	0.0454545	0.000118233	0.000236465	0	0.000118233	0	0.814815	0.745763
TC006375-RA_804_823	AGAAUUUCCGACCCUUUAACC	GGUCUUAAAGGCUGGGAAAUU	42.9	83.3	-2.41	-1.3	0	0.00188828	0	ORF		.....................	37	72.7607	68.7	0.00260112	0	S37	TC006375_ORF_best_siRNA	106	186	1	0	26	0	26	0	0.0676291	0	0	8					0.0676291		#VALUE!	#VALUE!	#VALUE!
TC006375-RA_889_908	GAGAUUGUUGAAAAAUUCGGA	CGCUCUAACAACUUUUUAAGC	33.3	16.7	-0.94	1	-1.36	0.0133907	0	ORF		(((.((......)).)))...	60	81.268	66.4	0.00520224	0.00260112	S37	TC006375_ORF_best_siRNA	191	101	4	0	1	0	0.25	0	0.00130056	32	0	0	0	0	0	0	0.00130056	0	1	1	1
TC006375-RA_898_917	AACCUCAGCGAGAUUGUUGAA	AGUUGGAGUCGCUCUAACAAC	42.9	50	-0.99	1.3	-5.63	0.0210198	0	ORF		....(((((......))))).	63	83.2263	60.5	0.00520224	0.00260112	S37	TC006375_ORF_best_siRNA	200	92	5	0	0	0	0	0	0	6	0	0	0	0	0	0	0	0
TC006375-RA_902_921	UCUCAACCUCAGCGAGAUUGU	ACAGAGUUGGAGUCGCUCUAA	47.6	66.7	-2.18	-1.3	-3.42	0.0161146	0	ORF		...(((.(((...))).))).	37	82.0722	61.1	0.00260112	0	S37	TC006375_ORF_best_siRNA	204	88	1	0	0	0	0	0	0	3	0	1	0	0.333333	0	0	0	0
TC006375-RA_907_926	AACUGUCUCAACCUCAGCGAG	UUUUGACAGAGUUGGAGUCGC	52.4	50	2.82	2.9	-1.78	0.00719654	1	ORF		..(((.........)))....	79	78.5712	96	0.00520224	0.00260112	S37	TC006375_ORF_best_siRNA	209	83	5	0	0	0	0	0	0	3	0	0	0	0	0	0	0	0
TC006375-RA_987_1006	AAUAACUGGGUGUAUGCCAAA	GGUUAUUGACCCACAUACGGU	38.1	50	5.49	2.1	-2.96	0.0193806	0	ORF		........(((....)))...	71	82.8737	94.2	0.00260112	0	S37	TC006375_ORF_best_siRNA	289	3	2	0	0	0	0	0	0	1	0	0	0	0	0	0	0	0
TC006375-RA_989_1008	CCAAUAACUGGGUGUAUGCCA	GAGGUUAUUGACCCACAUACG	47.6	66.7	0.33	0	-2.96	0.0195961	0	ORF		..........(((....))).	50	82.9217	72.7	0.00260112	0	S37	TC006375_ORF_best_siRNA	291	1	1	0	0	0	0	0	0	0	0	0					0		#VALUE!	#VALUE!	#VALUE!
TC006679-RA_3029_3048	UCCCCAAAUCGGCGAAAUUGC	UUAGGGGUUUAGCCGCUUUAA	52.4	83.3	-6.44	-2.7	-2.77	0.00153933	0	ORF	CCCC	((.((.....)).))......	23	71.8733	45	0.00257725	0	S3	TC006679_ORF_best_siRNA	196	94	7	0	0	0	0	0	0	0	0	0					0		#VALUE!	#VALUE!	#VALUE!
TC006679-RA_3068_3087	GGUUAAGCCUCGAUUGACUCU	AACCAAUUCGGAGCUAACUGA	47.6	50	-0.01	-1.1	-4.16	0.00278644	0	ORF		((((((.......))))))..	39	74.4505	68.3	0.00257725	0	S3	TC006679_ORF_best_siRNA	235	55	4	1	0	0.25	0.25	0.000644313	0.000644313	9	0	0	0	0	0	0	0	0		1
TC006492-RA_557_576	UUUUGGGGGGCAAGGGGAUGU	CUAAAACCCCCCGUUCCCCUA	57.1	66.7	4.19	0.8	-2.34	0.184181	0	ORF	GGGG	(((((.....)))))......	58	92.6524	90.4	0.014708	0.0122567	S15	TC006492_ORF_best_siRNA	136	154	6	0	0	0	0	0	0	5	0	0	0	0	0	0	0	0
TC006492-RA_438_457	UGCUUCACAUUUAUGAUAUAU	UAACGAAGUGUAAAUACUAUA	23.8	0	-4.06	-1	-0.38	0.101923	0	ORF		....(((......))).....	40	90.0827	55.9	0.00980536	0.00735402	S15	TC006492_ORF_best_siRNA	17	273	5	0	0	0	0	0	0	5	0	1	0	0.2	0	0.0014708	0	0.0014708	0	0	0
TC006492-RA_446_465	UGGCGAAUUGCUUCACAUUUA	GAACCGCUUAACGAAGUGUAA	38.1	50	-4.49	-2.2	-2.16	0.0404538	0	ORF		.(((.....))).........	28	86.0696	54.6	0.00245134	0	S15	TC006492_ORF_best_siRNA	25	265	1	0	0	0	0	0	0	3	0	0	0	0	0	0	0	0
TC006492-RA_458_477	CCACCACAAACUUGGCGAAUU	UAGGUGGUGUUUGAACCGCUU	47.6	33.3	-2.13	-2.6	-3.48	0.000301987	1	ORF		.(.(((......))).)....	24	64.7999	66.2	0.00245134	0	S15	TC006492_ORF_best_siRNA	37	253	4	0	0	0	0	0	0	0	0	0					0		#VALUE!	#VALUE!	#VALUE!
TC006492-RA_494_513	CCUCGAUAUCCGUGGGGGCCA	GAGGAGCUAUAGGCACCCCCG	66.7	66.7	2.31	0.3	-6.78	9.321e-07	0	ORF	GGGG	((((.((....)).))))...	53	39.6946	66.4	0.00245134	0	S15	TC006492_ORF_best_siRNA	73	217	6	0	39	0	6.5	0	0.0159337	1	0	0	0	0	0	0	0.0159337	0	1	1
TC006492-RA_495_514	UCCUCGAUAUCCGUGGGGGCC	GGAGGAGCUAUAGGCACCCCC	66.7	50	3.01	2.1	-6.93	1.20116e-06	0	ORF	GGGG	.((((.((....)).))))..	71	40.796	69	0.00245134	0	S15	TC006492_ORF_best_siRNA	74	216	2	0	0	0	0	0	0	0	0	0					0		#VALUE!	#VALUE!	#VALUE!
TC006492-RA_496_515	CUCCUCGAUAUCCGUGGGGGC	GGGAGGAGCUAUAGGCACCCC	66.7	50	2.13	1.3	-8.74	4.51126e-06	1	ORF	GGGG	((((.((.....)).))))..	63	46.543	70.8	0.00245134	0	S15	TC006492_ORF_best_siRNA	75	215	1	0	0	0	0	0	0	0	0	0					0		#VALUE!	#VALUE!	#VALUE!
TC006492-RA_502_521	CAUACCCUCCUCGAUAUCCGU	GAGUAUGGGAGGAGCUAUAGG	52.4	66.7	2.34	0.7	0	2.68603e-05	0	ORF		.....................	57	54.2911	88.5	0.00245134	0	S15	TC006492_ORF_best_siRNA	81	209	1	0	2	0	2	0	0.00490268	0	0	0					0.00490268		#VALUE!	#VALUE!	#VALUE!
TC006492-RA_565_584	GGGGUCGAUUUUGGGGGGCAA	CACCCCAGCUAAAACCCCCCG	61.9	33.3	0.18	0.6	-2.43	0.272237	0	ORF	GGGG	...(((..........)))..	56	94.3495	68.4	0.00245134	0	S15	TC006492_ORF_best_siRNA	144	146	49	1	16	0.0204082	0.346939	5.00274e-05	0.000850465	10	0	0	0	0	0	0	0.000800438	0	1	1
TC006492-RA_560_579	CGAUUUUGGGGGGCAAGGGGA	CAGCUAAAACCCCCCGUUCCC	61.9	100	2.51	0.3	-1.96	0.227083	0	ORF	GGGG	...(((((.....)))))...	53	93.5618	84.3	0.00490268	0.00245134	S15	TC006492_ORF_best_siRNA	139	151	7	1	1	0.142857	0.285714	0.000700383	0.00140077	1	1	1	1	2	0.00245134	0.00490268	0.000700383	0.00245134	0.222222	0.222222	0.125
TC006492-RA_461_480	AAUCCACCACAAACUUGGCGA	GUUUAGGUGGUGUUUGAACCG	47.6	33.3	4.14	2.1	-3.48	7.48902e-05	0	ORF		....(.(((......))).).	71	58.7443	82.3	0.00735402	0.00490268	S15	TC006492_ORF_best_siRNA	40	250	4	0	0	0	0	0	0	21	11	0	0.52381	0.52381	0.00256807	0.00256807	0	0		0	0
TC008263-RA_5232_5251	CCGGUGCUGGUUUCACGUAGG	CUGGCCACGACCAAAGUGCAU	61.9	50	-2.81	-2.9	-1.69	0.00203565	0	ORF		...(((.......))).....	21	73.087	62.8	0.00239257	0	S31	TC008263_ORF_worst_siRNA	23	298	1	0	1	0	1	0	0.00239257	1	0	0	0	0	0	0	0.00239257	0	1	1
TC008263-RA_5250_5269	UGAGCGAGGACGGCAAGACCG	CAACUCGCUCCUGCCGUUCUG	66.7	83.3	0.18	-0.5	-2.69	0.000298258	1	ORF		..........(((.....)))	45	64.7459	77.8	0.00239257	0	S31	TC008263_ORF_worst_siRNA	41	280	4	0	0	0	0	0	0	0	0	0					0		#VALUE!	#VALUE!	#VALUE!
TC008263-RA_5256_5275	UGAUGUUGAGCGAGGACGGCA	CAACUACAACUCGCUCCUGCC	57.1	66.7	2.5	1.9	-3.63	0.00561851	0	ORF		...(((((........)))))	69	77.4962	80.1	0.00239257	0	S31	TC008263_ORF_worst_siRNA	47	274	1	0	0	0	0	0	0	1	0	0	0	0	0	0	0	0
TC008263-RA_5258_5277	GUUGAUGUUGAGCGAGGACGG	AGCAACUACAACUCGCUCCUG	57.1	66.7	2.69	0.3	-2.95	0.0131353	0	ORF		(((..(((...)))..)))..	53	81.1844	82.6	0.00239257	0	S31	TC008263_ORF_worst_siRNA	49	272	1	0	0	0	0	0	0	0	0	0					0		#VALUE!	#VALUE!	#VALUE!
TC008263-RA_5291_5310	GAUUCCCGUCGCUACCAACUU	UGCUAAGGGCAGCGAUGGUUG	52.4	50	1.03	0.5	-0.86	0.000519074	0	ORF		(((....)))...........	55	67.1523	80.9	0.00239257	0	S31	TC008263_ORF_worst_siRNA	82	239	3	0	326	0	108.667	0	0.259993	1	0	18	0	18	0	0	0.259993	0	1	1
TC008263-RA_5293_5312	ACGAUUCCCGUCGCUACCAAC	GCUGCUAAGGGCAGCGAUGGU	57.1	83.3	0.6	0	-2.94	0.000102812	0	ORF		.((((....))))........	50	60.1204	73.9	0.00239257	0	S31	TC008263_ORF_worst_siRNA	84	237	1	0	18	0	18	0	0.0430663	0	0	16					0.0430663		#VALUE!	#VALUE!	#VALUE!
TC008263-RA_5407_5426	UUCAGCGUUUCAGGUCUGUUG	AAAAGUCGCAAAGUCCAGACA	47.6	50	1.12	0.9	-2.33	0.000195978	0	ORF		..((((.......).)))...	59	62.9221	77.6	0.00239257	0	S31	TC008263_ORF_worst_siRNA	198	123	1	0	0	0	0	0	0	4	0	0	0	0	0	0	0	0
TC008263-RA_5412_5431	GCAUUUUCAGCGUUUCAGGUC	CGCGUAAAAGUCGCAAAGUCC	47.6	50	0.96	0.5	-1.78	3.26898e-05	0	ORF		((.......))..........	55	55.1441	78.3	0.00239257	0	S31	TC008263_ORF_worst_siRNA	203	118	6	0	0	0	0	0	0	0	0	0					0		#VALUE!	#VALUE!	#VALUE!
TC008263-RA_5484_5503	CUGGCGGGAAACGCAUGCCGC	GAGACCGCCCUUUGCGUACGG	71.4	50	1.01	0.2	-7.49	4.74782e-06	1	ORF		...((((.(......).))))	52	46.7649	69.2	0.00239257	0	S31	TC008263_ORF_worst_siRNA	275	46	1	0	0	0	0	0	0	24	0	0	0	0	0	0	0	0
TC008263-RA_5494_5513	AUACUCUGCUCUGGCGGGAAA	CAUAUGAGACGAGACCGCCCU	52.4	66.7	4.13	2.2	-5.52	0.000734659	0	ORF		....(((((....)))))...	72	68.6609	82.2	0.00239257	0	S31	TC008263_ORF_worst_siRNA	285	36	5	0	1	0	0.2	0	0.000478515	13	0	0	0	0	0	0	0.000478515	0	1	1
TC008263-RA_5285_5304	CGUCGCUACCAACUUUUGGAA	GGGCAGCGAUGGUUGAAAACC	47.6	50	-0.93	-1.1	-2.62	0.00527745	0	ORF		........((((...))))..	39	77.2242	68.3	0.00478515	0.00239257	S31	TC008263_ORF_worst_siRNA	76	245	48	43	8	0.895833	1.0625	0.00428669	0.00508422	172	1	2	0.00581395	0.0174419	1.39103e-05	4.17309e-05	0.000797524	2.78206e-05	0.966292	0.991859	0.983849
TC007999-RA_1041_1060	GGGCAAUGGAAACUCGAUUUU	AGCCCGUUACCUUUGAGCUAA	42.9	33.3	-5.79	-2.6	-1.33	0.000776014	1	ORF		....(((.((...)).)))..	24	68.8987	56.3	0.00221043	0	S25	TC007999_ORF_best_siRNA	48	236	6	0	1	0	0.166667	0	0.000368406	4	0	2	0	0.5	0	0	0.000368406	0	1	1
TC007999-RA_1068_1087	AAAGAUCAAUCUUUUUUGCCU	GAUUUCUAGUUAGAAAAAACG	28.6	16.7	2.58	2.4	-1.48	0.000194854	0	ORF		(((((....))))).......	74	62.8971	80.8	0.00221043	0	S25	TC007999_ORF_best_siRNA	75	209	5	0	0	0	0	0	0	0	0	0					0		#VALUE!	#VALUE!	#VALUE!
TC007999-RA_127_146	GGUUGGGCUUGAUUUCAGCAG	CUCCAACCCGAACUAAAGUCG	52.4	16.7	1.29	-0.1	-5.32	0.00174497	0	ORF		.((((((......))))))..	49	72.4179	65.8	0.00193879	0	S13	TC007999_whole_mRNA_best_accessibility	96	183	2	0	1	0	0.5	0	0.000969396	371	0	0	0	0	0	0	0.000969396	0	1	1
TC007999-RA_166_185	UGUAUUUGGUGUACAGGUCUU	GAACAUAAACCACAUGUCCAG	38.1	50	3	1.1	-3.83	0.00200237	0	ORF		(((((.....)))))......	61	73.0154	81.7	0.00193879	0	S13	TC007999_whole_mRNA_best_accessibility	135	144	93	0	10	0	0.107527	0	0.000208472	0	0	0					0.000208472		#VALUE!	#VALUE!	#VALUE!
TC007999-RA_208_227	CUUCUUGGACUUCGAGAAAUU	GAGAAGAACCUGAAGCUCUUU	38.1	50	-1.29	-1.6	-5.86	0.00192695	0	ORF		.((((((.....))))))...	34	72.8487	58.7	0.00193879	0	S13	TC007999_whole_mRNA_best_accessibility	177	102	2	0	0	0	0	0	0	20	0	1	0	0.05	0	0	0	0
TC007999-RA_246_265	CUCCUUCUUCAAGUUGCGUUG	AUGAGGAAGAAGUUCAACGCA	47.6	33.3	-0.11	-0.3	0	0.00365144	0	ORF		.....................	47	75.6246	73.3	0.00193879	0	S13	TC007999_whole_mRNA_best_accessibility	215	64	25	0	1	0	0.04	0	7.75517e-05	0	0	0					7.75517e-05		#VALUE!	#VALUE!	#VALUE!
TC007999-RA_257_276	GCGUGGAGAUACUCCUUCUUC	CCCGCACCUCUAUGAGGAAGA	52.4	33.3	-2.89	-1.9	-5.13	0.000754034	0	ORF		....((((...))))......	31	68.7739	48.9	0.00387758	0.00193879	S13	TC007999_whole_mRNA_best_accessibility	226	53	4	0	1	0	0.25	0	0.000969396	2	0	0	0	0	0	0	0.000969396	0	1	1	1
TC007999-RA_302_321	CCGAUGACAAGCGGCACCGAC	CCGGCUACUGUUCGCCGUGGC	66.7	66.7	-0.17	0.6	-3.18	6.46764e-05	1	ORF		(((........))).......	56	58.1075	75.1	0.00193879	0	S13	TC007999_whole_mRNA_best_accessibility	271	8	2	0	0	0	0	0	0	0	0	3					0		#VALUE!	#VALUE!	#VALUE!
TC007999-RA_37_56	CAAAGAAUUGGGGUUAUGUUA	AUGUUUCUUAACCCCAAUACA	33.3	66.7	1.02	-0.9	0	0.382813	0	5_UTR	GGGG	.....................	41	95.8299	83	0.00484698	0.00290819	S13	TC007999_whole_mRNA_best_accessibility	6	273	5	0	0	0	0	0	0	16	0	0	0	0	0	0	0	0
TC007999-RA_101_120	CCCUCAUCCUUUUCGGGCACU	AAGGGAGUAGGAAAAGCCCGU	57.1	33.3	0.24	-1.1	-2.89	0.0196849	0	ORF		(((...........)))....	39	82.9413	67.5	0.00872457	0.00678577	S13	TC007999_whole_mRNA_best_accessibility	70	209	10	0	0	0	0	0	0	7	13	2	1.85714	2.14286	0.0126022	0.0145409	0	0.00193879	0	0	0
TC006679-RA_2908_2927	GGCUUGUUGUGCAGCAAUCUG	UACCGAACAACACGUCGUUAG	52.4	66.7	-4.08	-1	-3.76	0.00160681	0	ORF		((.(((((....))))).)).	40	72.0597	52.4	0.00193294	0	S3	TC006679_ORF_best_siRNA	75	215	50	1	7	0.02	0.16	3.86588e-05	0.00030927	232	0	0	0	0	0	0	0.000270612	0	1	1
TC006679-RA_2912_2931	AGAUGGCUUGUUGUGCAGCAA	UAUCUACCGAACAACACGUCG	47.6	33.3	2.68	2.1	-3.21	0.00117607	0	ORF		.....(((.((...)))))..	71	70.7043	76.9	0.00193294	0	S3	TC006679_ORF_best_siRNA	79	211	6	0	0	0	0	0	0	536	0	0	0	0	0	0	0	0
TC006679-RA_2909_2928	UGGCUUGUUGUGCAGCAAUCU	CUACCGAACAACACGUCGUUA	47.6	50	-4.49	-1	-3.21	0.00105143	0	ORF		..(((.((...))))).....	40	70.2178	52	0.00257725	0.000644313	S3	TC006679_ORF_best_siRNA	76	214	4	0	0	0	0	0	0	10	0	0	0	0	0	0	0	0
TC009491-RA_2887_2906	CACUCACAAGGAAUAUUUGAA	GUGUGAGUGUUCCUUAUAAAC	33.3	33.3	-2.16	-0.9	-0.94	0.0332141	0	3_UTR		......((((.....))))..	41	85.2132	62.4	0.00352995	0.00176498	S28	TC009491_whole_mRNA_best_siRNA	113	176	4	0	0	0	0	0	0	8	0	0	0	0	0	0	0	0
TC009491-RA_2784_2803	AUUAUAGAAGACCAUACUUCC	ACUAAUAUCUUCUGGUAUGAA	33.3	50	1.66	0.3	-3.68	0.000388515	0	3_UTR		......((((......)))).	53	65.8941	76.5	0.00176498	0	S28	TC009491_whole_mRNA_best_siRNA	10	279	1	0	0	0	0	0	0	11	0	0	0	0	0	0	0	0
TC009491-RA_2785_2804	GAUUAUAGAAGACCAUACUUC	UACUAAUAUCUUCUGGUAUGA	33.3	50	0.66	-0.3	-2.75	0.000389426	1	3_UTR		.......((((......))))	47	65.9043	84.6	0.00176498	0	S28	TC009491_whole_mRNA_best_siRNA	11	278	1	0	0	0	0	0	0	6	0	0	0	0	0	0	0	0
TC009491-RA_2902_2921	CUUUGUGCACAUUCACACUCA	CUGAAACACGUGUAAGUGUGA	42.9	33.3	2.22	-0.4	-3.02	0.00535206	0	3_UTR		...((((......))))....	46	77.2852	75.5	0.00176498	0	S28	TC009491_whole_mRNA_best_siRNA	128	161	2	0	0	0	0	0	0	0	0	0					0		#VALUE!	#VALUE!	#VALUE!
TC009491-RA_2995_3014	AAUAAAAUGAGAGAAAUCCAA	GUUUAUUUUACUCUCUUUAGG	23.8	50	3.69	2.9	-0.91	0.00195134	1	3_UTR		.......((.((....)))).	79	72.9033	101.8	0.00176498	0	S28	TC009491_whole_mRNA_best_siRNA	221	68	30	0	0	0	0	0	0	7	0	0	0	0	0	0	0	0
TC009491-RA_3022_3041	UCGAAUCACUGAACUCGUUUA	UAAGCUUAGUGACUUGAGCAA	38.1	50	-0.56	-0.8	-0.17	0.00458483	0	3_UTR		.(((..........)))....	42	76.6132	76	0.00176498	0	S28	TC009491_whole_mRNA_best_siRNA	248	41	1	0	0	0	0	0	0	465	0	3	0	0.00645161	0	0	0	0
TC009491-RA_2921_2940	ACUCCGCGCGAAAUUUGGACU	UUUGAGGCGCGCUUUAAACCU	52.4	33.3	0.65	-0.8	-1.57	0.0110927	0	3_UTR		..((((.........))))..	42	80.4504	72.5	0.0105899	0.00882488	S28	TC009491_whole_mRNA_best_siRNA	147	142	19	0	0	0	0	0	0	5	0	0	0	0	0	0	0	0
TC034766-RA_1030_1049	AAUAACUGCUAUUUUUAUUCU	CUUUAUUGACGAUAAAAAUAA	19	16.7	0	0	0	0.0178492	0	ORF		.....................	50	82.5162	73.8	0.00175349	0	S19	TC034766_ORF_best_siRNA	79	198	1	0	0	0	0	0	0	0	0	0					0		#VALUE!	#VALUE!	#VALUE!
TC034766-RA_1110_1129	GAACGUCGAUGACAUUUUUAG	UACUUGCAGCUACUGUAAAAA	38.1	33.3	-3.23	-2.7	-1.74	0.000939335	0	ORF		....(((...)))........	23	69.7282	55.9	0.00175349	0	S19	TC034766_ORF_best_siRNA	159	118	1	1	0	1	1	0.00175349	0.00175349	14	0	0	0	0	0	0	0	0		1
TC034766-RA_1184_1203	UUGCGUCUAAACAUAGCAGCG	GAAACGCAGAUUUGUAUCGUC	47.6	16.7	1.29	1	-3.9	0.000272143	1	ORF		..((..(((....)))..)).	60	64.348	79.4	0.00175349	0	S19	TC034766_ORF_best_siRNA	233	44	1	0	0	0	0	0	0	4	0	1	0	0.25	0	0	0	0
TC034766-RA_1197_1216	AUGCAAGAACGCUUUGCGUCU	GUUACGUUCUUGCGAAACGCA	47.6	50	1.2	1.3	-5.47	0.000356836	0	ORF		(((((((.....)))))))..	63	65.5247	70.1	0.00175349	0	S19	TC034766_ORF_best_siRNA	246	31	1	0	0	0	0	0	0	2	0	0	0	0	0	0	0	0
TC012303-RA_1940_1959	UCCCUUUCUUCCCUUUCUUGU	AGAGGGAAAGAAGGGAAAGAA	42.9	50	-3.83	-1.8	0	0.102933	0	ORF		.....................	32	90.1255	62.8	0.0283892	0.0267192	S36	TC012303_whole_mRNA_best_accessibility	259	23	17	0	0	0	0	0	0	17	0	1	0	0.0588235	0	0.00157172	0	0.00157172	0	0	0
TC012303-RA_1683_1702	GAUGGCUUGAUUUAACACAGU	AACUACCGAACUAAAUUGUGU	38.1	16.7	0.37	-0.9	-0.7	0.00719601	1	ORF		....(((((......)).)))	41	78.5709	83.5	0.00166995	0	S36	TC012303_whole_mRNA_best_accessibility	2	280	1	0	0	0	0	0	0	935	0	6	0	0.00641711	0	0	0	0
TC012303-RA_1689_1708	CACAUUGAUGGCUUGAUUUAA	UAGUGUAACUACCGAACUAAA	33.3	50	-3.42	-1.3	0	0.00724316	0	ORF		.....................	37	78.5993	64.5	0.00166995	0	S36	TC012303_whole_mRNA_best_accessibility	8	274	1	0	0	0	0	0	0	1	0	0	0	0	0	0	0	0
TC012303-RA_1690_1709	UCACAUUGAUGGCUUGAUUUA	UUAGUGUAACUACCGAACUAA	33.3	50	-2.07	-1.3	0	0.00724589	0	ORF		.....................	37	78.6009	70.1	0.00166995	0	S36	TC012303_whole_mRNA_best_accessibility	9	273	1	0	0	0	0	0	0	0	0	0					0		#VALUE!	#VALUE!	#VALUE!
TC012303-RA_1691_1710	AUCACAUUGAUGGCUUGAUUU	UUUAGUGUAACUACCGAACUA	33.3	66.7	0	-0.6	-1.03	0.00722265	1	ORF		((((...))))..........	44	78.587	86.2	0.00166995	0	S36	TC012303_whole_mRNA_best_accessibility	10	272	1	0	0	0	0	0	0	0	0	0					0		#VALUE!	#VALUE!	#VALUE!
TC012303-RA_1708_1727	UCUUCUUAUUCGGAUAAAUCA	GAAGAAGAAUAAGCCUAUUUA	28.6	50	-2.18	-1.9	-0.13	0.0241539	0	ORF		(((........))).......	31	83.8299	69.3	0.00166995	0	S36	TC012303_whole_mRNA_best_accessibility	27	255	2	1	1	0.5	1	0.000834975	0.00166995	0	0	0					0.000834975		#VALUE!	#VALUE!	#VALUE!
TC012303-RA_1712_1731	GCCUUCUUCUUAUUCGGAUAA	GCCGGAAGAAGAAUAAGCCUA	38.1	16.7	-1.74	-1.8	-0.3	0.0329829	0	ORF		....(((........)))...	32	85.1829	65.8	0.00166995	0	S36	TC012303_whole_mRNA_best_accessibility	31	251	3	2	0	0.666667	0.666667	0.0011133	0.0011133	19	0	0	0	0	0	0	0	0		1
TC012303-RA_1751_1770	UAAUUCUUCACCAUAAUACUC	CCAUUAAGAAGUGGUAUUAUG	28.6	50	1.53	1.6	0	0.0206843	1	ORF		.....................	66	83.1564	95.1	0.0033399	0.00166995	S36	TC012303_whole_mRNA_best_accessibility	70	212	9	0	0	0	0	0	0	1	0	2	0	2	0	0.0033399	0	0.0033399	0	0	0
TC012303-RA_1784_1803	AUCUUCUCAUGUUCUUGAGCC	CCUAGAAGAGUACAAGAACUC	42.9	33.3	1.2	1.6	-4.49	0.00240883	0	ORF		.....((((......))))..	66	73.8181	67.5	0.00166995	0	S36	TC012303_whole_mRNA_best_accessibility	103	179	1	0	0	0	0	0	0	0	0	0					0		#VALUE!	#VALUE!	#VALUE!
TC012303-RA_1899_1918	UAGCGCCUGCUGCCUGGCCAA	CGAUCGCGGACGACGGACCGG	66.7	83.3	3.05	2.3	-6.35	0.000285252	0	ORF		..(.(((........))))..	73	64.5523	70.6	0.00166995	0	S36	TC012303_whole_mRNA_best_accessibility	218	64	1	0	0	0	0	0	0	0	0	0					0		#VALUE!	#VALUE!	#VALUE!
TC012303-RA_1907_1926	UGCUCGGCUAGCGCCUGCUGC	AAACGAGCCGAUCGCGGACGA	71.4	66.7	0	0	-7.66	0.000110202	1	ORF		.((..(((....))).))...	50	60.4219	64.6	0.00166995	0	S36	TC012303_whole_mRNA_best_accessibility	226	56	1	0	0	0	0	0	0	25	0	0	0	0	0	0	0	0
TC012303-RA_1915_1934	GGCGUUUUUGCUCGGCUAGCG	AUCCGCAAAAACGAGCCGAUC	61.9	66.7	-4.19	-1	-3.85	5.00837e-05	0	ORF		(.((........)).).....	40	56.997	51.7	0.00166995	0	S36	TC012303_whole_mRNA_best_accessibility	234	48	1	0	0	0	0	0	0	2	0	0	0	0	0	0	0	0
TC012303-RA_1947_1966	CUUCUUCUCCCUUUCUUCCCU	GAGAAGAAGAGGGAAAGAAGG	47.6	50	1.05	1.4	0	0.128148	0	ORF		.....................	64	91.0771	83.1	0.00166995	0	S36	TC012303_whole_mRNA_best_accessibility	266	16	2	0	0	0	0	0	0	1	0	0	0	0	0	0	0	0
TC012303-RA_1949_1968	CUCUUCUUCUCCCUUUCUUCC	GGGAGAAGAAGAGGGAAAGAA	47.6	66.7	-1.29	-1.6	0	0.134417	0	ORF		.....................	34	91.2845	73.4	0.00166995	0	S36	TC012303_whole_mRNA_best_accessibility	268	14	1	0	0	0	0	0	0	0	0	0					0		#VALUE!	#VALUE!	#VALUE!
TC012303-RA_1808_1827	UCAAUAAUCUUAUGGCGUUGG	GAAGUUAUUAGAAUACCGCAA	38.1	33.3	0.53	0.1	-1.51	0.0278359	0	ORF		.((((..((....)).)))).	51	84.446	72.2	0.00500985	0.0033399	S36	TC012303_whole_mRNA_best_accessibility	127	155	4	0	0	0	0	0	0	225	0	0	0	0	0	0	0	0
TC008058-RA_1432_1451	GAAUUUAUCCGGGUUAGGGUA	AGCUUAAAUAGGCCCAAUCCC	42.9	83.3	3.9	1.6	-5.89	0.00152694	0	ORF		.....(((((......)))))	66	71.8382	80.3	0.00305609	0.00152805	S24	TC008058_ORF_best_siRNA	59	219	2	0	0	0	0	0	0	23	0	0	0	0	0	0	0	0
TC008058-RA_1619_1638	GGAGUUGGAAAUCUUUUUCUU	AACCUCAACCUUUAGAAAAAG	33.3	16.7	-3.63	-1.8	-3.04	0.00743869	1	ORF		......(((((....))))).	32	78.715	61	0.00305609	0.00152805	S24	TC008058_ORF_best_siRNA	246	32	33	0	4	0	0.121212	0	0.000370436	107	0	1	0	0.00934579	0	1.42808e-05	0.000370436	1.42808e-05	0.96288	0.96288	0.928416
TC008058-RA_1636_1655	AAGAAUAAUAUCACCUUGGAG	AAUUCUUAUUAUAGUGGAACC	33.3	33.3	1.36	3.2	0	0.00183295	1	ORF		.....................	82	72.6315	89.4	0.00611219	0.00458414	S24	TC008058_ORF_best_siRNA	263	15	8	0	0	0	0	0	0	5	0	0	0	0	0	0	0	0
TC008058-RA_1638_1657	UUAAGAAUAAUAUCACCUUGG	AGAAUUCUUAUUAUAGUGGAA	28.6	16.7	3.71	0.2	-0.21	0.00255499	1	ORF		(((((...........)))))	52	74.0739	98.7	0.00305609	0.00152805	S24	TC008058_ORF_best_siRNA	265	13	5	0	0	0	0	0	0	1	0	0	0	0	0	0	0	0
TC008058-RA_1403_1422	CAAGGCGAUGAACUUUGAAAG	GAGUUCCGCUACUUGAAACUU	42.9	33.3	-0.25	-2.4	-3.58	0.00288321	0	ORF		(((((.......)))))....	26	74.5988	63.8	0.00152805	0	S24	TC008058_ORF_best_siRNA	30	248	7	0	2	0	0.285714	0	0.000436585	0	0	0					0.000436585		#VALUE!	#VALUE!	#VALUE!
TC008058-RA_1438_1457	AGGAUCGAAUUUAUCCGGGUU	AGUCCUAGCUUAAAUAGGCCC	42.9	0	2.06	2.7	-3.67	0.0016554	0	ORF		.((((.......)))).....	77	72.189	73.2	0.00458414	0.00305609	S24	TC008058_ORF_best_siRNA	65	213	8	1	5	0.125	0.75	0.000573018	0.00343811	2	0	6	0	3	0	0.00916828	0.00286509	0.00916828	0.238095	0.272727	0.2
TC008058-RA_1573_1592	UCUCAAAAUCGUAGAGAGCAG	AAAGAGUUUUAGCAUCUCUCG	42.9	50	1.48	1.6	-3.79	0.0162895	0	ORF		((((.........))))....	66	82.1191	75.4	0.00152805	0	S24	TC008058_ORF_best_siRNA	200	78	31	0	10	0	0.322581	0	0.000492918	47	0	0	0	0	0	0	0.000492918	0	1	1
TC008058-RA_1610_1629	AAUCUUUUUCUUUCAAAUCCG	CUUUAGAAAAAGAAAGUUUAG	28.6	33.3	0	1.1	0	0.00196421	0	ORF		.....................	61	72.9319	73.8	0.00152805	0	S24	TC008058_ORF_best_siRNA	237	41	435	0	3	0	0.00689655	0	1.05383e-05	0	0	0					1.05383e-05		#VALUE!	#VALUE!	#VALUE!
TC006492-RA_1025_1044	CCCUGGGGUCGAAACCGUCCA	GGGGGACCCCAGCUUUGGCAG	66.7	33.3	-1.13	-0.8	-5.23	0.000371593	0	ORF	GGGG	......((.((....)).)).	42	65.7007	51	0.00579534	0.0043465	S14	TC006492_ORF_worst_siRNA	93	232	5	2	0	0.4	0.4	0.00231814	0.00231814	3	0	0	0	0	0	0	0	0		1	1
TC006492-RA_951_970	CCGUCGUCAAACCUAGCGCCG	GCGGCAGCAGUUUGGAUCGCG	66.7	33.3	1.4	-0.1	-3.44	4.49258e-05	1	ORF		.((.(((........))).))	49	56.525	76	0.00144883	0	S14	TC006492_ORF_worst_siRNA	19	306	8	1	24	0.125	3.125	0.000181104	0.00452761	12	0	2	0	0.166667	0	0	0.0043465	0	1	1
TC006492-RA_952_971	GCCGUCGUCAAACCUAGCGCC	CGCGGCAGCAGUUUGGAUCGC	66.7	50	-1.71	-0.5	-1.6	8.05248e-05	1	ORF		...(.(((........)))).	45	59.0593	72.6	0.00144883	0	S14	TC006492_ORF_worst_siRNA	20	305	5	0	3	0	0.6	0	0.000869301	0	1	21					0.000869301		#VALUE!	#VALUE!	#VALUE!
TC006492-RA_965_984	UGUCGCCACCGGCGCCGUCGU	CAACAGCGGUGGCCGCGGCAG	76.2	100	0.7	0.6	-6.58	0.000219805	0	ORF		.(.((((...)))).).....	56	63.4204	60.2	0.00144883	0	S14	TC006492_ORF_worst_siRNA	33	292	2	1	5	0.5	3	0.000724417	0.0043465	0	0	0					0.00362209		#VALUE!	#VALUE!	#VALUE!
TC006492-RA_1002_1021	UGGUUGAUUAGUUCCAACAUC	CAACCAACUAAUCAAGGUUGU	38.1	33.3	-2.12	0.3	-4.07	7.11644e-05	1	ORF		..((((........))))...	53	58.5226	64.7	0.00144883	0	S14	TC006492_ORF_worst_siRNA	70	255	369	0	2	0	0.00542005	0	7.85276e-06	0	0	0					7.85276e-06		#VALUE!	#VALUE!	#VALUE!
TC006492-RA_1061_1080	CGGGCCUGUUUGUCGCCAUCA	UAGCCCGGACAAACAGCGGUA	61.9	33.3	-2.67	-2.9	-3.93	0.00173465	0	ORF		..(((.........)))....	21	72.3921	52.8	0.00289767	0.00144883	S14	TC006492_ORF_worst_siRNA	129	196	3	0	5	0	1.66667	0	0.00482945	15	0	0	0	0	0	0	0.00482945	0	1	1	1
TC006492-RA_1103_1122	GGUCAAGUCGGCCUGGCCUCA	CGCCAGUUCAGCCGGACCGGA	66.7	83.3	0.36	-0.7	-7.29	6.49651e-06	0	ORF		(((((........)))))...	43	48.1268	57	0.00144883	0	S14	TC006492_ORF_worst_siRNA	171	154	115	0	19	0	0.165217	0	0.000239373	0	0	2					0.000239373		#VALUE!	#VALUE!	#VALUE!
TC006492-RA_1119_1138	CCGAACUCGACCUUGCGGUCA	UGGGCUUGAGCUGGAACGCCA	61.9	50	-0.17	-0.5	-6.66	2.14311e-06	1	ORF		........((((....)))).	45	43.3104	71.4	0.00144883	0	S14	TC006492_ORF_worst_siRNA	187	138	1	0	0	0	0	0	0	0	0	0					0		#VALUE!	#VALUE!	#VALUE!
TC006492-RA_980_999	UGCGCUGCACCUCGUUGUCGC	GCACGCGACGUGGAGCAACAG	66.7	66.7	-1.12	-0.8	-4.43	0.000233367	0	ORF		.((((.((.....)).).)))	42	63.6804	58	0.0043465	0.00289767	S14	TC006492_ORF_worst_siRNA	48	277	3	0	0	0	0	0	0	601	2	1	0.00332779	0.00499168	9.64282e-06	1.44642e-05	0	4.82141e-06	0	0	0
TC006492-RA_1098_1117	AGUCGGCCUGGCCUCAUCAGG	GUUCAGCCGGACCGGAGUAGU	66.7	66.7	-1.32	-0.5	-4.88	3.82526e-06	0	ORF		......(((((.....)))))	45	45.8266	56	0.0043465	0.00289767	S14	TC006492_ORF_worst_siRNA	166	159	11	0	1	0	0.0909091	0	0.000395137	55	3	0	0.0545455	0.0545455	0.000158055	0.000158055	0.000395137	0	1	0.714286	0.625
TC006492-RA_975_994	UGCACCUCGUUGUCGCCACCG	CGACGUGGAGCAACAGCGGUG	66.7	50	1.31	0.8	-1.42	3.19022e-06	0	ORF		.((((......)).)).....	58	45.0382	75.7	0.0144883	0.0130395	S14	TC006492_ORF_worst_siRNA	43	282	58	10	10	0.172414	0.344828	0.00249799	0.00499598	9	0	13	0	1.44444	0	0.0188348	0.00249799	0.0188348	0.117096	0.209644	0.192719
TC006375-RA_114_133	AGGUCGGGGUUUUUCUCCAGG	GCUCCAGCCCCAAAAAGAGGU	57.1	16.7	0.23	0	-5.92	0.000822749	0	ORF	GGGG	.....((((.....))))...	50	69.1527	59.9	0.00143534	0	S41	TC006375_ORF_worst_siRNA	28	257	3	0	1	0	0.333333	0	0.000478446	40	0	2	0	0.05	0	0	0.000478446	0	1	1
TC006375-RA_133_152	CUUGCAAUGGGCAAGUUCGAG	UUGAACGUUACCCGUUCAAGC	52.4	66.7	0.45	0.8	-6.46	0.00276339	0	ORF		(((((.....)))))......	58	74.4144	64.5	0.00143534	0	S41	TC006375_ORF_worst_siRNA	47	238	1	0	6	0	6	0	0.00861203	0	0	0					0.00861203		#VALUE!	#VALUE!	#VALUE!
TC006375-RA_270_289	AAAUUGGCGUCUUUUUUCCAG	CUUUUAACCGCAGAAAAAAGG	38.1	33.3	3.89	2.9	-1.46	0.00125698	0	ORF		...((((.(......).))))	79	70.9933	86.3	0.00143534	0	S41	TC006375_ORF_worst_siRNA	184	101	1	0	0	0	0	0	0	0	0	0					0		#VALUE!	#VALUE!	#VALUE!
TC007999-RA_457_476	CGUCCACAAGGGCGUUACUGU	CUGCAGGUGUUCCCGCAAUGA	57.1	83.3	-2.11	-2.7	-7.99	0.000115241	0	ORF		(((((....))))).......	23	60.6161	50	0.00136104	0	S26	TC007999_ORF_worst_siRNA	52	228	1	0	1	0	1	0	0.00136104	0	0	2					0.00136104		#VALUE!	#VALUE!	#VALUE!
TC007999-RA_555_574	UUUUUGCAUAUCCAUGCCUCC	ACAAAAACGUAUAGGUACGGA	42.9	33.3	5.93	2.1	-3.37	0.000135702	1	ORF		.....((((....))))....	71	61.3259	100	0.00272209	0.00136104	S26	TC007999_ORF_worst_siRNA	150	130	2	0	0	0	0	0	0	8	0	0	0	0	0	0	0	0
TC007999-RA_568_587	CGCGAAUUUCCUGUUUUUGCA	AAGCGCUUAAAGGACAAAAAC	42.9	50	-3.96	-2.1	-4.87	0.0250507	0	ORF		.(((((.........))))).	29	83.9882	50.1	0.00136104	0	S26	TC007999_ORF_worst_siRNA	163	117	6	0	1	0	0.166667	0	0.000226841	1	0	0	0	0	0	0	0.000226841	0	1	1
TC007999-RA_570_589	UUCGCGAAUUUCCUGUUUUUG	CGAAGCGCUUAAAGGACAAAA	38.1	33.3	-3.09	-0.8	0	0.0299589	0	ORF		.....................	42	84.7653	60.9	0.00136104	0	S26	TC007999_ORF_worst_siRNA	165	115	1	0	0	0	0	0	0	0	0	0					0		#VALUE!	#VALUE!	#VALUE!
TC007999-RA_623_642	UCAAUCCCAAUUUGCUUGUAC	CCAGUUAGGGUUAAACGAACA	38.1	16.7	-0.17	0.6	0	0.000634904	1	ORF		.....................	56	68.0271	83	0.00272209	0.00136104	S26	TC007999_ORF_worst_siRNA	218	62	5	5	4	1	1.8	0.00272209	0.00489976	1	0	39	0	39	0	0.0530807	0.00217767	0.0530807	0.0394089	0.084507	0.0441176
TC008058-RA_786_805	AUGGUGUUAAUCAGGGAUUUC	CCUACCACAAUUAGUCCCUAA	38.1	33.3	-1.99	0.3	-2.23	0.00824894	1	ORF		.((((....))))........	53	79.164	69.9	0.00391262	0.00260841	S18	TC008058_whole_mRNA_best_accessibility	146	160	3	0	0	0	0	0	0	3	0	0	0	0	0	0	0	0
TC008058-RA_668_687	CCAUGGCGUAGUCGUAGCCGC	UCGGUACCGCAUCAGCAUCGG	66.7	50	2.09	-0.3	-5.59	0.000284748	1	ORF		....(((.........)))..	47	64.5446	78.5	0.00130421	0	S18	TC008058_whole_mRNA_best_accessibility	28	278	3	0	1	0	0.333333	0	0.000434735	0	0	0					0.000434735		#VALUE!	#VALUE!	#VALUE!
TC008058-RA_730_749	AUCAGGCCUCAGCCAGAAUUU	UAUAGUCCGGAGUCGGUCUUA	47.6	66.7	-0.69	-0.4	-5.77	0.0540682	0	ORF		.((.(((....))).))....	46	87.3294	61.4	0.00260841	0.00130421	S18	TC008058_whole_mRNA_best_accessibility	90	216	25	2	37	0.08	1.56	0.000208673	0.00406912	3	0	1	0	0.333333	0	0.000434735	0.00386045	0.000434735	0.898785	0.903475	0.823944
TC008058-RA_731_750	UAUCAGGCCUCAGCCAGAAUU	CUAUAGUCCGGAGUCGGUCUU	47.6	66.7	0.13	0.4	-5.77	0.0437158	0	ORF		..((.(((....))).))...	54	86.4064	64.9	0.00130421	0	S18	TC008058_whole_mRNA_best_accessibility	91	215	2	0	4	0	2	0	0.00260841	0	0	0					0.00260841		#VALUE!	#VALUE!	#VALUE!
TC008058-RA_779_798	UAAUCAGGGAUUUCUGAUAUU	CAAUUAGUCCCUAAAGACUAU	28.6	33.3	1.7	-0.1	-6.05	0.021148	1	ORF		..(((((......)))))...	49	83.2527	75.7	0.00130421	0	S18	TC008058_whole_mRNA_best_accessibility	139	167	2	0	0	0	0	0	0	0	0	0					0		#VALUE!	#VALUE!	#VALUE!
TC008058-RA_784_803	GGUGUUAAUCAGGGAUUUCUG	UACCACAAUUAGUCCCUAAAG	42.9	66.7	-3.52	-1.8	-1.53	0.00869784	0	ORF		(((....)))...........	32	79.3941	60.3	0.00130421	0	S18	TC008058_whole_mRNA_best_accessibility	144	162	2	0	0	0	0	0	0	3	0	0	0	0	0	0	0	0
TC008058-RA_809_828	UGACCUUGCGGGUCAAACUGU	UUACUGGAACGCCCAGUUUGA	52.4	83.3	-1.76	-1.1	-8.39	0.037844	0	ORF		((((((...))))))......	39	85.78	50.4	0.00130421	0	S18	TC008058_whole_mRNA_best_accessibility	169	137	2	0	0	0	0	0	0	0	0	1					0		#VALUE!	#VALUE!	#VALUE!
TC008058-RA_819_838	UUACGUUUAAUGACCUUGCGG	AAAAUGCAAAUUACUGGAACG	42.9	33.3	1.99	2.4	-1.77	0.00326908	1	ORF		...(((...........))).	74	75.1443	87.6	0.00130421	0	S18	TC008058_whole_mRNA_best_accessibility	179	127	1	0	0	0	0	0	0	47	0	0	0	0	0	0	0	0
TC008058-RA_839_858	CUUUGUCAAAGUCGGCCCUUU	CGGAAACAGUUUCAGCCGGGA	47.6	50	4.46	0.5	-2.1	0.00486923	1	ORF		....(((......))).....	55	76.8746	102.1	0.00130421	0	S18	TC008058_whole_mRNA_best_accessibility	199	107	2	0	33	0	16.5	0	0.0215194	0	0	4					0.0215194		#VALUE!	#VALUE!	#VALUE!
TC008058-RA_847_866	UCUGAUGCCUUUGUCAAAGUC	GGAGACUACGGAAACAGUUUC	42.9	33.3	-2.39	0.4	-2.45	0.000551305	0	ORF		..((((......)))).....	54	67.4139	57.7	0.00130421	0	S18	TC008058_whole_mRNA_best_accessibility	207	99	1	0	0	0	0	0	0	0	0	0					0		#VALUE!	#VALUE!	#VALUE!
TC008058-RA_853_872	UGAGCCUCUGAUGCCUUUGUC	CAACUCGGAGACUACGGAAAC	52.4	50	-2.33	-0.2	-1.39	0.000783332	0	ORF		.(((.(......).)))....	48	68.9395	65.6	0.00130421	0	S18	TC008058_whole_mRNA_best_accessibility	213	93	1	0	0	0	0	0	0	0	0	0					0		#VALUE!	#VALUE!	#VALUE!
TC008058-RA_856_875	AGUUGAGCCUCUGAUGCCUUU	CGUCAACUCGGAGACUACGGA	47.6	50	3.77	0.2	-1.39	0.000770714	0	ORF		....(((.(......).))).	52	68.8689	91	0.00130421	0	S18	TC008058_whole_mRNA_best_accessibility	216	90	1	0	0	0	0	0	0	112	0	1	0	0.00892857	0	0	0	0
TC008058-RA_946_965	GGCACUUUGUCCGUACGAGAG	GGCCGUGAAACAGGCAUGCUC	57.1	66.7	-1.61	-1.4	-2.13	0.000296099	0	ORF		((((...))))..........	36	64.7144	66.7	0.00130421	0	S18	TC008058_whole_mRNA_best_accessibility	306	0	308	0	117	0	0.37987	0	0.000495429	0	0	128					0.000495429		#VALUE!	#VALUE!	#VALUE!
TC008058-RA_640_659	UUGGGUCUUCUUGCUCACACC	AGAACCCAGAAGAACGAGUGU	52.4	50	-0.12	0.4	-4.47	0.00185037	0	ORF		.(((((......)))))....	54	72.6726	67.1	0.00912944	0.00782524	S18	TC008058_whole_mRNA_best_accessibility	0	306	8	0	5	0	0.625	0	0.0057059	67	0	3	0	0.0447761	0	0.000350384	0.0057059	0.000350384	0.942145	0.942145	0.933148
TC008058-RA_664_683	GGCGUAGUCGUAGCCGCUUUG	UACCGCAUCAGCAUCGGCGAA	61.9	66.7	-2.88	-2.3	-5.9	0.000758493	0	ORF		(((.........)))......	27	68.7995	52	0.00521682	0.00391262	S18	TC008058_whole_mRNA_best_accessibility	24	282	34	0	114	0	3.35294	0	0.0174917	8	2	0	0.25	0.25	0.000978155	0.000978155	0.0174917	0	1	0.94704	0.930612
TC008058-RA_895_914	GUCGUAAUUUUUCGUUUGGAG	AACAGCAUUAAAAAGCAAACC	38.1	33.3	-0.93	0.5	-0.35	0.0408488	0	ORF		..((........)).......	55	86.1118	69	0.00652103	0.00521682	S18	TC008058_whole_mRNA_best_accessibility	255	51	16	0	1	0	0.0625	0	0.000407564	166	0	2	0	0.0120482	0	6.28533e-05	0.000407564	6.28533e-05	0.866388	0.866388	0.838384
TC006679-RA_3101_3120	CUCCACCUUCUUCUUUAUCCU	GAGAGGUGGAAGAAGAAAUAG	42.9	33.3	-3.13	-0.8	0	0.0320663	0	ORF		.....................	42	85.0605	60.7	0.00386588	0.00257725	S3	TC006679_ORF_best_siRNA	268	22	24	4	7	0.166667	0.458333	0.000644313	0.00177186	16	0	0	0	0	0	0	0.00112755	0	1	1	1
TC006679-RA_2990_3009	AGUCAUGCAUCGGUGCAGCCG	GCUCAGUACGUAGCCACGUCG	61.9	50	1.3	2.2	-3.58	4.87672e-05	0	ORF		..........((((...))))	72	56.8813	75.2	0.00193294	0.000644313	S3	TC006679_ORF_best_siRNA	157	133	15	0	0	0	0	0	0	28	0	0	0	0	0	0	0	0
TC006679-RA_3057_3076	GAUUGACUCUGAUUCACUUGA	AGCUAACUGAGACUAAGUGAA	38.1	33.3	0.31	-1.3	0	0.00575704	0	ORF		.....................	37	77.602	75	0.00193294	0.000644313	S3	TC006679_ORF_best_siRNA	224	66	11	0	0	0	0	0	0	62	0	0	0	0	0	0	0	0
TC006679-RA_2852_2871	UAAUCAACACCGAACAUUGCA	GCAUUAGUUGUGGCUUGUAAC	38.1	50	1	1.6	0	2.15175e-05	0	ORF		.....................	66	53.3279	82.9	0.00128863	0	S3	TC006679_ORF_best_siRNA	19	271	2	0	0	0	0	0	0	0	0	0					0		#VALUE!	#VALUE!	#VALUE!
TC006679-RA_2882_2901	GCAAAUUCGUAAUCUGUUGUU	AACGUUUAAGCAUUAGACAAC	33.3	33.3	-0.99	-0.8	0	0.018613	0	ORF		.....................	42	82.6982	69.6	0.00128863	0	S3	TC006679_ORF_best_siRNA	49	241	4	0	0	0	0	0	0	28	0	0	0	0	0	0	0	0
TC006679-RA_2887_2906	AUUUUGCAAAUUCGUAAUCUG	ACUAAAACGUUUAAGCAUUAG	28.6	33.3	1.7	1.6	-2.03	0.0105681	1	ORF		...((((......))))....	66	80.24	85.8	0.00128863	0	S3	TC006679_ORF_best_siRNA	54	236	10	0	0	0	0	0	0	0	0	0					0		#VALUE!	#VALUE!	#VALUE!
TC006679-RA_2945_2964	CACCGAUACUUCCAUGGUUUU	GGGUGGCUAUGAAGGUACCAA	42.9	50	-1.35	-2.2	-1.42	0.0247111	0	ORF		.(((((....))...)))...	28	83.9289	69.6	0.00128863	0	S3	TC006679_ORF_best_siRNA	112	178	2	0	1	0	0.5	0	0.000644313	1	0	0	0	0	0	0	0.000644313	0	1	1
TC006679-RA_2989_3008	GUCAUGCAUCGGUGCAGCCGU	CUCAGUACGUAGCCACGUCGG	61.9	66.7	2.01	1.9	-4.29	5.0945e-05	0	ORF		.........((((...)))).	69	57.071	76.4	0.00257725	0.00128863	S3	TC006679_ORF_best_siRNA	156	134	471	0	21	0	0.044586	0	0.000114909	2	0	0	0	0	0	0	0.000114909	0	1	1	1
TC006679-RA_2998_3017	AUUAAUCGAGUCAUGCAUCGG	CGUAAUUAGCUCAGUACGUAG	42.9	33.3	2.7	2.7	-3.26	0.00436154	0	ORF		......(((........))).	77	76.3964	76.8	0.00322157	0.00193294	S3	TC006679_ORF_best_siRNA	165	125	10	2	2	0.2	0.4	0.000644313	0.00128863	3	0	5	0	1.66667	0	0.00322157	0.000644313	0.00322157	0.166667	0.285714	0.193548
TC006679-RA_3030_3049	AUCCCCAAAUCGGCGAAAUUG	AUUAGGGGUUUAGCCGCUUUA	47.6	66.7	-4.04	-0.8	-2.73	0.00153415	0	ORF	CCCC	.((.((.....)).)).....	42	71.8587	55.1	0.00128863	0	S3	TC006679_ORF_best_siRNA	197	93	3	0	1	0	0.333333	0	0.000429542	0	0	1					0.000429542		#VALUE!	#VALUE!	#VALUE!
TC007999-RA_1056_1075	UUUUUGCCUCCUGUCGGGCAA	GAAAAAACGGAGGACAGCCCG	52.4	50	7.64	4.3	-8.17	2.02706e-05	0	ORF		...((((((......))))))	93	53.0687	90.2	0.00110522	0	S25	TC007999_ORF_best_siRNA	63	221	1	0	0	0	0	0	0	75	0	0	0	0	0	0	0	0
TC007999-RA_1065_1084	GAUCAAUCUUUUUUGCCUCCU	UUCUAGUUAGAAAAAACGGAG	38.1	0	2.21	0.9	-0.41	6.12044e-05	0	ORF		...(((......)))......	59	57.8678	81.9	0.00110522	0	S25	TC007999_ORF_best_siRNA	72	212	12	0	0	0	0	0	0	1	0	1	0	1	0	0	0	0
TC007999-RA_1067_1086	AAGAUCAAUCUUUUUUGCCUC	AUUUCUAGUUAGAAAAAACGG	33.3	16.7	3.66	2.9	-0.41	0.000130911	0	ORF		.....(((......)))....	79	61.1698	88	0.00110522	0	S25	TC007999_ORF_best_siRNA	74	210	1	0	1	0	1	0	0.00110522	0	0	0					0.00110522		#VALUE!	#VALUE!	#VALUE!
TC007999-RA_1180_1199	CUGCCUCUUGACAAAUGGCAU	AGGACGGAGAACUGUUUACCG	47.6	33.3	0.83	0.2	-5.96	0.00379262	0	ORF		.((((...........)))).	52	75.7894	62.3	0.00110522	0	S25	TC007999_ORF_best_siRNA	187	97	2	0	0	0	0	0	0	744	2	1	0.00268817	0.00403226	0	0	0	0
TC007999-RA_1024_1043	UUUUCCUGUCCAAACGGCCCG	CUAAAAGGACAGGUUUGCCGG	57.1	33.3	7.21	3.7	-1.89	2.73548e-06	0	ORF		.....((((....))))....	87	44.3703	99.1	0.00331565	0.00221043	S25	TC007999_ORF_best_siRNA	31	253	9	0	0	0	0	0	0	7	0	2	0	0.285714	0	0.000631552	0	0.000631552	0	0	0
TC007999-RA_1131_1150	UCGGGCAACGAAAUCCUCCAA	CCAGCCCGUUGCUUUAGGAGG	52.4	33.3	0.12	1.3	-3.11	0.00108561	0	ORF		(((.....)))..........	63	70.3567	66.5	0.0298408	0.0287356	S25	TC007999_ORF_best_siRNA	138	146	99	16	31	0.161616	0.474747	0.00482276	0.0141669	32	0	7	0	0.21875	0	0.00628592	0.0093441	0.00628592	0.59783	0.692662	0.68457
TC007999-RA_133_152	CCUGGAGGUUGGGCUUGAUUU	CAGGACCUCCAACCCGAACUA	52.4	66.7	-2.44	-3.7	-2.58	0.00935062	0	ORF		((........)).........	13	79.7084	62.1	0.0271431	0.0261737	S13	TC007999_whole_mRNA_best_accessibility	102	177	33	0	0	0	0	0	0	30	0	0	0	0	0	0	0	0
TC007999-RA_187_206	CGAGCAUUUGUUGCAGUUUCU	AAGCUCGUAAACAACGUCAAA	42.9	50	-2.85	-3.5	-3.74	0.157759	0	ORF		...(((.....))).......	15	91.9799	57.5	0.00193879	0.000969396	S13	TC007999_whole_mRNA_best_accessibility	156	123	9	0	1	0	0.111111	0	0.000215421	1	0	0	0	0	0	0	0.000215421	0	1	1	1
TC007999-RA_207_226	UUCUUGGACUUCGAGAAAUUC	AGAAGAACCUGAAGCUCUUUA	38.1	50	-2.18	0.3	-5.93	0.001676	0	ORF		((((((.....))))))....	53	72.2427	54.8	0.00193879	0.000969396	S13	TC007999_whole_mRNA_best_accessibility	176	103	2	0	0	0	0	0	0	8	0	2	0	0.25	0	0.000242349	0	0.000242349	0	0	0
TC007999-RA_258_277	GGCGUGGAGAUACUCCUUCUU	ACCCGCACCUCUAUGAGGAAG	52.4	33.3	-3.7	-1	-5.13	0.000659607	1	ORF		.....((((...)))).....	40	68.1929	55.5	0.00193879	0.000969396	S13	TC007999_whole_mRNA_best_accessibility	227	52	2	0	0	0	0	0	0	132	0	0	0	0	0	0	0	0
TC007999-RA_270_289	CACCUCCUCCUGGGCGUGGAG	AAGUGGAGGAGGACCCGCACC	71.4	83.3	0	1.6	-7.98	9.10389e-06	0	ORF		(((.(((....))).)))...	66	49.5923	53.8	0.000969396	0	S13	TC007999_whole_mRNA_best_accessibility	239	40	65	10	0	0.153846	0.153846	0.000149138	0.000149138	1	0	0	0	0	0	0	0	0		1
TC007999-RA_272_291	UUCACCUCCUCCUGGGCGUGG	CGAAGUGGAGGAGGACCCGCA	66.7	66.7	2.83	1.8	-8.08	6.70436e-06	0	ORF		..(((.(((....))).))).	68	48.2636	65.3	0.000969396	0	S13	TC007999_whole_mRNA_best_accessibility	241	38	1	0	0	0	0	0	0	0	1	0					0		#VALUE!	#VALUE!	#VALUE!
TC006679-RA_2890_2909	CUGAUUUUGCAAAUUCGUAAU	UAGACUAAAACGUUUAAGCAU	28.6	33.3	-0.41	-1.1	-2.03	0.0143017	0	ORF		......((((......)))).	39	81.5539	67	0.000644313	0	S3	TC006679_ORF_best_siRNA	57	233	4	2	0	0.5	0.5	0.000322157	0.000322157	70	0	0	0	0	0	0	0	0		1
TC006679-RA_2894_2913	CAAUCUGAUUUUGCAAAUUCG	UCGUUAGACUAAAACGUUUAA	33.3	33.3	-1.78	-2.2	0	0.0139873	0	ORF		.....................	28	81.4573	66.3	0.000644313	0	S3	TC006679_ORF_best_siRNA	61	229	1	0	0	0	0	0	0	0	0	0					0		#VALUE!	#VALUE!	#VALUE!
TC006679-RA_2907_2926	GCUUGUUGUGCAGCAAUCUGA	ACCGAACAACACGUCGUUAGA	47.6	66.7	-1.33	-2.2	-3.63	0.00256067	0	ORF		(((.((...))))).......	28	74.0835	64.1	0.000644313	0	S3	TC006679_ORF_best_siRNA	74	216	620	6	33	0.00967742	0.0629032	6.23529e-06	4.05294e-05	4	0	0	0	0	0	0	3.42941e-05	0	1	1
TC006679-RA_2946_2965	CCACCGAUACUUCCAUGGUUU	GGGGUGGCUAUGAAGGUACCA	47.6	50	-0.88	-2.4	-3.32	0.0207388	0	ORF		(((..((....))..)))...	26	83.1678	66.8	0.000644313	0	S3	TC006679_ORF_best_siRNA	113	177	1	0	0	0	0	0	0	3	0	0	0	0	0	0	0	0
TC006679-RA_3013_3032	AUUGCUCUGUAGGGCAUUAAU	UUUAACGAGACAUCCCGUAAU	38.1	66.7	-1	-0.5	-6.33	0.00656433	0	ORF		..(((((....))))).....	45	78.1719	58.8	0.000644313	0	S3	TC006679_ORF_best_siRNA	180	110	2	0	2	0	1	0	0.000644313	1	0	0	0	0	0	0	0.000644313	0	1	1
TC006679-RA_3015_3034	AAAUUGCUCUGUAGGGCAUUA	GCUUUAACGAGACAUCCCGUA	38.1	50	3.87	1.4	-6.33	0.0037487	0	ORF		....(((((....)))))...	64	75.7388	79	0.000644313	0	S3	TC006679_ORF_best_siRNA	182	108	1	0	0	0	0	0	0	11	0	0	0	0	0	0	0	0
TC006679-RA_3076_3095	GAUCCAUUGGUUAAGCCUCGA	AACUAGGUAACCAAUUCGGAG	47.6	33.3	2.21	0.3	-2.2	0.00130419	0	ORF		........(((...)))....	53	71.1534	77.5	0.00451019	0.00386588	S3	TC006679_ORF_best_siRNA	243	47	165	2	10	0.0121212	0.0727273	5.4669e-05	0.000328014	66	0	11	0	0.166667	0	0.000644313	0.000273345	0.000644313	0.297872	0.337349	0.303797
TC006679-RA_4277_4296	CCCAAUAUAAUGUGUGAAGUC	GUGGGUUAUAUUACACACUUC	38.1	33.3	-2.82	-1.1	0	0.0468326	1	3_UTR		.....................	39	86.7055	72	0.0162813	0.0162813	S12	TC006679_whole_mRNA_best_siRNA	12	284	1	0	0	0	0	0	0	1	0	0	0	0	0	0	0	0
TC006679-RA_4299_4318	UUUAAAACUUACAUCAUCAAC	GCAAAUUUUGAAUGUAGUAGU	23.8	16.7	2.19	1.9	0	6.8124e-05	0	3_UTR		.....................	69	58.333	82.9	0.0162813	0.0162813	S12	TC006679_whole_mRNA_best_siRNA	34	262	1	0	0	0	0	0	0	1	0	0	0	0	0	0	0	0
TC006679-RA_4372_4391	AAAUAACAAUAAAGGUGGAAU	AAUUUAUUGUUAUUUCCACCU	23.8	16.7	4.36	2.2	0	0.0269533	0	3_UTR		.....................	72	84.3061	91.9	0.0325627	0.0325627	S12	TC006679_whole_mRNA_best_siRNA	107	189	4	0	0	0	0	0	0	11	0	0	0	0	0	0	0	0
TC006679-RA_4430_4449	AUUAAAUCAUAAAGCAAUCCU	AGUAAUUUAGUAUUUCGUUAG	23.8	16.7	1.35	2.2	0	0.00288192	0	3_UTR		.....................	72	74.5968	79.4	0.0162813	0.0162813	S12	TC006679_whole_mRNA_best_siRNA	165	131	5	0	0	0	0	0	0	1	0	0	0	0	0	0	0	0
TC006679-RA_4445_4464	ACAUCUGUGAAACUCAUUAAA	CAUGUAGACACUUUGAGUAAU	28.6	33.3	-1.87	-1.3	-0.82	0.00509908	1	3_UTR		......((((...))))....	37	77.0749	73.9	0.0162813	0.0162813	S12	TC006679_whole_mRNA_best_siRNA	180	116	6	0	0	0	0	0	0	3	0	0	0	0	0	0	0	0
TC006679-RA_4559_4578	ACAAUUACUCCACUUCUUCUC	UGUGUUAAUGAGGUGAAGAAG	38.1	50	0.77	0.8	0	0.0228912	0	3_UTR		.....................	58	83.5967	82	0.0162813	0.0162813	S12	TC006679_whole_mRNA_best_siRNA	294	2	2	0	0	0	0	0	0	5	0	0	0	0	0	0	0	0
TC008909-RA_4444_4463	AUUUACAAAAGUGGCUAUUUU	AGUAAAUGUUUUCACCGAUAA	23.8	50	0.35	0.6	-1.07	0.00237721	1	3_UTR		..((((....)))).......	56	73.7607	87.5	0.10661	0.10661	S7	TC008909_whole_mRNA_best_siRNA	18	278	1	0	0	0	0	0	0	1	0	0	0	0	0	0	0	0
TC008909-RA_4469_4488	AUACCAUUACCCACUGCCAAC	GAUAUGGUAAUGGGUGACGGU	47.6	66.7	3.96	1	0	0.000109204	0	3_UTR		.....................	60	60.3824	95.2	0.21322	0.21322	S7	TC008909_whole_mRNA_best_siRNA	43	253	2	0	0	0	0	0	0	2	0	0	0	0	0	0	0	0
TC008909-RA_4500_4519	UUUAGUUCAUAAUAAUCAUUU	UAAAAUCAAGUAUUAUUAGUA	14.3	0	2.19	-0.3	0	0.00792655	0	3_UTR		.....................	47	78.9908	82.9	0.319829	0.319829	S7	TC008909_whole_mRNA_best_siRNA	74	222	4	0	1	0	0.25	0	0.0799574	3	0	1	0	0.333333	0	0.10661	0.0799574	0.10661	0.428571	0.428571	0.428571
TC008909-RA_4540_4559	AUGUACAGUUUGUAGCCCAAG	AUUACAUGUCAAACAUCGGGU	42.9	16.7	3.44	2.4	-0.93	0.00195303	0	3_UTR		...((((...)))).......	74	72.9071	85.8	0.10661	0.10661	S7	TC008909_whole_mRNA_best_siRNA	114	182	3	0	0	0	0	0	0	17	0	0	0	0	0	0	0	0
TC006679-RA_1434_1453	GAACUGUCGGCGUCGUCGUCU	AACUUGACAGCCGCAGCAGCA	61.9	83.3	0.51	0.1	-5.3	0.00163701	0	ORF		........((((....)))).	51	72.1405	67.6	0.045045	0.045045	S6	TC006679_ORF_worst_siRNA	114	200	15	2	0	0.133333	0.133333	0.00600601	0.00600601	35	0	1	0	0.0285714	0	0.001287	0	0.001287	0	0.823529	0.823529
TC006679-RA_1451_1470	CACCGGUCCAUACGUUUGAAC	UUGUGGCCAGGUAUGCAAACU	52.4	50	-2.83	-1.7	-0.77	0.000183173	1	ORF		...((.......)).......	33	62.6286	75	0.045045	0.045045	S6	TC006679_ORF_worst_siRNA	131	183	3	0	1	0	0.333333	0	0.015015	1	0	0	0	0	0	0	0.015015	0	1	1	1
TC006679-RA_1517_1536	UUUUCGGACCGCCCCACAUAC	AAAAAAGCCUGGCGGGGUGUA	57.1	100	2.37	0.3	-1.86	0.000130797	0	ORF	CCCC	.....((......))......	53	61.166	84	0.045045	0.045045	S6	TC006679_ORF_worst_siRNA	197	117	3	1	2	0.333333	1	0.015015	0.045045	1	0	0	0	0	0	0	0.03003	0	1	1	1
TC006679-RA_1529_1548	AUUCGGACUCUUUUUUCGGAC	GGUAAGCCUGAGAAAAAAGCC	42.9	16.7	3.36	2.1	-4	0.00174344	0	ORF		.((((((.......)))))).	71	72.4141	77.8	0.045045	0.045045	S6	TC006679_ORF_worst_siRNA	209	105	3	0	0	0	0	0	0	208	0	0	0	0	0	0	0	0
TC006679-RA_1541_1560	CCGCUGCGCCCCAUUCGGACU	UCGGCGACGCGGGGUAAGCCU	71.4	66.7	-1.48	-1.6	-1.99	0.00496302	0	ORF	CCCC	(((.((.....))..)))...	34	76.9575	62.6	0.045045	0.045045	S6	TC006679_ORF_worst_siRNA	221	93	1	0	0	0	0	0	0	1	6	2	6	8	0.27027	0.36036	0	0.0900901	0	0	0
TC006679-RA_1601_1620	UGCCUCCAGUUGCACGUGGAU	UUACGGAGGUCAACGUGCACC	57.1	50	-0.77	1.9	-4.73	0.00165609	0	ORF		....((((........)))).	69	72.1908	63.7	0.045045	0.045045	S6	TC006679_ORF_worst_siRNA	281	33	1	0	0	0	0	0	0	11	0	0	0	0	0	0	0	0
TC007999-RA_33_52	GAAUUGGGGUUAUGUUACGAU	UUCUUAACCCCAAUACAAUGC	38.1	33.3	1.42	1.3	-0.69	0.574804	0	5_UTR	GGGG	..((((...........))))	63	97.5952	77.9	0.00290819	0.00290819	S13	TC007999_whole_mRNA_best_accessibility	2	277	6	0	1	0	0.166667	0	0.000484698	29	0	0	0	0	0	0	0.000484698	0	1	1	1
TC007999-RA_111_130	AGCAGGGCUUCCCUCAUCCUU	AGUCGUCCCGAAGGGAGUAGG	57.1	50	-0.09	1.3	-5.07	0.000927433	0	ORF		.(.((((...)))))......	63	69.6728	65.7	0.000969396	0.000969396	S13	TC007999_whole_mRNA_best_accessibility	80	199	168	10	3	0.0595238	0.077381	5.77022e-05	7.50128e-05	5	0	0	0	0	0	0	1.73106e-05	0	1	1	1
TC007999-RA_122_141	GGCUUGAUUUCAGCAGGGCUU	ACCCGAACUAAAGUCGUCCCG	52.4	50	1.71	0.5	-5.61	0.000285889	0	ORF		(.((((.......)))).)..	55	64.562	71.8	0.000969396	0.000969396	S13	TC007999_whole_mRNA_best_accessibility	91	188	3	0	3	0	1	0	0.000969396	415	0	2	0	0.00481928	0	4.67179e-06	0.000969396	4.67179e-06	0.995204	0.995204	0.995204
TC007999-RA_191_210	AAUUCGAGCAUUUGUUGCAGU	CUUUAAGCUCGUAAACAACGU	38.1	33.3	4.19	1	-3.74	0.0812838	1	ORF		.......(((.....)))...	60	89.1	91.9	0.000969396	0.000969396	S13	TC007999_whole_mRNA_best_accessibility	160	119	4	0	0	0	0	0	0	1	0	0	0	0	0	0	0	0
TC008263-RA_5266_5285	AACAGUUCGUUGAUGUUGAGC	CCUUGUCAAGCAACUACAACU	42.9	33.3	0.17	1	-3.35	0.0381477	0	ORF		....(((((.......)))))	60	85.8147	66.1	0.609756	0.609756	S4	TC008263_ORF_worst_siRNA	57	264	1	0	0	0	0	0	0	1	0	0	0	0	0	0	0	0
TC008263-RA_5287_5306	CCCGUCGCUACCAACUUUUGG	AAGGGCAGCGAUGGUUGAAAA	57.1	33.3	-6.51	-3.1	-1.94	0.0030729	1	ORF		..........((((...))))	19	74.8755	51.8	0.609756	0.609756	S4	TC008263_ORF_worst_siRNA	78	243	1	0	0	0	0	0	0	1	0	0	0	0	0	0	0	0
TC008263-RA_5445_5464	CUGAGUAAAGUGCUUCGUACA	GGGACUCAUUUCACGAAGCAU	42.9	50	-0.41	-1.7	-3.22	0.00563536	0	ORF		.........((((...)))).	33	77.5092	69	0.609756	0.609756	S4	TC008263_ORF_worst_siRNA	236	85	1	0	0	0	0	0	0	1	0	0	0	0	0	0	0	0
TC008263-RA_5448_5467	UCCCUGAGUAAAGUGCUUCGU	GUAGGGACUCAUUUCACGAAG	47.6	16.7	-3.17	0.6	-2.45	0.00857301	1	ORF		...(.(((((...))))).).	56	79.3313	64.4	0.609756	0.609756	S4	TC008263_ORF_worst_siRNA	239	82	2	0	0	0	0	0	0	1	0	0	0	0	0	0	0	0
TC006679-RA_934_953	AUCUUGCGUAGGUCCCUGGCU	CGUAGAACGCAUCCAGGGACC	57.1	50	2.5	3.7	-3.42	0.00254475	1	ORF		.....((.(((....))))).	87	74.0564	90.6	1.75439	1.75439	S5	TC006679_whole_mRNA_best_accessibility	78	200	4	0	0	0	0	0	0	3	0	0	0	0	0	0	0	0
TC006679-RA_1018_1037	UUGACCCCAACUGGAAUUGUU	CCAACUGGGGUUGACCUUAAC	42.9	50	-0.89	0.7	-1.37	0.0911416	1	ORF	CCCC	......((....)).......	57	89.5972	81.6	0.584795	0.584795	S5	TC006679_whole_mRNA_best_accessibility	162	116	1	0	0	0	0	0	0	1	0	1	0	1	0	0.584795	0	0.584795	0	0	0
TC006679-RA_1084_1103	UUUAGCUGAAGAUGUCGAAGU	CCAAAUCGACUUCUACAGCUU	38.1	33.3	2.74	0.2	-1.07	0.588621	1	ORF		(((.((.......)).)))..	52	97.6984	92.5	0.584795	0.584795	S5	TC006679_whole_mRNA_best_accessibility	228	50	2	0	0	0	0	0	0	1	0	0	0	0	0	0	0	0
TC006375-RA_1100_1119	UGCAAUGCAAUCUUCCAGCUG	AAACGUUACGUUAGAAGGUCG	47.6	16.7	1.25	2.4	-1.35	0.00468621	1	ORF		(((...)))............	74	76.7082	85.6	0.00565739	0.00565739	S38	TC006375_whole_mRNA_best_siRNA	56	244	7	0	0	0	0	0	0	3	0	0	0	0	0	0	0	0
TC006375-RA_1101_1120	UUGCAAUGCAAUCUUCCAGCU	AAAACGUUACGUUAGAAGGUC	42.9	33.3	1.11	1.6	-2.18	0.00328927	1	ORF		((((...))))..........	66	75.171	82.9	0.00565739	0.00565739	S38	TC006375_whole_mRNA_best_siRNA	57	243	9	2	0	0.222222	0.222222	0.0012572	0.0012572	1	0	0	0	0	0	0	0	0		1	1
TC006375-RA_1173_1192	ACAACGGAAUUAAACUGUGCA	AUUGUUGCCUUAAUUUGACAC	38.1	0	1.35	0.6	-2.61	0.0480755	0	ORF		...((((.......))))...	56	86.8192	72.8	0.00565739	0.00565739	S38	TC006375_whole_mRNA_best_siRNA	129	171	1	0	0	0	0	0	0	8	0	0	0	0	0	0	0	0
TC006375-RA_1221_1240	ACUCUUGAGAGUUUUUGCACA	ACUGAGAACUCUCAAAAACGU	38.1	33.3	0.05	-0.2	-2.93	0.00655452	1	ORF		((((....)))).........	48	78.1654	76.6	0.00565739	0.00565739	S38	TC006375_whole_mRNA_best_siRNA	177	123	12	0	0	0	0	0	0	1	0	0	0	0	0	0	0	0
TC006375-RA_1279_1298	CUAACGGAUUAAUAAUUGUUA	UUGAUUGCCUAAUUAUUAACA	23.8	0	0.58	-0.9	-1.78	0.00294574	0	3_UTR		.((((((........))))))	41	74.6919	71.7	0.00565739	0.00565739	S38	TC006375_whole_mRNA_best_siRNA	235	65	1	0	0	0	0	0	0	12	0	0	0	0	0	0	0	0
TC006375-RA_1287_1306	AGUACAAACUAACGGAUUAAU	AUUCAUGUUUGAUUGCCUAAU	28.6	50	-2.01	-1.3	-0.17	0.00824342	0	3_UTR		(((....)))...........	37	79.1611	69.9	0.0113148	0.0113148	S38	TC006375_whole_mRNA_best_siRNA	243	57	627	0	0	0	0	0	0	3	0	2	0	0.666667	0	0.00754318	0	0.00754318	0	0	0
TC006375-RA_1304_1323	UUAAUGAAGGGUAAAUAAGUA	UUAAUUACUUCCCAUUUAUUC	23.8	50	1.72	1.6	0	0.119384	0	3_UTR		.....................	66	90.7695	85.9	0.0226296	0.0226296	S38	TC006375_whole_mRNA_best_siRNA	260	40	4	0	0	0	0	0	0	4	0	0	0	0	0	0	0	0
TC008909-RA_3818_3837	GAAAAAUGAAGAGAGGCAAGU	CUCUUUUUACUUCUCUCCGUU	38.1	33.3	2.17	-0.2	0	0.00176891	1	3_UTR		.....................	48	72.4771	92.8	0.0883515	0.0883515	S10	TC008909_whole_mRNA_best_accessibility	8	318	30	0	0	0	0	0	0	55	0	1	0	0.0181818	0	0.00160639	0	0.00160639	0	0	0
TC008909-RA_3954_3973	ACUAAGUUAAAAUGAGAUUUA	CAUGAUUCAAUUUUACUCUAA	19	16.7	-0.66	-0.8	-0.87	0.00998395	1	3_UTR		..((((((.......))))))	42	79.993	78.8	0.00465008	0.00465008	S10	TC008909_whole_mRNA_best_accessibility	144	182	2	0	0	0	0	0	0	6	0	0	0	0	0	0	0	0
TC008909-RA_3969_3988	CACUGGGUUGAAAGUACUAAG	UUGUGACCCAACUUUCAUGAU	42.9	33.3	-1	-2.2	-1.86	0.0230449	0	3_UTR		.(((........)))......	28	83.6258	64.9	0.0186003	0.0186003	S10	TC008909_whole_mRNA_best_accessibility	159	167	34	0	14	0	0.411765	0	0.00765896	84	0	0	0	0	0	0	0.00765896	0	1	1	1
TC008909-RA_4027_4046	GUGAUGUUAGGUUUGUUUCAU	UACACUACAAUCCAAACAAAG	33.3	33.3	-2.22	0.3	-0.83	0.00589225	0	3_UTR		((((.............))))	53	77.7028	62.4	0.00465008	0.00465008	S10	TC008909_whole_mRNA_best_accessibility	217	109	7	0	3	0	0.428571	0	0.00199289	106	0	0	0	0	0	0	0.00199289	0	1	1	1
TC008909-RA_4087_4106	UUAUUAAAAUACAAAAAUUUU	AUAAUAAUUUUAUGUUUUUAA	4.8	16.7	-0.78	0	0	0.00173651	0	3_UTR		.....................	50	72.3968	70.5	0.00465008	0.00465008	S10	TC008909_whole_mRNA_best_accessibility	277	49	1	0	0	0	0	0	0	1	0	0	0	0	0	0	0	0
TC009491-RA_2822_2841	AACACUAUUGAACAUUUUAUA	UGUUGUGAUAACUUGUAAAAU	19	33.3	-1.87	-0.9	0	0.0123862	0	3_UTR		.....................	41	80.9294	66	0.0194147	0.0194147	S28	TC009491_whole_mRNA_best_siRNA	48	241	11	0	0	0	0	0	0	72	0	0	0	0	0	0	0	0
TC009491-RA_2851_2870	AUCGUCUGAAAGAACUUAUCU	GUUAGCAGACUUUCUUGAAUA	33.3	16.7	-2.74	-0.2	-0.65	0.00587002	1	3_UTR		.((........))........	48	77.6864	70.7	0.0423594	0.0423594	S28	TC009491_whole_mRNA_best_siRNA	77	212	24	0	0	0	0	0	0	28	0	0	0	0	0	0	0	0
TC009491-RA_2878_2897	GGAAUAUUUGAAGAACAGAAC	UUCCUUAUAAACUUCUUGUCU	33.3	33.3	-0.36	-1.1	-0.79	0.00634885	0	3_UTR		......((((.....))))..	39	78.027	70.3	0.0070599	0.0070599	S28	TC009491_whole_mRNA_best_siRNA	104	185	32	0	3	0	0.09375	0	0.000661866	289	0	0	0	0	0	0	0.000661866	0	1	1	1
TC009491-RA_2951_2970	AUUACGUUUUUCCACUACUAC	UUUAAUGCAAAAAGGUGAUGA	33.3	33.3	2.01	1.3	0	0.000845499	0	3_UTR		.....................	63	69.2711	82.1	0.0123548	0.0123548	S28	TC009491_whole_mRNA_best_siRNA	177	112	9	0	0	0	0	0	0	8	0	0	0	0	0	0	0	0
TC009491-RA_2953_2972	AAAUUACGUUUUUCCACUACU	AAUUUAAUGCAAAAAGGUGAU	28.6	16.7	2.36	0.9	0	0.00153639	0	3_UTR		.....................	59	71.865	83.6	0.00176498	0.00176498	S28	TC009491_whole_mRNA_best_siRNA	179	110	8	0	0	0	0	0	0	2	0	0	0	0	0	0	0	0
TC009491-RA_2975_2994	AUUAGAGAAAAUCACAGCCAU	GUUAAUCUCUUUUAGUGUCGG	33.3	16.7	5.43	3.2	-0.31	0.0177841	1	3_UTR		....((.....))........	82	82.5003	105.6	0.00529493	0.00529493	S28	TC009491_whole_mRNA_best_siRNA	201	88	32	0	5	0	0.15625	0	0.000827332	4	0	0	0	0	0	0	0.000827332	0	1	1	1
TC009491-RA_3050_3069	ACAACACGAAAAAUUUUGCUC	GUUGUUGUGCUUUUUAAAACG	33.3	0	1.65	1	-0.45	0.0085829	1	3_UTR		......((((....))))...	60	79.3363	89.5	0.00176498	0.00176498	S28	TC009491_whole_mRNA_best_siRNA	276	13	1	0	0	0	0	0	0	1	0	0	0	0	0	0	0	0
TC006492-RA_976_995	CUGCACCUCGUUGUCGCCACC	GCGACGUGGAGCAACAGCGGU	66.7	50	0.83	0.3	-1.42	3.56107e-06	0	ORF		..((((......)).))....	53	45.5158	73.7	0.00289767	0.00289767	S14	TC006492_ORF_worst_siRNA	44	281	14	10	9	0.714286	1.35714	0.00206976	0.00393255	2	5	15	2.5	10	0.00724417	0.0289767	0.00186279	0.0217325	0.0789474	0.119497	0.119497
TC006492-RA_986_1005	ACAUCGUGCGCUGCACCUCGU	GUUGUAGCACGCGACGUGGAG	61.9	83.3	2.96	0.5	-4.75	0.000386942	0	ORF		.....((((...)))).....	55	65.8765	79.2	0.00144883	0.00144883	S14	TC006492_ORF_worst_siRNA	54	271	1	0	0	0	0	0	0	38	0	0	0	0	0	0	0	0
TC006492-RA_987_1006	AACAUCGUGCGCUGCACCUCG	GGUUGUAGCACGCGACGUGGA	61.9	83.3	2.06	1.9	-4.75	0.000386885	0	ORF		......((((...))))....	69	65.8758	75.5	0.0130395	0.0130395	S14	TC006492_ORF_worst_siRNA	55	270	11	1	0	0.0909091	0.0909091	0.00118541	0.00118541	50	1	1	0.02	0.04	0.00026079	0.00052158	0	0.00026079	0	0.694444	0.694444
TC006492-RA_1029_1048	UUCCCCCUGGGGUCGAAACCG	AUAAGGGGGACCCCAGCUUUG	66.7	83.3	-2.51	0.8	-3.86	9.6272e-05	0	ORF	GGGG	..(((....))).........	58	59.835	53.6	0.00144883	0.00144883	S14	TC006492_ORF_worst_siRNA	97	228	7	0	5	0	0.714286	0	0.00103488	1	0	1	0	1	0	0.00144883	0.00103488	0.00144883	0.416667	0.416667	0.416667
TC006492-RA_1035_1054	UUAAUAUUCCCCCUGGGGUCG	GGAAUUAUAAGGGGGACCCCA	52.4	83.3	6.07	2.7	-3.86	1.4069e-05	0	ORF	GGGG	........(((....)))...	77	51.4826	94.4	0.00144883	0.00144883	S14	TC006492_ORF_worst_siRNA	103	222	1	0	0	0	0	0	0	2	0	0	0	0	0	0	0	0
TC006492-RA_1037_1056	CCUUAAUAUUCCCCCUGGGGU	UUGGAAUUAUAAGGGGGACCC	52.4	66.7	2.18	0.9	-3.86	1.65534e-05	0	ORF	GGGG	..........(((....))).	59	52.1889	78.2	0.00144883	0.00144883	S14	TC006492_ORF_worst_siRNA	105	220	2	0	0	0	0	0	0	1	0	0	0	0	0	0	0	0
TC006492-RA_1132_1151	CAGGUCCGGCAACCCGAACUC	AGGUCCAGGCCGUUGGGCUUG	66.7	66.7	-1.75	0.3	-5.79	2.33893e-06	0	ORF		..(((.(((....))).))).	53	43.6902	52	0.00144883	0.00144883	S14	TC006492_ORF_worst_siRNA	200	125	1	0	0	0	0	0	0	39	0	0	0	0	0	0	0	0
TC008909-RA_2321_2340	GUUCAAAACUACCUGCUUUCA	GUCAAGUUUUGAUGGACGAAA	38.1	50	-1.94	-1	0	0.00802917	0	ORF		.....................	40	79.0467	70.7	0.193424	0.193424	S1	TC008909_ORF_best_siRNA	104	194	1	0	0	0	0	0	0	1	0	0	0	0	0	0	0	0
TC008909-RA_2343_2362	CGUGACAUUCUAAUAAUUGCC	UUGCACUGUAAGAUUAUUAAC	38.1	16.7	-2.77	-1.8	0	0.00131735	0	ORF		.....................	32	71.197	62.2	0.386847	0.386847	S1	TC008909_ORF_best_siRNA	126	172	2	0	0	0	0	0	0	3	0	0	0	0	0	0	0	0
TC008909-RA_2380_2399	GCCGUAGAGAACACAGUUUUG	AGCGGCAUCUCUUGUGUCAAA	47.6	50	-5.16	-3.2	-1.74	0.00268259	1	ORF		.......(((((...))))).	18	74.2855	62.9	0.386847	0.386847	S1	TC008909_ORF_best_siRNA	163	135	2	0	0	0	0	0	0	2	0	0	0	0	0	0	0	0
TC008909-RA_2387_2406	UCGUAUCGCCGUAGAGAACAC	GUAGCAUAGCGGCAUCUCUUG	52.4	66.7	-0.51	0.5	-1.86	0.00288363	0	ORF		..((.((......))..))..	55	74.5994	72	0.193424	0.193424	S1	TC008909_ORF_best_siRNA	170	128	1	0	0	0	0	0	0	3	0	0	0	0	0	0	0	0
TC008909-RA_2466_2485	CUUUUGGACACUUCGAAGACG	ACGAAAACCUGUGAAGCUUCU	47.6	50	1.04	0.3	-3.02	0.000897392	1	ORF		.(((((((...)))))))...	53	69.5298	85.5	0.193424	0.193424	S1	TC008909_ORF_best_siRNA	249	49	1	0	0	0	0	0	0	1	0	0	0	0	0	0	0	0
TC008909-RA_2469_2488	AUGCUUUUGGACACUUCGAAG	GAUACGAAAACCUGUGAAGCU	42.9	66.7	-0.54	0.8	-2.32	0.00131776	0	ORF		.....((((((...)))))).	58	71.1983	70.7	0.193424	0.193424	S1	TC008909_ORF_best_siRNA	252	46	1	0	0	0	0	0	0	7	0	0	0	0	0	0	0	0
TC006492-RA_447_466	UUGGCGAAUUGCUUCACAUUU	UGAACCGCUUAACGAAGUGUA	38.1	33.3	-1.32	-0.5	-2.16	0.0288889	0	ORF		..(((.....)))........	45	84.6073	62.8	0.00245134	0.00245134	S15	TC006492_ORF_best_siRNA	26	264	1	0	0	0	0	0	0	1	0	0	0	0	0	0	0	0
TC006492-RA_482_501	UGGGGGCCACCGAAUCGGCCA	GCACCCCCGGUGGCUUAGCCG	71.4	50	0.88	1	-9.26	1.10194e-05	0	ORF	GGGG	....((((........)))).	60	50.4216	54.3	0.00490268	0.00490268	S15	TC006492_ORF_best_siRNA	61	229	2	0	0	0	0	0	0	75	1	3	0.0133333	0.0533333	6.53691e-05	0.000261476	0	0.000196107	0	0	0
TC006492-RA_533_552	UUUGGUACUUAUUGCGGUCAA	CUAAACCAUGAAUAACGCCAG	38.1	16.7	4.22	1.9	-0.46	0.00352895	0	ORF		....(((.....)))......	69	75.4765	90.2	0.00245134	0.00245134	S15	TC006492_ORF_best_siRNA	112	178	15	0	4	0	0.266667	0	0.000653691	17	0	0	0	0	0	0	0.000653691	0	1	1	1
TC006492-RA_596_615	GUUUUUCCUCCACUUGCAUCA	CCCAAAAAGGAGGUGAACGUA	42.9	50	2.49	-0.8	0	0.00680942	0	ORF		.....................	42	78.3311	89.1	0.0245134	0.0245134	S15	TC006492_ORF_best_siRNA	175	115	16	0	3	0	0.1875	0	0.00459626	10	1	2	0.1	0.3	0.00245134	0.00735402	0.00459626	0.00490268	0.483871	0.384615	0.384615
TC006492-RA_654_673	UCUCGCAAUUUCUCAAUUUGC	GAAGAGCGUUAAAGAGUUAAA	38.1	33.3	-3.88	-2.4	-2.6	0.00951853	0	ORF		....((((.........))))	26	79.7857	51.1	0.00245134	0.00245134	S15	TC006492_ORF_best_siRNA	233	57	1	0	0	0	0	0	0	7	0	0	0	0	0	0	0	0
TC006492-RA_693_712	ACGAAUUUUUCCGGGUGUAAC	ACUGCUUAAAAAGGCCCACAU	42.9	66.7	-1.17	-0.7	-0.94	0.00416361	0	ORF		.((........))........	43	76.1947	71.5	0.149532	0.149532	S15	TC006492_ORF_best_siRNA	272	18	109	0	0	0	0	0	0	159	2	24	0.0125786	0.163522	0.0018809	0.0244517	0	0.0225708	0	0	0
TC009491-RA_145_164	AUGCGGACUGUUAUUUUGUCU	CCUACGCCUGACAAUAAAACA	38.1	16.7	-1.8	-0.1	-3.62	0.00269971	0	ORF		....((((.........))))	49	74.3132	57.2	0.0104877	0.0104877	S29	TC009491_ORF_worst_siRNA	22	265	1	0	0	0	0	0	0	8	0	0	0	0	0	0	0	0
TC009491-RA_198_217	AGCGUUUGCUGCGUGGGGGCG	CCUCGCAAACGACGCACCCCC	71.4	66.7	2.48	2.2	-7.08	0.000548905	0	ORF	GGGG	.((.(((((...))))).)).	72	67.395	66.4	0.0104877	0.0104877	S29	TC009491_ORF_worst_siRNA	75	212	1	0	0	0	0	0	0	1	0	0	0	0	0	0	0	0
TC009491-RA_231_250	AGCUGUCGUCGUACCGGCCCA	CCUCGACAGCAGCAUGGCCGG	66.7	50	3.42	2.1	-4.13	3.75093e-05	0	ORF		....((((......))))...	71	55.7414	77.7	0.0209754	0.0209754	S29	TC009491_ORF_worst_siRNA	108	179	33	11	6	0.333333	0.515152	0.00699178	0.0108055	4	0	3	0	0.75	0	0.0157315	0.0038137	0.0157315	0.195122	0.407186	0.407186
TC009491-RA_235_254	UCGGAGCUGUCGUCGUACCGG	GCAGCCUCGACAGCAGCAUGG	66.7	66.7	-0.99	1.4	-5.3	0.000162825	0	ORF		.(((.((.......)).))).	64	62.1172	56.4	0.0209754	0.0209754	S29	TC009491_ORF_worst_siRNA	112	175	8	0	15	0	1.875	0	0.0393288	2	0	0	0	0	0	0	0.0393288	0	1	1	1
TC009491-RA_245_264	UAGGCGUUCGUCGGAGCUGUC	CAAUCCGCAAGCAGCCUCGAC	61.9	83.3	1.18	1	-7.02	0.000823879	0	ORF		..(((((((....)))).)))	60	69.1586	66.1	0.178291	0.178291	S29	TC009491_ORF_worst_siRNA	122	165	119	12	11	0.10084	0.193277	0.0179789	0.0344595	21	21	3	1	1.14286	0.178291	0.203761	0.0164806	0.0254701	0.392857	0.144654	0.144654
TC009491-RA_278_297	GCGGCUUCCACGACGGCGGAC	AACGCCGAAGGUGCUGCCGCC	76.2	66.7	0	0	-4.66	6.60364e-05	1	ORF		.(.(((........))).)..	50	58.1978	72.1	0.0104877	0.0104877	S29	TC009491_ORF_worst_siRNA	155	132	3	0	8	0	2.66667	0	0.0279671	5	0	1	0	0.2	0	0.00209754	0.0279671	0.00209754	0.930233	0.930233	0.930233
TC009491-RA_287_306	CGAGCGAUUGCGGCUUCCACG	CCGCUCGCUAACGCCGAAGGU	66.7	83.3	0.13	-2.4	-5	5.60035e-06	0	ORF		.((((.......)))).....	26	47.4822	61.8	0.0104877	0.0104877	S29	TC009491_ORF_worst_siRNA	164	123	3	3	0	1	1	0.0104877	0.0104877	2	0	0	0	0	0	0	0	0		1	1
TC009491-RA_291_310	UGGGCGAGCGAUUGCGGCUUC	CGACCCGCUCGCUAACGCCGA	66.7	50	0.12	0	-6.22	6.69762e-05	0	ORF		.((((..((....)).)))).	50	58.2592	58.7	0.0104877	0.0104877	S29	TC009491_ORF_worst_siRNA	168	119	1	0	0	0	0	0	0	1	0	0	0	0	0	0	0	0
TC009491-RA_311_330	GACAUACCUGGGGCGGGGGCU	GACUGUAUGGACCCCGCCCCC	71.4	83.3	3.54	2.4	-4.3	0.00389583	0	ORF	GGGG	......((((...))))....	74	75.906	77.8	0.0209754	0.0209754	S29	TC009491_ORF_worst_siRNA	188	99	2	0	0	0	0	0	0	7	0	0	0	0	0	0	0	0
TC009491-RA_314_333	GCUGACAUACCUGGGGCGGGG	CCCGACUGUAUGGACCCCGCC	71.4	66.7	1.53	0.9	-4.3	0.00353436	0	ORF	GGGG	.........((((...)))).	59	75.4831	69.4	0.0104877	0.0104877	S29	TC009491_ORF_worst_siRNA	191	96	1	0	0	0	0	0	0	2	0	0	0	0	0	0	0	0
TC034766-RA_664_683	UCGGGACUUUCAAAGUGCGGA	CAAGCCCUGAAAGUUUCACGC	52.4	16.7	-0.17	1.1	-6.3	0.00774158	0	ORF		((.(.((((...)))).).))	61	78.8883	57.3	0.009184	0.009184	S17	TC034766_whole_mRNA_best_accessibility	268	30	6	1	7	0.166667	1.33333	0.00153067	0.0122453	2	1	1	0.5	1	0.004592	0.009184	0.0107147	0.004592	0.7	0.571429	0.571429
TC008263-RA_1033_1052	UGCACUUCCUCGUUGUAAAUC	GCACGUGAAGGAGCAACAUUU	42.9	50	-3.56	-1.6	-1.84	0.0297974	0	ORF		(((((......).))))....	34	84.7418	59.3	0.0374742	0.0374742	S2	TC008263_ORF_best_siRNA	30	275	2	0	0	0	0	0	0	6	0	1	0	0.166667	0	0.00624571	0	0.00624571	0	0	0
TC008263-RA_1073_1092	AAAUAUUUUCAACGGGAUUGA	AGUUUAUAAAAGUUGCCCUAA	28.6	50	1.7	1.1	-0.29	0.00925486	0	ORF		........((((.....))))	61	79.6637	85.1	0.112423	0.112423	S2	TC008263_ORF_best_siRNA	70	235	6	0	0	0	0	0	0	10	0	0	0	0	0	0	0	0
TC008263-RA_1184_1203	UUGUCGUUCAACCAAACCAAU	CAAACAGCAAGUUGGUUUGGU	38.1	50	2.12	0.7	0	0.000765734	1	ORF		.....................	57	68.8408	97.6	0.0374742	0.0374742	S2	TC008263_ORF_best_siRNA	181	124	4	0	10	0	2.5	0	0.0936856	2	0	2	0	1	0	0.0374742	0.0936856	0.0374742	0.714286	0.714286	0.714286
TC008263-RA_1298_1317	UUUACCGAUCGUAAUUAAUUC	UCAAAUGGCUAGCAUUAAUUA	28.6	33.3	0.15	-0.6	-0.99	0.00775582	0	ORF		.((((.....)))).......	44	78.8963	71.9	0.0374742	0.0374742	S2	TC008263_ORF_best_siRNA	295	10	2	0	0	0	0	0	0	2	0	0	0	0	0	0	0	0
TC006679-RA_2834_2853	GCAAGAGUGCACUGUUCGGCU	AACGUUCUCACGUGACAAGCC	57.1	66.7	1.34	-0.3	-2.96	0.000828251	0	ORF		(((....)))...........	47	69.1816	76.9	0.000644313	0.000644313	S3	TC006679_ORF_best_siRNA	1	289	133	2	5	0.0150376	0.0526316	9.68892e-06	3.39112e-05	1	0	19	0	19	0	0.012242	2.42223e-05	0.012242	0.00197472	0.00276243	0.00276243
TC006679-RA_2947_2966	CCCACCGAUACUUCCAUGGUU	GGGGGUGGCUAUGAAGGUACC	52.4	33.3	-1.97	-0.3	-3.58	0.0168967	1	ORF		.(((..((....))..)))..	47	82.278	66.6	0.000644313	0.000644313	S3	TC006679_ORF_best_siRNA	114	176	1	0	0	0	0	0	0	2	1	1	0.5	1	0.000322157	0.000644313	0	0.000322157	0	0	0
TC002003-RA_983_1002	ACGGCGUCGGCGUUCAAUUUC	ACUGCCGCAGCCGCAAGUUAA	57.1	66.7	-5.32	-2.1	-2.83	0.0303559	0	ORF		...((....))..........	29	84.8224	49.5	1.63934	1.63934	S16	TC002003_ORF_worst_siRNA	184	123	1	0	0	0	0	0	0	1	0	0	0	0	0	0	0	0
TC006375-RA_128_147	AAUGGGCAAGUUCGAGGUCGG	CGUUACCCGUUCAAGCUCCAG	57.1	50	4.07	1.3	-1.89	0.00452588	0	ORF		...((.(........).))..	63	76.557	91	0.0473662	0.0473662	S41	TC006375_ORF_worst_siRNA	42	243	599	232	7	0.387312	0.398998	0.0183455	0.018899	274	0	1	0	0.00364964	0	0.000172869	0.000553528	0.000172869	0.762018	0.990936	0.990936
TC006375-RA_141_160	AGUAAAAACUUGCAAUGGGCA	ACUCAUUUUUGAACGUUACCC	38.1	50	3.3	1.9	-1.75	0.000790875	0	ORF		..........(((.....)))	69	68.9811	88.1	0.0172241	0.0172241	S41	TC006375_ORF_worst_siRNA	55	230	12	0	0	0	0	0	0	22	0	2	0	0.0909091	0	0.00156582	0	0.00156582	0	0	0
TC006375-RA_258_277	UUUUUCCAGCCGCAGUCCUUG	GAAAAAAGGUCGGCGUCAGGA	52.4	83.3	4.45	2.2	0	0.00280296	0	ORF		.....................	72	74.4762	97.3	0.00143534	0.00143534	S41	TC006375_ORF_worst_siRNA	172	113	39	4	23	0.102564	0.692308	0.000147214	0.000993696	6	0	2	0	0.333333	0	0.000478446	0.000846481	0.000478446	0.638889	0.675	0.675
TC006375-RA_274_293	GAGAAAAUUGGCGUCUUUUUU	AACUCUUUUAACCGCAGAAAA	33.3	66.7	-4.03	-1.3	-0.44	0.00967804	0	ORF		((((.........))))....	37	79.8579	60.9	0.00143534	0.00143534	S41	TC006375_ORF_worst_siRNA	188	97	2	0	0	0	0	0	0	9	0	0	0	0	0	0	0	0
TC006375-RA_276_295	UUGAGAAAAUUGGCGUCUUUU	AAAACUCUUUUAACCGCAGAA	33.3	50	-0.06	0	-0.68	0.0178017	0	ORF		..((((.........))))..	50	82.5046	76.8	0.0114827	0.0114827	S41	TC006375_ORF_worst_siRNA	190	95	9	0	0	0	0	0	0	22	0	0	0	0	0	0	0	0
TC006375-RA_314_333	ACUUUUUGAUUUCUUCAGCGU	GUUGAAAAACUAAAGAAGUCG	33.3	16.7	3	2.1	-1.65	0.00416969	0	ORF		.....((((.....))))...	71	76.201	82.1	0.00143534	0.00143534	S41	TC006375_ORF_worst_siRNA	228	57	14	0	1	0	0.0714286	0	0.000102524	88	0	0	0	0	0	0	0.000102524	0	1	1	1
TC006375-RA_317_336	CCAACUUUUUGAUUUCUUCAG	UAGGUUGAAAAACUAAAGAAG	33.3	16.7	-0.7	-1.4	-1.15	0.00966966	0	ORF		.........(((.....))).	36	79.8541	68	0.00717669	0.00717669	S41	TC006375_ORF_worst_siRNA	231	54	42	0	0	0	0	0	0	25	0	0	0	0	0	0	0	0
TC006375-RA_340_359	CUCAGCGUCUUCAAUCGCCGC	AAGAGUCGCAGAAGUUAGCGG	61.9	33.3	3.01	1.2	-4.51	0.000271703	0	ORF		....(((........)))...	62	64.3409	75	0.00430601	0.00430601	S41	TC006375_ORF_worst_siRNA	254	31	5	0	0	0	0	0	0	3	0	5	0	1.66667	0	0.00717669	0	0.00717669	0	0	0
TC006375-RA_365_384	GGACUUCCAUCUCGCCUAAAU	UGCCUGAAGGUAGAGCGGAUU	47.6	50	-3.93	-2.3	-1.7	0.00605452	0	ORF		((....)).............	27	77.8208	58.1	0.00287068	0.00287068	S41	TC006375_ORF_worst_siRNA	279	6	54	1	6	0.0185185	0.12963	5.31607e-05	0.000372125	713	0	3	0	0.00420757	0	1.20786e-05	0.000318964	1.20786e-05	0.963514	0.968562	0.968562
TC008058-RA_173_192	GUCCGGGGAUUUUGGCGGCGA	CCCAGGCCCCUAAAACCGCCG	66.7	16.7	1.12	1.3	-4.05	0.00979156	0	ORF	GGGG	(.(((..........))))..	63	79.9085	63.3	0.00579223	0.00579223	S27	TC008058_ORF_worst_siRNA	54	243	4	3	0	0.75	0.75	0.00434417	0.00434417	2	0	0	0	0	0	0	0	0		1	1
TC008058-RA_187_206	UGGUAAUCCCGGGGGUCCGGG	UAACCAUUAGGGCCCCCAGGC	71.4	100	0.87	2.2	-9.96	0.00150721	0	ORF	GGGG	.......(((((....)))))	72	71.7817	52.5	0.00579223	0.00579223	S27	TC008058_ORF_worst_siRNA	68	229	2	0	0	0	0	0	0	10	1	2	0.1	0.3	0.000579223	0.00173767	0	0.00115845	0	0	0
TC008058-RA_289_308	CGCCCACAUUUUCACCACCUU	GGGCGGGUGUAAAAGUGGUGG	52.4	16.7	-1.47	-0.3	0	0.00233604	0	ORF		.....................	47	73.6848	67.6	0.00289612	0.00289612	S27	TC008058_ORF_worst_siRNA	170	127	1	0	3	0	3	0	0.00868835	3	2	3	0.666667	1.66667	0.00193074	0.00482686	0.00868835	0.00289612	0.75	0.642857	0.642857
TC008058-RA_300_319	AGUUUGGGGCCCGCCCACAUU	CUUCAAACCCCGGGCGGGUGU	61.9	100	1.41	1.1	-6.63	0.000708514	0	ORF	GGGG	.((.((((.....)))).)).	61	68.5035	68	0.00289612	0.00289612	S27	TC008058_ORF_worst_siRNA	181	116	1	0	0	0	0	0	0	1	0	0	0	0	0	0	0	0
TC008058-RA_393_412	GGUUUGAAAAACCUGUACUCG	UGCCAAACUUUUUGGACAUGA	42.9	33.3	-1.36	-1	-4.06	0.000840854	1	ORF		(((((...)))))........	40	69.2472	67.9	0.00289612	0.00289612	S27	TC008058_ORF_worst_siRNA	274	23	2	0	0	0	0	0	0	2	0	0	0	0	0	0	0	0
TC008058-RA_413_432	AAAGACCAUCGCCGAGCCACG	GUUUUCUGGUAGCGGCUCGGU	61.9	83.3	4.7	1.6	0	2.00242e-06	0	ORF		.....................	66	43.0156	98.3	0.0318573	0.0318573	S27	TC008058_ORF_worst_siRNA	294	3	102	0	1	0	0.00980392	0	0.000312326	28	11	2	0.392857	0.464286	0.0125154	0.0147909	0.000312326	0.00227552	0.12069	0.0206795	0.0206795
TC008263-RA_6644_6663	UUUUUGCACUGGCGGUAAUUU	GGAAAAACGUGACCGCCAUUA	38.1	83.3	0.5	0.6	-2.29	0.0307541	0	ORF		...((((....))))......	56	84.879	75.1	0.00339732	0.00339732	S33	TC008263_whole_mRNA_best_siRNA	58	227	1	0	0	0	0	0	0	7	0	0	0	0	0	0	0	0
TC008263-RA_6686_6705	AAUUAAUCACAUUAUACUACA	AUUUAAUUAGUGUAAUAUGAU	19	16.7	2.79	0.3	0	0.0234696	0	partial_ORF		.....................	53	83.7051	85.4	0.00339732	0.00339732	S33	TC008263_whole_mRNA_best_siRNA	100	185	57	0	1	0	0.0175439	0	5.9602e-05	2	0	0	0	0	0	0	5.9602e-05	0	1	1	1
TC008263-RA_6692_6711	UAUUUAAAUUAAUCACAUUAU	UGAUAAAUUUAAUUAGUGUAA	9.5	16.7	1	0.5	0	0.0508647	0	partial_ORF		.....................	55	87.0642	77.9	0.00339732	0.00339732	S33	TC008263_whole_mRNA_best_siRNA	106	179	3	0	0	0	0	0	0	3	0	0	0	0	0	0	0	0
TC008263-RA_6758_6777	CGAAACGAAUUUUAUAUAAAC	UUGCUUUGCUUAAAAUAUAUU	23.8	0	-2.59	-2.9	0	0.00503193	0	3_UTR		.....................	21	77.0173	63	0.0135893	0.0135893	S33	TC008263_whole_mRNA_best_siRNA	172	113	4	0	0	0	0	0	0	5	0	0	0	0	0	0	0	0
TC008263-RA_6826_6845	AUGAUACGCAUAAUAGGUACA	AGUACUAUGCGUAUUAUCCAU	33.3	16.7	1.68	0.5	-1.03	0.0187108	1	3_UTR		.((.(((.(......))))))	55	82.7209	88.2	0.00339732	0.00339732	S33	TC008263_whole_mRNA_best_siRNA	240	45	1	0	0	0	0	0	0	2	0	0	0	0	0	0	0	0
TC008263-RA_6832_6851	UAAAUCAUGAUACGCAUAAUA	UGAUUUAGUACUAUGCGUAUU	23.8	50	0.15	0.6	-0.08	0.00997047	1	3_UTR		......(((.....)))....	56	79.9872	89.2	0.00339732	0.00339732	S33	TC008263_whole_mRNA_best_siRNA	246	39	1	0	0	0	0	0	0	2	0	0	0	0	0	0	0	0
TC008263-RA_643_662	GCUAUUUCGGUUUUGGUGGUU	AACGAUAAAGCCAAAACCACC	42.9	33.3	1.06	1.1	-4.56	0.417427	0	ORF		((((((........)))))).	61	96.2058	66.8	0.0120467	0.0120467	S32	TC008263_whole_mRNA_best_accessibility	57	220	1	0	0	0	0	0	0	25	0	0	0	0	0	0	0	0
TC008263-RA_670_689	GUUGUUGUUUCAGGGACGAUA	ACCAACAACAAAGUCCCUGCU	42.9	50	0.86	0.1	-5.34	0.0406096	0	ORF		((((((........)))))).	51	86.0863	69	0.0240935	0.0240935	S32	TC008263_whole_mRNA_best_accessibility	84	193	3	1	0	0.333333	0.333333	0.00803116	0.00803116	19	0	0	0	0	0	0	0	0		1	1
TC007999-RA_446_465	GCGUUACUGUGCUUAUGCAAA	CCCGCAAUGACACGAAUACGU	42.9	50	-1.31	-1.6	-3.55	3.36086e-05	0	ORF		.........(((....)))..	34	55.2645	64.4	0.00272209	0.00272209	S26	TC007999_ORF_worst_siRNA	41	239	5	1	0	0.2	0.2	0.000544418	0.000544418	5	0	3	0	0.6	0	0.00163325	0	0.00163325	0	0.25	0.25
TC007999-RA_486_505	GAUCGAGGAAUCAGCUUCAGG	GACUAGCUCCUUAGUCGAAGU	52.4	33.3	-0.73	-0.8	-4	0.00199871	1	ORF		....((((......))))...	42	73.0075	70.7	0.00272209	0.00272209	S26	TC007999_ORF_worst_siRNA	81	199	2747	0	99	0	0.0360393	0	9.81022e-05	4	0	21	0	5.25	0	0.014291	9.81022e-05	0.014291	0.00681783	0.00681783	0.00681783
TC007999-RA_621_640	AAUCCCAAUUUGCUUGUACAG	AGUUAGGGUUAAACGAACAUG	38.1	33.3	1.13	1	0	0.000429162	0	ORF		.....................	60	66.3262	78.5	0.00408313	0.00408313	S26	TC007999_ORF_worst_siRNA	216	64	71	1	1	0.0140845	0.028169	5.75089e-05	0.000115018	5	5	4	1	1.8	0.00408313	0.00734964	5.75089e-05	0.00326651	0.017301	0.0154083	0.0154083
TC007999-RA_677_696	AGCAUUGUCUUGCCACAGCCU	GGUCGUAACAGAACGGUGUCG	52.4	66.7	0.88	1.8	-3.67	5.61335e-05	0	ORF		.(((......)))........	68	57.4922	73.2	0.00136104	0.00136104	S26	TC007999_ORF_worst_siRNA	272	8	174	8	14	0.045977	0.126437	6.25767e-05	0.000172086	6	0	0	0	0	0	0	0.000109509	0	1	1	1
TC009491-RA_1863_1882	CUUCCACAAUAUCCGUAUCGC	GGGAAGGUGUUAUAGGCAUAG	47.6	33.3	-0.79	-0.5	0	0.00102823	0	ORF		.....................	45	70.1209	70.5	0.0406339	0.0406339	S30	TC009491_ORF_best_siRNA	40	240	7	0	0	0	0	0	0	7	0	3	0	0.428571	0	0.0174145	0	0.0174145	0	0	0
TC009491-RA_1919_1938	CCUCAACCUUUGCGUAAUCCU	UUGGAGUUGGAAACGCAUUAG	47.6	50	-3.48	-1.8	0	0.00684298	0	ORF		.....................	32	78.3525	64.2	0.00677231	0.00677231	S30	TC009491_ORF_best_siRNA	96	184	7	0	7	0	1	0	0.00677231	1	1	0	1	1	0.00677231	0.00677231	0.00677231	0	1	0.5	0.5
TC008058-RA_1418_1437	UAGGGUAAUACUCCUCAAGGC	CAAUCCCAUUAUGAGGAGUUC	47.6	50	-1.34	0.7	-2.7	0.00163586	1	ORF		.((((......))))......	57	72.1375	76.4	0.0137524	0.0137524	S24	TC008058_ORF_best_siRNA	45	233	23	0	2	0	0.0869565	0	0.00119586	9	0	1	0	0.111111	0	0.00152805	0.00119586	0.00152805	0.439024	0.439024	0.439024
TC008058-RA_1533_1552	GCAUAUUUCCGCCCGACACAG	ACCGUAUAAAGGCGGGCUGUG	57.1	100	-0.27	-0.4	-1.24	5.8632e-05	0	ORF		((........)).........	46	57.6813	74.5	0.0458414	0.0458414	S24	TC008058_ORF_best_siRNA	160	118	46	6	5	0.130435	0.23913	0.00597932	0.0109621	30	0	5	0	0.166667	0	0.00764024	0.00498276	0.00764024	0.394737	0.589286	0.589286
TC008058-RA_1643_1662	CCCUCUUAAGAAUAAUAUCAC	CCGGGAGAAUUCUUAUUAUAG	33.3	16.7	-3.55	-2.2	0	0.00655352	0	ORF		.....................	28	78.1647	59	0.00152805	0.00152805	S24	TC008058_ORF_best_siRNA	270	8	1	0	0	0	0	0	0	2	0	1	0	0.5	0	0.000764024	0	0.000764024	0	0	0
TC008058-RA_643_662	GUCUUGGGUCUUCUUGCUCAC	ACCAGAACCCAGAAGAACGAG	52.4	33.3	1.65	0.5	-4.47	0.00816709	0	ORF		....(((((......))))).	55	79.1207	69.5	0.00521682	0.00521682	S18	TC008058_whole_mRNA_best_accessibility	3	303	10	0	0	0	0	0	0	994	2	5	0.00201207	0.00704225	1.04966e-05	3.67382e-05	0	2.62416e-05	0	0	0
TC008058-RA_696_715	UGCAAAAUAUCGCACAUUUUC	UCACGUUUUAUAGCGUGUAAA	33.3	50	-3.76	-1	-2.63	0.00410376	0	ORF		(((........))).......	40	76.1318	56.5	0.00130421	0.00130421	S18	TC008058_whole_mRNA_best_accessibility	56	250	1	0	0	0	0	0	0	1	0	1	0	1	0	0.00130421	0	0.00130421	0	0	0
TC008058-RA_729_748	UCAGGCCUCAGCCAGAAUUUA	AUAGUCCGGAGUCGGUCUUAA	47.6	66.7	-3.96	-1.8	-5.81	0.0623789	1	ORF		((.(((....))).)).....	32	87.9504	57.7	0.00130421	0.00130421	S18	TC008058_whole_mRNA_best_accessibility	89	217	19	0	75	0	3.94737	0	0.00514818	2	0	4	0	2	0	0.00260841	0.00514818	0.00260841	0.663717	0.663717	0.663717
TC008058-RA_777_796	AUCAGGGAUUUCUGAUAUUCG	AUUAGUCCCUAAAGACUAUAA	38.1	33.3	-2.04	-0.9	-5.83	0.0301632	0	ORF		(((((......))))).....	41	84.7948	50.7	0.00130421	0.00130421	S18	TC008058_whole_mRNA_best_accessibility	137	169	10	0	5	0	0.5	0	0.000652103	2	0	0	0	0	0	0	0.000652103	0	1	1	1
TC008058-RA_785_804	UGGUGUUAAUCAGGGAUUUCU	CUACCACAAUUAGUCCCUAAA	38.1	50	-4.19	-1.6	-2.33	0.00829358	0	ORF		((((....)))).........	34	79.1874	55.5	0.00130421	0.00130421	S18	TC008058_whole_mRNA_best_accessibility	145	161	1	0	0	0	0	0	0	2	0	1	0	0.5	0	0.000652103	0	0.000652103	0	0	0
TC008058-RA_818_837	UACGUUUAAUGACCUUGCGGG	AAAUGCAAAUUACUGGAACGC	47.6	50	1.77	2.4	-1.77	0.00462127	0	ORF		..(((...........)))..	74	76.6476	81.7	0.00260841	0.00260841	S18	TC008058_whole_mRNA_best_accessibility	178	128	2	0	0	0	0	0	0	9	0	0	0	0	0	0	0	0
TC008058-RA_822_841	CUUUUACGUUUAAUGACCUUG	GGGAAAAUGCAAAUUACUGGA	33.3	0	2.99	0.6	-0.8	0.00127529	0	ORF		.......(((....)))....	56	71.0561	84.2	0.00912944	0.00912944	S18	TC008058_whole_mRNA_best_accessibility	182	124	9	0	0	0	0	0	0	16	2	0	0.125	0.125	0.00114118	0.00114118	0	0		0	0
TC008058-RA_870_889	GGCGGGACCUCGGCAGUUGAG	GUCCGCCCUGGAGCCGUCAAC	71.4	83.3	-3.81	-2.2	-4.13	1.16237e-05	0	ORF		(.((......)).).......	28	50.6535	47.6	0.0365178	0.0365178	S18	TC008058_whole_mRNA_best_accessibility	230	76	43	0	39	0	0.906977	0	0.0331208	162	3	9	0.0185185	0.0740741	0.000676255	0.00270502	0.0331208	0.00202876	0.942282	0.924495	0.924495
TC008058-RA_900_919	GUUUUGUCGUAAUUUUUCGUU	GUCAAAACAGCAUUAAAAAGC	28.6	16.7	1.56	1.3	-0.35	0.0728801	0	ORF		.......((........))..	63	88.6261	79.4	0.0795566	0.0795566	S18	TC008058_whole_mRNA_best_accessibility	260	46	81	0	0	0	0	0	0	164	3	1	0.0182927	0.0243902	0.0014553	0.0019404	0	0.000485101	0	0	0
TC034766-RA_1081_1100	GUGGAAUGUCACAAACGGCCG	ACCACCUUACAGUGUUUGCCG	57.1	33.3	1.47	1.3	-3.47	0.0018302	0	ORF		(((......))).........	63	72.625	71.2	0.0263024	0.0263024	S19	TC034766_ORF_best_siRNA	130	147	4414	29	256	0.00657	0.0645673	0.000172807	0.00169828	170	1	12	0.00588235	0.0764706	0.00015472	0.00201136	0.00152547	0.00185664	0.451041	0.457801	0.457801
TC034766-RA_1144_1163	UGAACAGCUCCUGGAUCGCUG	GAACUUGUCGAGGACCUAGCG	57.1	66.7	3	1.3	-4.46	9.26526e-05	0	ORF		....((((.........))))	63	59.6686	80.1	0.00701398	0.00701398	S19	TC034766_ORF_best_siRNA	193	84	33	0	4	0	0.121212	0	0.000850179	173	1	0	0.00578035	0.00578035	4.05432e-05	4.05432e-05	0.000850179	0	1	0.954483	0.954483
TC007999-RA_1032_1051	AAACUCGAUUUUCCUGUCCAA	CCUUUGAGCUAAAAGGACAGG	38.1	33.3	4.04	2.9	-1.46	0.000425038	0	ORF		......(((......)))...	79	66.2843	86.9	0.00110522	0.00110522	S25	TC007999_ORF_best_siRNA	39	245	102	4	1	0.0392157	0.0490196	4.33418e-05	5.41773e-05	1	0	0	0	0	0	0	1.08355e-05	0	1	1	1
TC007999-RA_1045_1064	UGUCGGGCAAUGGAAACUCGA	GGACAGCCCGUUACCUUUGAG	52.4	33.3	-0.06	-0.5	-4.26	0.000596229	1	ORF		..(((((.........)))))	45	67.7541	72.8	0.00221043	0.00221043	S25	TC007999_ORF_best_siRNA	52	232	2	0	0	0	0	0	0	49	1	0	0.0204082	0.0204082	4.51109e-05	4.51109e-05	0	0		0	0
TC007999-RA_1142_1161	AUACGGUCAGGUCGGGCAACG	UUUAUGCCAGUCCAGCCCGUU	61.9	66.7	1.84	0.3	-2.7	0.000529072	0	ORF		.....(((......)))....	53	67.2351	79.7	0.257515	0.257515	S25	TC007999_ORF_best_siRNA	149	135	668	0	22	0	0.0329341	0	0.00848105	362	25	1	0.0690608	0.0718232	0.0177842	0.0184956	0.00848105	0.000711369	0.922614	0.314385	0.314385
TC008263-RA_5406_5425	UCAGCGUUUCAGGUCUGUUGA	AAAGUCGCAAAGUCCAGACAA	47.6	50	-1.46	-1.5	-3.6	0.000299886	0	ORF		((((((........).)))))	35	64.7696	63.7	0.00239257	0.00239257	S31	TC008263_ORF_worst_siRNA	197	124	10	0	7	0	0.7	0	0.0016748	166	0	0	0	0	0	0	0.0016748	0	1	1	1
TC008263-RA_5518_5537	CAGUCCAAGUGUUGGCUGUAG	CGGUCAGGUUCACAACCGACA	52.4	50	0	-0.1	-6.7	0.00442376	0	ORF		(((.((((...)))))))...	49	76.4579	62	0.00239257	0.00239257	S31	TC008263_ORF_worst_siRNA	309	12	1	0	0	0	0	0	0	1	0	0	0	0	0	0	0	0
TC012303-RA_1224_1243	GUUAACACGAACUAAAUCUUU	UGCAAUUGUGCUUGAUUUAGA	28.6	33.3	0.6	-0.3	-0.72	0.000475165	1	ORF		(((......))).........	47	66.7684	84.4	0.0169147	0.0169147	S35	TC012303_ORF_best_siRNA	34	266	20	5	0	0.25	0.25	0.00422869	0.00422869	6	0	2	0	0.333333	0	0.00563825	0	0.00563825	0	0.428571	0.428571
TC012303-RA_1237_1256	CCAAACUGACAACGUUAACAC	UCGGUUUGACUGUUGCAAUUG	42.9	50	-1.81	-1.3	0	0.00130144	0	ORF		.....................	37	71.1442	71.2	0.00281912	0.00281912	S35	TC012303_ORF_best_siRNA	47	253	7	0	0	0	0	0	0	4	0	0	0	0	0	0	0	0
TC012303-RA_1296_1315	CAAAAGUGGAUGAAAAUCGAC	UCGUUUUCACCUACUUUUAGC	38.1	33.3	1.89	1.3	-4.97	0.000433777	1	ORF		.....((.(((....))).))	63	66.3727	79.2	0.00563825	0.00563825	S35	TC012303_ORF_best_siRNA	106	194	2	0	0	0	0	0	0	2	0	0	0	0	0	0	0	0
TC012303-RA_1301_1320	CACAGCAAAAGUGGAUGAAAA	UCGUGUCGUUUUCACCUACUU	38.1	50	-1.18	-2.2	-2.44	0.00176109	1	ORF		(((.......)))........	28	72.4578	77.7	0.00281912	0.00281912	S35	TC012303_ORF_best_siRNA	111	189	3	1	1	0.333333	0.666667	0.000939708	0.00187942	1	1	0	1	1	0.00281912	0.00281912	0.000939708	0	1	0.4	0.4
TC012303-RA_1333_1352	GCAACGACUGAAUCACCGUAU	AACGUUGCUGACUUAGUGGCA	47.6	33.3	1.17	-1.4	-0.9	0.000403871	0	ORF		...(((..........)))..	36	66.0624	76.4	0.00281912	0.00281912	S35	TC012303_ORF_best_siRNA	143	157	1	0	0	0	0	0	0	203	0	0	0	0	0	0	0	0
TC012303-RA_1399_1418	CCAAACGCACCAGAGUAACGU	GUGGUUUGCGUGGUCUCAUUG	52.4	50	-1.81	-0.7	-0.62	0.000447825	0	ORF		....((........)).....	43	66.5111	69.7	0.00845737	0.00845737	S35	TC012303_ORF_best_siRNA	209	91	7	0	0	0	0	0	0	6	0	0	0	0	0	0	0	0
TC012303-RA_1444_1463	ACCUUGCAAAUUCAAUCGUUU	GUUGGAACGUUUAAGUUAGCA	33.3	16.7	-0.54	0	0	0.00192905	1	ORF		.....................	50	72.8534	81.5	0.00563825	0.00563825	S35	TC012303_ORF_best_siRNA	254	46	10	0	0	0	0	0	0	2	0	0	0	0	0	0	0	0
TC006492-RA_91_110	CGGCAUUUUUGUGGUGUUUUG	AGGCCGUAAAAACACCACAAA	42.9	50	-5.16	-3.2	-4.28	0.0136237	0	partial_ORF		.((((((.....))))))...	18	81.3429	46.6	0.00347379	0.00347379	S21	TC006492_whole_mRNA_best_accessibility	90	215	6	0	0	0	0	0	0	17	0	0	0	0	0	0	0	0
TC006492-RA_169_188	UUCAUCGAGGGAUUUUAUUUC	GGAAGUAGCUCCCUAAAAUAA	33.3	50	-1.89	-0.3	-1.31	0.00356717	0	ORF		...(((....)))........	47	75.5232	67.6	0.0138952	0.0138952	S21	TC006492_whole_mRNA_best_accessibility	168	137	4	0	0	0	0	0	0	4	0	1	0	0.25	0	0.00347379	0	0.00347379	0	0	0
TC006492-RA_178_197	UAUAUCUCCUUCAUCGAGGGA	CGAUAUAGAGGAAGUAGCUCC	42.9	33.3	4.91	4	-6.57	0.00184046	0	ORF		......((((((...))))))	90	72.6493	77.8	0.00694758	0.00694758	S21	TC006492_whole_mRNA_best_accessibility	177	128	2	0	0	0	0	0	0	11	0	0	0	0	0	0	0	0
TC008263-RA_633_652	UUUUGGUGGUUUUUAGAAAUU	CCAAAACCACCAAAAAUCUUU	23.8	16.7	1.7	-0.1	-2.03	0.559811	0	ORF		((((((......))))))...	49	97.4804	75.8	0.531915	0.531915	S8	TC008263_whole_mRNA_best_accessibility	47	230	1	0	0	0	0	0	0	1	0	0	0	0	0	0	0	0
TC008263-RA_679_698	AGAGGAGUGGUUGUUGUUUCA	GGUCUCCUCACCAACAACAAA	42.9	50	-2.09	-1.9	-0.52	0.0796282	0	ORF		...(((((((...))))))).	31	89.0107	68.7	0.531915	0.531915	S8	TC008263_whole_mRNA_best_accessibility	93	184	1	0	0	0	0	0	0	1	0	0	0	0	0	0	0	0
TC008263-RA_733_752	AGUUCUUUUUGUUUCUGGAUU	ACUCAAGAAAAACAAAGACCU	28.6	16.7	2.35	0.3	-1.43	0.217719	0	ORF		.((((...........)))).	53	93.379	80	0.531915	0.531915	S8	TC008263_whole_mRNA_best_accessibility	147	130	1	0	0	0	0	0	0	1	0	0	0	0	0	0	0	0
TC008263-RA_736_755	AUGAGUUCUUUUUGUUUCUGG	GCUACUCAAGAAAAACAAAGA	33.3	16.7	-0.21	0.4	0	0.233587	0	ORF		.....................	54	93.6845	72.9	0.531915	0.531915	S8	TC008263_whole_mRNA_best_accessibility	150	127	1	0	0	0	0	0	0	1	0	0	0	0	0	0	0	0
TC008263-RA_6661_6680	CCCGUCAGUUCACUUCCUUUU	AAGGGCAGUCAAGUGAAGGAA	47.6	33.3	-2.88	-2.9	0	0.00194318	0	ORF		.....................	21	72.8851	61.8	0.123916	0.123916	S9	TC008263_whole_mRNA_best_siRNA	75	210	57	2	4	0.0350877	0.105263	0.00434792	0.0130438	6	0	2	0	0.333333	0	0.0413052	0.00869584	0.0413052	0.173913	0.24	0.24
TC008263-RA_6668_6687	ACACAUUCCCGUCAGUUCACU	GAUGUGUAAGGGCAGUCAAGU	47.6	66.7	-1.36	0.1	0	0.00365423	0	ORF		.....................	51	75.628	73.1	0.123916	0.123916	S9	TC008263_whole_mRNA_best_siRNA	82	203	18	2	0	0.111111	0.111111	0.0137684	0.0137684	4	0	2	0	0.5	0	0.0619579	0	0.0619579	0	0.181818	0.181818
TC008263-RA_6723_6742	UCUGCAAUAUGUACACACACU	UCAGACGUUAUACAUGUGUGU	38.1	33.3	-0.11	-0.6	-0.5	0.0004016	0	3_UTR		..((((...))))........	44	66.0379	72	0.0309789	0.0309789	S9	TC008263_whole_mRNA_best_siRNA	137	148	1	0	0	0	0	0	0	1	0	0	0	0	0	0	0	0
TC008263-RA_6866_6885	CAAUUGACAACAACAGAGACA	UUGUUAACUGUUGUUGUCUCU	38.1	33.3	2.53	0.2	0	0.00745756	1	3_UTR		.....................	52	78.726	94.3	0.0309789	0.0309789	S9	TC008263_whole_mRNA_best_siRNA	280	5	7	0	3	0	0.428571	0	0.0132767	1	0	0	0	0	0	0	0.0132767	0	1	1	1
TC034766-RA_199_218	UGGCACGGGGGACGUACUUGC	CUACCGUGCCCCCUGCAUGAA	66.7	83.3	-3.83	-1.8	-3.89	2.81763e-05	0	ORF	GGGG	.((.(((.....))).))...	32	54.4988	48.1	0.0471254	0.0471254	S20	TC034766_ORF_worst_siRNA	36	264	1	0	0	0	0	0	0	2	0	0	0	0	0	0	0	0
TC034766-RA_245_264	CCAGAGCGGACGGCGUCCAUG	ACGGUCUCGCCUGCCGCAGGU	71.4	83.3	-0.47	-1.2	-5.43	1.18237e-06	1	ORF		.......((((...))))...	38	40.7275	68.2	0.0471254	0.0471254	S20	TC034766_ORF_worst_siRNA	82	218	2	1	0	0.5	0.5	0.0235627	0.0235627	2	0	0	0	0	0	0	0	0		1	1
TC034766-RA_374_393	UUGCGCACCACGUCUAGGACG	GAAACGCGUGGUGCAGAUCCU	61.9	66.7	0.58	0.2	-3.37	5.73803e-06	1	ORF		..........((((...))))	52	47.5876	82.7	0.0942507	0.0942507	S20	TC034766_ORF_worst_siRNA	211	89	3	1	3	0.333333	1.33333	0.0314169	0.125668	2	1	4	0.5	2.5	0.0471254	0.235627	0.0942507	0.188501	0.333333	0.347826	0.347826
TC034766-RA_415_434	UUAGCUGGAAGCCUUGGAGGC	ACAAUCGACCUUCGGAACCUC	57.1	50	3.69	1.3	-4.34	0.00164395	1	ORF		..........((((...))))	63	72.1589	93.3	0.0471254	0.0471254	S20	TC034766_ORF_worst_siRNA	NA	NA	1	0	0	0	0	0	0	6	0	0	0	0	0	0	0	0
TC008263-RA_1033_1052	UGCACUUCCUCGUUGUAAAUC	GCACGUGAAGGAGCAACAUUU	42.9	50	-3.56	-1.6	-1.84	0.0297974	0	ORF		(((((......).))))....	34	84.7418	59.3	0.0123614	0.0123614	S34	TC008263_ORF_best_siRNA	30	275	3	0	4	0	1.33333	0	0.0164819	40	1	1	0.025	0.05	0.000309036	0.000618072	0.0164819	0.000309036	0.981595	0.963855	0.963855
TC008263-RA_1050_1069	AACUGUUUAAAAGAUCGUGCA	ACUUGACAAAUUUUCUAGCAC	33.3	16.7	2.11	1.5	-0.45	0.00781731	1	ORF		.((.((((...)))).))...	65	78.9306	91.4	0.0370843	0.0370843	S34	TC008263_ORF_best_siRNA	47	258	130	6	1	0.0461538	0.0538462	0.00171159	0.00199685	128	0	6	0	0.046875	0	0.00173833	0.000285264	0.00173833	0.140969	0.534606	0.534606
TC008263-RA_1304_1323	AUAGAGUUUACCGAUCGUAAU	UUUAUCUCAAAUGGCUAGCAU	33.3	50	1.48	0.3	-0.99	0.00573024	1	ORF		.......((((.....)))).	53	77.5817	92.4	0.457374	0.457374	S34	TC008263_ORF_best_siRNA	301	4	342	0	2	0	0.00584795	0	0.0026747	133	1	1	0.0075188	0.0150376	0.0034389	0.0068778	0.0026747	0.0034389	0.4375	0.28	0.28
TC002003-RA_522_541	GGGGGUGUCAAGGAACAAAGG	AACCCCCACAGUUCCUUGUUU	57.1	50	-6.11	-3.8	-0.61	0.0213385	1	ORF	GGGG	....((........)).....	12	83.2916	61.8	0.0039976	0.0039976	S22	TC002003_ORF_best_siRNA	11	276	7	0	1	0	0.142857	0	0.000571086	5	0	1	0	0.2	0	0.00079952	0.000571086	0.00079952	0.416667	0.416667	0.416667
TC002003-RA_534_553	GGCGUUAUCAUUGGGGGUGUC	ACCCGCAAUAGUAACCCCCAC	57.1	50	-1.47	-0.7	-1.96	0.043949	1	ORF	GGGG	(.(.(((....))).).)...	43	86.4295	77.7	0.0039976	0.0039976	S22	TC002003_ORF_best_siRNA	23	264	1	0	0	0	0	0	0	35	0	1	0	0.0285714	0	0.000114217	0	0.000114217	0	0	0
TC002003-RA_600_619	UGCCACCACCAACCACCGAAC	GGACGGUGGUGGUUGGUGGCU	61.9	66.7	-0.78	0	0	0.000317375	0	ORF		.....................	50	65.0157	75.5	0.0039976	0.0039976	S22	TC002003_ORF_best_siRNA	89	198	9	6	1	0.666667	0.777778	0.00266507	0.00310925	5	0	2	0	0.4	0	0.00159904	0.000444178	0.00159904	0.217391	0.660377	0.660377
TC002003-RA_606_625	AGCACCUGCCACCACCAACCA	AAUCGUGGACGGUGGUGGUUG	61.9	66.7	-1.4	0.5	-1.11	0.00010932	0	ORF		.((....))............	55	60.387	70.1	0.0039976	0.0039976	S22	TC002003_ORF_best_siRNA	95	192	4	2	0	0.5	0.5	0.0019988	0.0019988	12	0	1	0	0.0833333	0	0.000333133	0	0.000333133	0	0.857143	0.857143
TC002003-RA_785_804	UCGUAGUUCCAUUGGUCGAGA	GAAGCAUCAAGGUAACCAGCU	47.6	50	-0.26	0.6	-1.38	0.000235182	0	ORF		(((.(.(......).))))..	56	63.714	74.2	0.0159904	0.0159904	S22	TC002003_ORF_best_siRNA	274	13	17	0	4	0	0.235294	0	0.00376245	58	2	0	0.0344828	0.0344828	0.000551393	0.000551393	0.00376245	0	1	0.87218	0.87218
TC002003-RA_788_807	CCUUCGUAGUUCCAUUGGUCG	CUGGAAGCAUCAAGGUAACCA	52.4	50	0.71	-1.9	-0.15	0.000468652	0	ORF		((..............))...	31	66.7085	81.3	0.0319808	0.0319808	S22	TC002003_ORF_best_siRNA	277	10	13	0	0	0	0	0	0	8	0	1	0	0.125	0	0.0039976	0	0.0039976	0	0	0
TC012303-RA_1757_1776	UCGUGGUAAUUCUUCACCAUA	AGAGCACCAUUAAGAAGUGGU	38.1	16.7	0.6	0	-5.94	0.00525967	0	ORF		..(((((........))))).	50	77.2096	61.4	0.0033399	0.0033399	S36	TC012303_whole_mRNA_best_accessibility	76	206	2	0	0	0	0	0	0	3	0	1	0	0.333333	0	0.0011133	0	0.0011133	0	0	0
TC012303-RA_1771_1790	CUUGAGCCUUAGUCUCGUGGU	AAGAACUCGGAAUCAGAGCAC	52.4	33.3	1.63	0.3	-2.94	0.010652	0	ORF		(.(((((....).)))).)..	53	80.2743	73.2	0.00166995	0.00166995	S36	TC012303_whole_mRNA_best_accessibility	90	192	9	6	6	0.666667	1.33333	0.0011133	0.0022266	5	0	0	0	0	0	0	0.0011133	0	1	1	1
TC012303-RA_1841_1860	GUGUUCAAUCUCUCGAUGUAC	GACACAAGUUAGAGAGCUACA	42.9	50	-1.38	0	-0.77	0.00234189	0	ORF		.......(((....)))....	50	73.6957	71.1	0.00166995	0.00166995	S36	TC012303_whole_mRNA_best_accessibility	160	122	1	0	0	0	0	0	0	63	0	2	0	0.031746	0	5.30143e-05	0	5.30143e-05	0	0	0
TC012303-RA_1880_1899	AACUCCUCCAAACGCCUUUGC	GGUUGAGGAGGUUUGCGGAAA	52.4	50	-0.87	0.2	0	0.0333778	1	ORF		.....................	52	85.2346	85.1	0.0317291	0.0317291	S36	TC012303_whole_mRNA_best_accessibility	199	83	22	3	0	0.136364	0.136364	0.00432669	0.00432669	76	2	11	0.0263158	0.171053	0.000834975	0.00542734	0	0.00459236	0	0.44358	0.44358
TC012303-RA_1930_1949	CCCUUUCUUGUUCUAGGCGUU	AAGGGAAAGAACAAGAUCCGC	47.6	33.3	0.94	0.5	-1.21	0.00989658	0	ORF		.(((..........)))....	55	79.9549	74.6	0.00166995	0.00166995	S36	TC012303_whole_mRNA_best_accessibility	249	33	3	0	7	0	2.33333	0	0.00389655	2	0	0	0	0	0	0	0.00389655	0	1	1	1
TC012303-RA_1932_1951	UUCCCUUUCUUGUUCUAGGCG	AGAAGGGAAAGAACAAGAUCC	47.6	33.3	-0.06	2.1	-1.21	0.0160382	0	ORF		...(((..........)))..	71	82.0515	70.5	0.00166995	0.00166995	S36	TC012303_whole_mRNA_best_accessibility	251	31	2	0	0	0	0	0	0	29	0	0	0	0	0	0	0	0
TC012303-RA_1942_1961	UCUCCCUUUCUUCCCUUUCUU	GAAGAGGGAAAGAAGGGAAAG	42.9	50	-2.33	-0.2	0	0.111487	0	ORF		.....................	48	90.4722	69	0.00166995	0.00166995	S36	TC012303_whole_mRNA_best_accessibility	261	21	17	0	1	0	0.0588235	0	9.82324e-05	6	0	0	0	0	0	0	9.82324e-05	0	1	1	1
TC012303-RA_1945_1964	UCUUCUCCCUUUCUUCCCUUU	GAAGAAGAGGGAAAGAAGGGA	42.9	33.3	3.42	0.2	0	0.119616	0	ORF		.....................	52	90.7779	88	0.00166995	0.00166995	S36	TC012303_whole_mRNA_best_accessibility	264	18	40	0	2	0	0.05	0	8.34975e-05	2	0	0	0	0	0	0	8.34975e-05	0	1	1	1
TC006375-RA_724_743	GACAAAAGCUUUAUAAUCCAU	GACUGUUUUCGAAAUAUUAGG	28.6	16.7	0.27	1	0	0.0369229	0	ORF		.....................	60	85.673	74.9	0.00260112	0.00260112	S37	TC006375_ORF_best_siRNA	26	266	83	0	0	0	0	0	0	28	0	1	0	0.0357143	0	9.28971e-05	0	9.28971e-05	0	0	0
TC006375-RA_895_914	CUCAGCGAGAUUGUUGAAAAA	UGGAGUCGCUCUAACAACUUU	38.1	33.3	-1.98	-2	-5.63	0.0204544	1	ORF		.(((((......)))))....	30	83.1079	61.4	0.00260112	0.00260112	S37	TC006375_ORF_best_siRNA	197	95	8	1	0	0.125	0.125	0.00032514	0.00032514	1	0	0	0	0	0	0	0	0		1	1
TC006375-RA_904_923	UGUCUCAACCUCAGCGAGAUU	UGACAGAGUUGGAGUCGCUCU	47.6	66.7	0.11	0.6	-4.77	0.0124263	0	ORF		.(((((.........))))).	56	80.9434	67.3	0.00780336	0.00780336	S37	TC006375_ORF_best_siRNA	206	86	3	0	1	0	0.333333	0	0.00260112	3	0	0	0	0	0	0	0.00260112	0	1	1	1
TC002003-RA_1366_1385	CCACUAUAUACAAGAAAACAU	GUGGUGAUAUAUGUUCUUUUG	28.6	33.3	-3.69	-1.8	0	0.0212038	1	3_UTR		.....................	32	83.2641	68.4	0.0349223	0.0349223	S23	TC002003_whole_mRNA_best_accessibility	109	182	13	0	0	0	0	0	0	2	0	0	0	0	0	0	0	0
TC002003-RA_1384_1403	CCAUUGCAAGAAAUCGCACCA	CUGGUAACGUUCUUUAGCGUG	47.6	16.7	1.56	0.1	-2.8	0.00102157	0	3_UTR		....(((........)))...	51	70.0927	73.2	0.0174611	0.0174611	S23	TC002003_whole_mRNA_best_accessibility	127	164	9	0	0	0	0	0	0	1	0	0	0	0	0	0	0	0
TC002003-RA_1385_1404	ACCAUUGCAAGAAAUCGCACC	GCUGGUAACGUUCUUUAGCGU	47.6	16.7	0.7	0.5	-2.8	0.000775385	1	3_UTR		.....(((........)))..	55	68.8952	79.7	0.0174611	0.0174611	S23	TC002003_whole_mRNA_best_accessibility	128	163	1	0	0	0	0	0	0	11	0	0	0	0	0	0	0	0
TC002003-RA_1523_1542	UAAACUAAAAAUAAUCGAGAU	UAAUUUGAUUUUUAUUAGCUC	19	0	4.03	1.8	0	0.0320554	1	3_UTR		.....................	68	85.059	100.5	0.0349223	0.0349223	S23	TC002003_whole_mRNA_best_accessibility	266	25	3	0	0	0	0	0	0	2	0	1	0	0.5	0	0.0174611	0	0.0174611	0	0	0
TC006679-RA_2845_2864	CACCGAACAUUGCAAGAGUGC	UUGUGGCUUGUAACGUUCUCA	52.4	33.3	-1.36	-1.2	-2.16	1.48022e-05	0	ORF		.......((((.....)))).	38	51.7033	62.7	0	0.000644313	S3	TC006679_ORF_best_siRNA	12	278	0	0	0					1	0	0	0	0	0	0		0	#VALUE!	#VALUE!	#VALUE!
TC006679-RA_2847_2866	AACACCGAACAUUGCAAGAGU	AGUUGUGGCUUGUAACGUUCU	42.9	33.3	0.11	1	0	2.02822e-05	0	ORF		.....................	60	53.0712	74.2	0	0.000644313	S3	TC006679_ORF_best_siRNA	14	276	1	0	0	0	0	0	0	1	0	0	0	0	0	0	0	0
TC006679-RA_3000_3019	GCAUUAAUCGAGUCAUGCAUC	CCCGUAAUUAGCUCAGUACGU	42.9	66.7	-0.11	-1.3	-3.22	0.00721106	0	ORF		((((..........))))...	37	78.58	70.2	0	0.000644313	S3	TC006679_ORF_best_siRNA	167	123	3	0	5	0	1.66667	0	0	1	0	2	0	2	0	0.00128863	0	0.00128863	0	0
TC006679-RA_3115_3134	GGCACGACUAAACUCUCCACC	CCCCGUGCUGAUUUGAGAGGU	57.1	16.7	-1.48	-1.6	-1.03	0.0056548	1	ORF		((...((......)).))...	34	77.5242	75	0.00128863	0.00193294	S3	TC006679_ORF_best_siRNA	282	8	2	0	0	0	0	0	0	4	1	9	0.25	2.5	0.000483235	0.00483235	0	0.00434911	0	0	0
TC007999-RA_64_83	CCAUUGUUUGCAAAAAUACGU	AAGGUAACAAACGUUUUUAUG	33.3	33.3	-1.81	-1.3	-1.32	0.00151109	0	partial_ORF		....(((((....)))))...	37	71.7929	62.9	0	0.000969396	S13	TC007999_whole_mRNA_best_accessibility	33	246	64	0	1	0	0.015625	0	0	3	0	0	0	0	0	0	0	0
TC007999-RA_123_142	GGGCUUGAUUUCAGCAGGGCU	AACCCGAACUAAAGUCGUCCC	57.1	33.3	-1.89	0.1	-6.03	0.000345942	0	ORF		((.((((.......)))).))	51	65.39	50.8	0	0.000969396	S13	TC007999_whole_mRNA_best_accessibility	92	187	6	0	0	0	0	0	0	492	1	3	0.00203252	0.00813008	1.97032e-06	7.88127e-06	0	5.91095e-06	0	0
TC007999-RA_198_217	UUCGAGAAAUUCGAGCAUUUG	UGAAGCUCUUUAAGCUCGUAA	38.1	33.3	-1.59	0.3	-3.7	0.0150143	0	ORF		((((((...))))))......	53	81.765	57.9	0	0.000969396	S13	TC007999_whole_mRNA_best_accessibility	167	112	13	0	0	0	0	0	0	1	0	0	0	0	0	0	0	0
TC007999-RA_274_293	GCUUCACCUCCUCCUGGGCGU	GGCGAAGUGGAGGAGGACCCG	66.7	66.7	3.83	0.2	-3.65	5.22265e-06	0	ORF		.....((.(((....))).))	52	47.1789	80.6	0	0.000969396	S13	TC007999_whole_mRNA_best_accessibility	243	36	0	1	0					251	3	1	0.0119522	0.0159363	1.15864e-05	1.54485e-05		3.86214e-06	#VALUE!	#VALUE!	#VALUE!
TC007999-RA_307_326	ACUGGCCGAUGACAAGCGGCA	UUUGACCGGCUACUGUUCGCC	61.9	33.3	3.18	1.3	-8.09	1.05179e-05	0	ORF		....((((........)))).	63	50.2193	66.8	0	0.000969396	S13	TC007999_whole_mRNA_best_accessibility	276	3	3	0	0	0	0	0	0	15	0	0	0	0	0	0	0	0
TC007999-RA_1021_1040	UCCUGUCCAAACGGCCCGGCC	AAAGGACAGGUUUGCCGGGCC	71.4	50	1.63	2.1	-3.97	1.25397e-07	1	ORF		.((.(.((....)).).))..	71	30.9829	80.6	0.00221043	0.00331565	S25	TC007999_ORF_best_siRNA	28	256	4	0	1	0	0.25	0	0.000552608	14	0	18	0	1.28571	0	0.00426298	0.000552608	0.00426298	0.114754	0.114754	0.162791
TC007999-RA_1003_1022	GCCGAAGCAGGGCCGGGUCGA	GCCGGCUUCGUCCCGGCCCAG	76.2	83.3	-1.12	-0.7	-5.3	1.26779e-05	0	ORF		(((.......)))........	43	51.0305	55.8	0	0.00110522	S25	TC007999_ORF_best_siRNA	10	274	15	3	53	0.2	3.73333	0	0	1	0	0	0	0	0	0	0	0
TC007999-RA_1038_1057	CAAUGGAAACUCGAUUUUCCU	CCGUUACCUUUGAGCUAAAAG	38.1	50	0.2	-0.6	-5.18	0.000722688	0	ORF		....(((((......))))).	44	68.5895	66.6	0	0.00110522	S25	TC007999_ORF_best_siRNA	45	239	0	0	0					70	0	0	0	0	0	0		0	#VALUE!	#VALUE!	#VALUE!
TC007999-RA_1157_1176	AUAUCAGCACCUGAAAUACGG	AUUAUAGUCGUGGACUUUAUG	42.9	50	1.81	1	-2.67	4.61563e-05	0	ORF		...((((...)))).......	60	56.6423	79.6	0.00110522	0.00221043	S25	TC007999_ORF_best_siRNA	164	120	112	0	32	0	0.285714	0	0.000315776	25	0	1	0	0.04	0	8.84173e-05	0.000315776	8.84173e-05	0.78125	0.78125	0.877193
TC007999-RA_1178_1197	GCCUCUUGACAAAUGGCAUUA	GACGGAGAACUGUUUACCGUA	42.9	16.7	-1.91	-2.4	-5.55	0.00382533	0	ORF		(((...........)))....	26	75.8267	51.9	0	0.00110522	S25	TC007999_ORF_best_siRNA	185	99	16	0	2	0	0.125	0	0	2	0	0	0	0	0	0	0	0
TC007999-RA_1192_1211	CGGCAUGCAUUCCUGCCUCUU	GUGCCGUACGUAAGGACGGAG	57.1	33.3	-1.36	-0.7	-6.3	6.10293e-05	0	ORF		.((((........))))....	43	57.8554	52.3	0	0.00110522	S25	TC007999_ORF_best_siRNA	199	85	0	0	0					1	0	0	0	0	0	0		0	#VALUE!	#VALUE!	#VALUE!
TC007999-RA_1223_1242	UUCGGCAGCACAAUAUACCGA	GAAAGCCGUCGUGUUAUAUGG	47.6	33.3	1.13	1.5	-3.96	0.000125821	1	ORF		.((((.(........).))))	65	60.9975	78.6	0	0.00110522	S25	TC007999_ORF_best_siRNA	230	54	3	1	15	0.333333	5.33333	0	0	131	0	0	0	0	0	0	0	0
TC006679-RA_2860_2879	AGUCUUCGUAAUCAACACCGA	AAUCAGAAGCAUUAGUUGUGG	42.9	16.7	1.36	1.6	0	0.000250385	1	ORF		.....................	66	63.9861	89.4	0.00773176	0.00902039	S3	TC006679_ORF_best_siRNA	27	263	737	13	1	0.0176391	0.0189959	0.000136381	0.000146872	116	0	0	0	0	0	0	1.04909e-05	0	1	1	1
TC006679-RA_2891_2910	UCUGAUUUUGCAAAUUCGUAA	UUAGACUAAAACGUUUAAGCA	28.6	33.3	0.06	-0.2	-1.36	0.01475	0	ORF		.......((((......))))	48	81.6879	70.6	0	0.00128863	S3	TC006679_ORF_best_siRNA	58	232	3	0	0	0	0	0	0	7	0	0	0	0	0	0	0	0
TC006679-RA_2898_2917	GCAGCAAUCUGAUUUUGCAAA	CACGUCGUUAGACUAAAACGU	38.1	33.3	-1.25	-2.4	-4.66	0.0128109	0	ORF		...((((.......))))...	26	81.0758	56.9	0	0.00128863	S3	TC006679_ORF_best_siRNA	65	225	0	0	0					2	0	0	0	0	0	0		0	#VALUE!	#VALUE!	#VALUE!
TC006679-RA_2988_3007	UCAUGCAUCGGUGCAGCCGUC	UCAGUACGUAGCCACGUCGGC	61.9	83.3	4.15	1.8	-4.29	5.59218e-05	0	ORF		........((((...))))..	68	57.4758	85.3	0.00644313	0.00773176	S3	TC006679_ORF_best_siRNA	155	135	799	45	201	0.0563204	0.307885	0.00036288	0.00198374	15	0	0	0	0	0	0	0.00162086	0	1	1	1
TC008058-RA_665_684	UGGCGUAGUCGUAGCCGCUUU	GUACCGCAUCAGCAUCGGCGA	57.1	50	-1.01	0	-5.59	0.000533841	0	ORF		.(((.........))).....	50	67.2741	60.6	0.00782524	0.00912944	S18	TC008058_whole_mRNA_best_accessibility	25	281	13	0	13	0	1	0	0.00782524	15	8	1	0.533333	0.6	0.00486904	0.00547767	0.00782524	0.000608629	0.927835	0.588235	0.625
TC008058-RA_806_825	CCUUGCGGGUCAAACUGUGGA	CUGGAACGCCCAGUUUGACAC	57.1	33.3	-0.06	-1	-6.21	0.0445883	0	ORF		((..((((......)))))).	40	86.4922	58	0.00521682	0.00652103	S18	TC008058_whole_mRNA_best_accessibility	166	140	4	0	4	0	1	0	0.00521682	5	0	1	0	0.2	0	0.00130421	0.00521682	0.00130421	0.8	0.8	0.833333
TC008058-RA_638_657	GGGUCUUCUUGCUCACACCCA	AACCCAGAAGAACGAGUGUGG	57.1	50	-0.77	-0.4	-5.43	0.00041207	0	ORF		((((............)))).	46	66.1497	62	0	0.00130421	S18	TC008058_whole_mRNA_best_accessibility	NA	NA	0	0	0					8	0	5	0	0.625	0	0.000815129		0.000815129	#VALUE!	#VALUE!	#VALUE!
TC008058-RA_639_658	UGGGUCUUCUUGCUCACACCC	GAACCCAGAAGAACGAGUGUG	57.1	50	-2.06	0.4	-4.3	0.000931233	0	ORF		(((((......))))).....	54	69.6906	59.4	0	0.00130421	S18	TC008058_whole_mRNA_best_accessibility	NA	NA	0	0	0					2	0	0	0	0	0	0		0	#VALUE!	#VALUE!	#VALUE!
TC008058-RA_782_801	UGUUAAUCAGGGAUUUCUGAU	CCACAAUUAGUCCCUAAAGAC	33.3	50	1.46	0.6	-5.16	0.0108575	0	ORF		.....(((((......)))))	56	80.3573	71.9	0	0.00130421	S18	TC008058_whole_mRNA_best_accessibility	142	164	0	0	0					2	0	0	0	0	0	0		0	#VALUE!	#VALUE!	#VALUE!
TC008058-RA_787_806	GAUGGUGUUAAUCAGGGAUUU	ACCUACCACAAUUAGUCCCUA	38.1	16.7	0.99	-1.3	-2.23	0.00842509	1	ORF		..((((....)))).......	37	79.2557	82.3	0.00130421	0.00260841	S18	TC008058_whole_mRNA_best_accessibility	147	159	2	0	1	0	0.5	0	0.000652103	233	0	1	0	0.00429185	0	1.11949e-05	0.000652103	1.11949e-05	0.983122	0.983122	0.991489
TC008058-RA_843_862	AUGCCUUUGUCAAAGUCGGCC	ACUACGGAAACAGUUUCAGCC	52.4	33.3	1.19	2.4	-3.32	0.00249987	0	ORF		..(((............))).	74	73.9792	70.4	0	0.00130421	S18	TC008058_whole_mRNA_best_accessibility	203	103	0	0	0					1	0	1	0	1	0	0.00130421		0.00130421	#VALUE!	#VALUE!	#VALUE!
TC008058-RA_929_948	AGAGUCCUUCAACCACGGUUU	GCUCUCAGGAAGUUGGUGCCA	47.6	50	1.42	0.3	-0.26	0.057523	0	ORF		..........(((....))).	53	87.5984	84	0.00130421	0.00260841	S18	TC008058_whole_mRNA_best_accessibility	289	17	121	24	48	0.198347	0.595041	0.000258686	0.000776057	21	0	3	0	0.142857	0	0.00037263	0.000517371	0.00037263	0.581315	0.675603	0.8064
TC008058-RA_732_751	AUAUCAGGCCUCAGCCAGAAU	ACUAUAGUCCGGAGUCGGUCU	47.6	66.7	3.46	1.8	-5.77	0.0329766	0	ORF		...((.(((....))).))..	68	85.1821	78.7	0.00260841	0.00391262	S18	TC008058_whole_mRNA_best_accessibility	92	214	3	0	1	0	0.333333	0	0.000869471	5	0	2	0	0.4	0	0.00156505	0.000869471	0.00156505	0.357143	0.357143	0.454545
TC007999-RA_414_433	CGAAGGUUUGAGCAAUUCCCG	CGGCUUCCAAACUCGUUAAGG	52.4	50	0.95	-0.6	-1.44	0.00246839	0	ORF		....((..(.....)..))..	44	73.9241	79.1	0.00136104	0.00272209	S26	TC007999_ORF_worst_siRNA	9	271	10	0	0	0	0	0	0	6	0	0	0	0	0	0	0	0
TC007999-RA_427_446	AAGCCACACUGGCCGAAGGUU	GUUUCGGUGUGACCGGCUUCC	57.1	83.3	-0.18	2.1	-5.27	0.00835126	0	ORF		..((((...))))........	71	79.2175	64.8	0	0.00136104	S26	TC007999_ORF_worst_siRNA	22	258	93	0	15	0	0.16129	0	0	1	2	3	2	5	0.00272209	0.00680522	0	0.00408313	0	0
TC007999-RA_429_448	CAAAGCCACACUGGCCGAAGG	ACGUUUCGGUGUGACCGGCUU	61.9	66.7	1.74	-0.8	-5.27	0.00712282	1	ORF		....((((...))))......	42	78.5265	82.8	0	0.00136104	S26	TC007999_ORF_worst_siRNA	24	256	1	2	3	2	5	0	0	1	0	0	0	0	0	0	0	0
TC007999-RA_433_452	UAUGCAAAGCCACACUGGCCG	GAAUACGUUUCGGUGUGACCG	57.1	66.7	4.14	2.7	-5.27	0.00284249	0	ORF		........((((...))))..	77	74.537	82.8	0	0.00136104	S26	TC007999_ORF_worst_siRNA	28	252	2	0	0	0	0	0	0	8	0	0	0	0	0	0	0	0
TC007999-RA_458_477	ACGUCCACAAGGGCGUUACUG	CCUGCAGGUGUUCCCGCAAUG	57.1	66.7	-1.26	5.55112e-17	-9.39	0.000110648	1	ORF		((((((....)))))).....	50	60.4395	60	0	0.00136104	S26	TC007999_ORF_worst_siRNA	53	227	11	1	0	0.0909091	0.0909091	0	0	1	0	0	0	0	0	0	0	0
TC007999-RA_461_480	AGGACGUCCACAAGGGCGUUA	CCUCCUGCAGGUGUUCCCGCA	57.1	50	0.77	0.5	-12.35	9.39352e-05	1	ORF		..(((((((....))))))).	55	59.7283	61.1	0	0.00136104	S26	TC007999_ORF_worst_siRNA	56	224	0	0	0					2	0	0	0	0	0	0		0	#VALUE!	#VALUE!	#VALUE!
TC007999-RA_504_523	AUCAGCCUGGAGCAUGCUGAU	AGUAGUCGGACCUCGUACGAC	52.4	66.7	2.62	1.5	-8.5	9.56732e-05	0	ORF		((((((.((...)).))))))	65	59.8079	68.4	0	0.00136104	S26	TC007999_ORF_worst_siRNA	99	181	0	0	1					44	0	0	0	0	0	0		0	#VALUE!	#VALUE!	#VALUE!
TC007999-RA_513_532	AGGCUUCUCAUCAGCCUGGAG	AGUCCGAAGAGUAGUCGGACC	57.1	50	-0.95	1.9	-6.83	1.27728e-06	1	ORF		(((((.......)))))....	69	41.0629	67.7	0	0.00136104	S26	TC007999_ORF_worst_siRNA	108	172	10	0	2	0	0.2	0	0	1	0	1	0	1	0	0.00136104	0	0.00136104	0	0
TC007999-RA_583_602	GCAACUCCACAGCUUCGCGAA	CCCGUUGAGGUGUCGAAGCGC	57.1	50	1.44	0.2	-0.78	0.010694	0	ORF		((((((....)).)).))...	52	80.2914	82.8	0	0.00136104	S26	TC007999_ORF_worst_siRNA	178	102	0	0	0					1	0	0	0	0	0	0		0	#VALUE!	#VALUE!	#VALUE!
TC007999-RA_588_607	GAGGGGCAACUCCACAGCUUC	CACUCCCCGUUGAGGUGUCGA	61.9	50	-1.54	-0.8	-4.78	0.000630401	0	ORF	GGGG	..(((((.........)))))	42	67.9962	60.4	0	0.00136104	S26	TC007999_ORF_worst_siRNA	183	97	0	0	0					1	0	0	0	0	0	0		0	#VALUE!	#VALUE!	#VALUE!
TC007999-RA_591_610	GGUGAGGGGCAACUCCACAGC	ACCCACUCCCCGUUGAGGUGU	66.7	50	-1.65	-1	-7.74	0.000150061	0	ORF	GGGG	.(((.(((....))))))...	40	61.7627	47.5	0	0.00136104	S26	TC007999_ORF_worst_siRNA	186	94	2	0	1	0	0.5	0	0	3	0	0	0	0	0	0	0	0
TC007999-RA_683_702	UUGGCCAGCAUUGUCUUGCCA	GGAACCGGUCGUAACAGAACG	52.4	33.3	0.18	2.1	-6.54	6.2693e-06	1	ORF		.((((.((......)).))))	71	47.9722	68.1	0	0.00136104	S26	TC007999_ORF_worst_siRNA	278	2	0	0	0					6	0	0	0	0	0	0		0	#VALUE!	#VALUE!	#VALUE!
TC006375-RA_147_166	AGGGUGAGUAAAAACUUGCAA	CUUCCCACUCAUUUUUGAACG	38.1	0	-1.88	1.4	-6.16	0.000178214	1	ORF		...((((((....))))))..	64	62.5094	60.5	0.00143534	0.00287068	S41	TC006375_ORF_worst_siRNA	61	224	4	0	0	0	0	0	0	2	0	0	0	0	0	0	0	0
TC006375-RA_111_130	UCGGGGUUUUUCUCCAGGCCU	CCAGCCCCAAAAAGAGGUCCG	57.1	33.3	0.72	1.1	-5.92	0.000293135	0	ORF	GGGG	..((((.....))))......	61	64.6707	62	0	0.00143534	S41	TC006375_ORF_worst_siRNA	25	260	10	0	8	0	0.8	0	0	1	0	0	0	0	0	0	0	0
TC006375-RA_211_230	GUCGUCUUUUUUGAUGGCAUC	UACAGCAGAAAAAACUACCGU	42.9	16.7	1.37	-0.3	-10.15	0.0325474	0	ORF		((((((......))))))...	47	85.1252	54.1	0	0.00143534	S41	TC006375_ORF_worst_siRNA	125	160	0	0	0					1	0	2	0	2	0	0.00287068		0.00287068	#VALUE!	#VALUE!	#VALUE!
TC006375-RA_265_284	GGCGUCUUUUUUCCAGCCGCA	AACCGCAGAAAAAAGGUCGGC	57.1	33.3	0	0	-5.61	0.000944149	0	ORF		(((............)))...	50	69.7504	59.7	0	0.00143534	S41	TC006375_ORF_worst_siRNA	179	106	2	0	16	0	8	0	0	1	0	4	0	4	0	0.00574135	0	0.00574135	0	0
TC006375-RA_272_291	GAAAAUUGGCGUCUUUUUUCC	CUCUUUUAACCGCAGAAAAAA	38.1	66.7	-1.7	-1.6	-3.56	0.0041949	0	ORF		(((((..(....)..))))).	34	76.2272	62.8	0	0.00143534	S41	TC006375_ORF_worst_siRNA	186	99	0	0	0					2	0	0	0	0	0	0		0	#VALUE!	#VALUE!	#VALUE!
TC006375-RA_341_360	UCUCAGCGUCUUCAAUCGCCG	GAAGAGUCGCAGAAGUUAGCG	57.1	33.3	1.36	1.4	-4.51	0.00011288	0	ORF		.....(((........)))..	64	60.5262	68.1	0.00574135	0.00717669	S41	TC006375_ORF_worst_siRNA	255	30	29	1	2	0.0344828	0.103448	0.000197978	0.000593933	10	0	3	0	0.3	0	0.00215301	0.000395955	0.00215301	0.15534	0.216216	0.25641
TC006375-RA_275_294	UGAGAAAAUUGGCGUCUUUUU	AAACUCUUUUAACCGCAGAAA	33.3	66.7	-2.39	-1.3	-0.68	0.0134749	0	ORF		.((((.........))))...	37	81.2952	67.1	0.012918	0.0143534	S41	TC006375_ORF_worst_siRNA	189	96	13	0	0	0	0	0	0	46	0	0	0	0	0	0	0	0
TC006492-RA_935_954	CGCCGCCUAUGGCGUCAAUUU	UCGCGGCGGAUACCGCAGUUA	57.1	66.7	-5.19	-3.8	-7.53	0.00326151	0	ORF		((((......)))).......	12	75.1342	38.3	0	0.00144883	S14	TC006492_ORF_worst_siRNA	3	322	0	0	2					1	0	0	0	0	0	0		0	#VALUE!	#VALUE!	#VALUE!
TC006492-RA_941_960	ACCUAGCGCCGCCUAUGGCGU	UUUGGAUCGCGGCGGAUACCG	66.7	83.3	1.71	1.6	-9.31	0.000963896	0	ORF		.....(((((......)))))	66	69.8403	57.6	0	0.00144883	S14	TC006492_ORF_worst_siRNA	9	316	0	0	0					1	0	0	0	0	0	0		0	#VALUE!	#VALUE!	#VALUE!
TC006492-RA_977_996	GCUGCACCUCGUUGUCGCCAC	CGCGACGUGGAGCAACAGCGG	66.7	50	1.53	-0.3	-4.12	4.75846e-05	0	ORF		((.(((......))).))...	47	56.7747	69.8	0	0.00144883	S14	TC006492_ORF_worst_siRNA	45	280	9	0	13	0	1.44444	0	0	1	0	2	0	2	0	0.00289767	0	0.00289767	0	0
TC006492-RA_979_998	GCGCUGCACCUCGUUGUCGCC	CACGCGACGUGGAGCAACAGC	71.4	66.7	-1.82	-0.3	-5.34	0.000169675	0	ORF		((((.((.....)).).))).	47	62.2962	52.8	0	0.00144883	S14	TC006492_ORF_worst_siRNA	47	278	1	0	2	0	2	0	0	4	1	1	0.25	0.5	0.000362209	0.000724417	0	0.000362209	0	0
TC006492-RA_1023_1042	CUGGGGUCGAAACCGUCCAGU	GGGACCCCAGCUUUGGCAGGU	61.9	50	-0.47	-0.8	-7.17	0.000530764	1	ORF	GGGG	(((((((....)))..)))).	42	67.249	68.9	0	0.00144883	S14	TC006492_ORF_worst_siRNA	91	234	0	0	6					5	2	0	0.4	0.4	0.000579534	0.000579534		0	#VALUE!	#VALUE!	#VALUE!
TC006492-RA_1024_1043	CCUGGGGUCGAAACCGUCCAG	GGGGACCCCAGCUUUGGCAGG	66.7	50	0.59	0	-6.62	0.000465415	0	ORF	GGGG	.(((((((....)))..))))	50	66.6784	59.7	0	0.00144883	S14	TC006492_ORF_worst_siRNA	92	233	0	0	7					55	0	0	0	0	0	0		0	#VALUE!	#VALUE!	#VALUE!
TC006492-RA_1059_1078	GGCCUGUUUGUCGCCAUCAGA	GCCCGGACAAACAGCGGUAGU	57.1	66.7	-4.67	-1.8	-4.35	0.00205114	0	ORF		(((.........)))......	32	73.12	48.4	0	0.00144883	S14	TC006492_ORF_worst_siRNA	127	198	14	0	6	0	0.428571	0	0	3	0	5	0	1.66667	0	0.00241472	0	0.00241472	0	0
TC006492-RA_1131_1150	AGGUCCGGCAACCCGAACUCG	GGUCCAGGCCGUUGGGCUUGA	66.7	66.7	-2.12	-0.3	-5.79	2.42861e-06	1	ORF		.(((.(((....))).)))..	47	43.8536	60.4	0	0.00144883	S14	TC006492_ORF_worst_siRNA	199	126	0	0	4					7	4	0	0.571429	0.571429	0.000827905	0.000827905		0	#VALUE!	#VALUE!	#VALUE!
TC006492-RA_1152_1171	AAGAUGUGGCUGCGGCCCUCC	ACUUCUACACCGACGCCGGGA	66.7	83.3	3.42	2.4	-7.21	2.24385e-06	0	ORF		..((.(.(((....)))))).	74	43.5099	70	0	0.00144883	S14	TC006492_ORF_worst_siRNA	220	105	0	0	0					3	0	0	0	0	0	0		0	#VALUE!	#VALUE!	#VALUE!
TC006492-RA_1214_1233	GGCGAGCCAACAGCUCGAACC	GUCCGCUCGGUUGUCGAGCUU	66.7	50	-3.6	-2.9	-8.78	4.43012e-05	1	ORF		..(((((.....)))))....	21	56.4642	46.8	0	0.00144883	S14	TC006492_ORF_worst_siRNA	282	43	0	0	3					1	0	0	0	0	0	0		0	#VALUE!	#VALUE!	#VALUE!
TC006492-RA_1241_1260	UCUCCGCCCCCGUGGAGUUCG	CUAGAGGCGGGGGCACCUCAA	71.4	83.3	-1.87	-1.5	-9.82	2.03958e-06	0	ORF	CCCC	.((((((....))))))....	35	43.0954	41.4	0	0.00144883	S14	TC006492_ORF_worst_siRNA	309	16	2	0	2	0	1	0	0	1	0	1	0	1	0	0.00144883	0	0.00144883	0	0
TC006492-RA_950_969	CGUCGUCAAACCUAGCGCCGC	CGGCAGCAGUUUGGAUCGCGG	66.7	33.3	2.07	0.3	-3.77	4.9367e-05	1	ORF		((.(((........))).)).	53	56.9344	77.9	0.0043465	0.00579534	S14	TC006492_ORF_worst_siRNA	18	307	4	0	2	0	0.5	0	0.00217325	5	0	3	0	0.6	0	0.0034772	0.00217325	0.0034772	0.384615	0.384615	0.454545
TC008058-RA_1504_1523	UCCGGCACUAAACGGAAUAAA	CCAGGCCGUGAUUUGCCUUAU	42.9	33.3	-4.71	-2.1	-7.24	0.0120087	1	ORF		((((........)))).....	29	80.795	46	0	0.00152805	S24	TC008058_ORF_best_siRNA	131	147	6	1	15	0.166667	2.66667	0	0	1	0	3	0	3	0	0.00458414	0	0.00458414	0	0
TC008058-RA_1614_1633	UGGAAAUCUUUUUCUUUCAAA	CAACCUUUAGAAAAAGAAAGU	23.8	16.7	-2.12	-0.3	-3.04	0.00561036	0	ORF		.(((((....)))))......	47	77.4899	57.3	0	0.00152805	S24	TC008058_ORF_best_siRNA	241	37	0	0	0					1	0	0	0	0	0	0		0	#VALUE!	#VALUE!	#VALUE!
TC008058-RA_1459_1478	CCUCUCCGGAAGGAAGUUAUC	CAGGAGAGGCCUUCCUUCAAU	52.4	50	-3.45	-2.9	-4.11	0.0593795	1	ORF		.((.(((....))))).....	21	87.7364	64.1	0.00152805	0.00305609	S24	TC008058_ORF_best_siRNA	86	192	25	0	0	0	0	0	0	2	0	0	0	0	0	0	0	0
TC012303-RA_1773_1792	UUCUUGAGCCUUAGUCUCGUG	ACAAGAACUCGGAAUCAGAGC	47.6	50	2.05	3.1	-2.25	0.0106155	0	ORF		.....((((....).)))...	81	80.2594	81.7	0.0066798	0.00834975	S36	TC012303_whole_mRNA_best_accessibility	92	190	5	0	0	0	0	0	0	37	0	0	0	0	0	0	0	0
TC012303-RA_1842_1861	UGUGUUCAAUCUCUCGAUGUA	UGACACAAGUUAGAGAGCUAC	38.1	33.3	-0.37	0.9	-0.77	0.00219191	0	ORF		........(((....)))...	59	73.4082	70.3	0.0217094	0.0233793	S36	TC012303_whole_mRNA_best_accessibility	161	121	15	0	0	0	0	0	0	2479	0	0	0	0	0	0	0	0
TC012303-RA_1682_1701	AUGGCUUGAUUUAACACAGUC	ACUACCGAACUAAAUUGUGUC	38.1	0	-0.33	1.1	-2.74	0.0071608	0	ORF		..((((((......)).))))	61	78.5496	65.5	0	0.00166995	S36	TC012303_whole_mRNA_best_accessibility	1	281	0	0	0					1	0	0	0	0	0	0		0	#VALUE!	#VALUE!	#VALUE!
TC012303-RA_1692_1711	AAUCACAUUGAUGGCUUGAUU	AUUUAGUGUAACUACCGAACU	33.3	50	0.54	1.4	-1.34	0.0071278	0	ORF		.((((...)))).........	64	78.5296	77.6	0	0.00166995	S36	TC012303_whole_mRNA_best_accessibility	11	271	0	0	0					1	0	0	0	0	0	0		0	#VALUE!	#VALUE!	#VALUE!
TC012303-RA_1693_1712	AAAUCACAUUGAUGGCUUGAU	UAUUUAGUGUAACUACCGAAC	33.3	33.3	2.49	2.1	-1.34	0.00598766	0	ORF		..((((...))))........	71	77.7726	80.8	0	0.00166995	S36	TC012303_whole_mRNA_best_accessibility	12	270	0	0	0					1	0	0	0	0	0	0		0	#VALUE!	#VALUE!	#VALUE!
TC012303-RA_1696_1715	GAUAAAUCACAUUGAUGGCUU	GCCUAUUUAGUGUAACUACCG	33.3	33.3	3.79	1.6	-1.34	0.00258194	0	ORF		.....((((...)))).....	66	74.1195	86.2	0	0.00166995	S36	TC012303_whole_mRNA_best_accessibility	15	267	0	0	0					53	0	0	0	0	0	0		0	#VALUE!	#VALUE!	#VALUE!
TC012303-RA_1768_1787	GAGCCUUAGUCUCGUGGUAAU	AACUCGGAAUCAGAGCACCAU	47.6	66.7	-1.29	-2.2	-3.23	0.00981036	0	ORF		..(((..........)))...	28	79.9169	65.3	0.00166995	0.0033399	S36	TC012303_whole_mRNA_best_accessibility	87	195	126	13	10	0.103175	0.18254	0.000172297	0.000304832	2	0	5	0	2.5	0	0.00834975	0.000132536	0.00834975	0.015625	0.0352221	0.0680473
TC012303-RA_1783_1802	UCUUCUCAUGUUCUUGAGCCU	CUAGAAGAGUACAAGAACUCG	42.9	33.3	3.18	1.5	-4.49	0.00297568	0	ORF		....((((......))))...	65	74.7359	75.8	0	0.00166995	S36	TC012303_whole_mRNA_best_accessibility	102	180	3	0	1	0	0.333333	0	0	34	0	0	0	0	0	0	0	0
TC012303-RA_1788_1807	GAGGAUCUUCUCAUGUUCUUG	ACCUCCUAGAAGAGUACAAGA	42.9	33.3	-3	-0.5	-4.37	0.0033458	0	ORF		((((((........)))))).	45	75.245	50.3	0.00166995	0.0033399	S36	TC012303_whole_mRNA_best_accessibility	107	175	10	1	2	0.1	0.3	0.000166995	0.000500985	34	0	1	0	0.0294118	0	9.82324e-05	0.00033399	9.82324e-05	0.772727	0.836066	0.910714
TC012303-RA_1884_1903	GGCCAACUCCUCCAAACGCCU	GACCGGUUGAGGAGGUUUGCG	61.9	66.7	-1.99	-0.5	-3.33	0.00692958	0	ORF		(((..............))).	45	78.4071	62.1	0	0.00166995	S36	TC012303_whole_mRNA_best_accessibility	203	79	6	2	3	0.333333	0.833333	0	0	17	2	5	0.117647	0.411765	0.000196465	0.000687627	0	0.000491162	0	0
TC012303-RA_1950_1969	CCUCUUCUUCUCCCUUUCUUC	CGGGAGAAGAAGAGGGAAAGA	47.6	66.7	-3	-2.1	0	0.134882	0	ORF		.....................	29	91.2995	66.2	0	0.00166995	S36	TC012303_whole_mRNA_best_accessibility	269	13	0	0	0					1	0	0	0	0	0	0		0	#VALUE!	#VALUE!	#VALUE!
TC034766-RA_967_986	UUCCUCUAAAAACAGCAGCCA	AGAAGGAGAUUUUUGUCGUCG	42.9	16.7	1.12	3.2	0	0.000145127	1	ORF		.....................	82	61.6175	88.4	0.014028	0.0157814	S19	TC034766_ORF_best_siRNA	16	261	21	1	0	0.047619	0.047619	0.000667998	0.000667998	47	0	0	0	0	0	0	0	0		1	1
TC034766-RA_991_1010	CGUCGACUUCUUUCAUCGACA	AAGCAGCUGAAGAAAGUAGCU	47.6	33.3	-1.14	-2.4	-6.17	0.000688394	0	ORF		.(((((.........))))).	26	68.3784	53.6	0	0.00175349	S19	TC034766_ORF_best_siRNA	40	237	0	0	3					423	1	3	0.00236407	0.00945626	4.14538e-06	1.65815e-05		1.24361e-05	#VALUE!	#VALUE!	#VALUE!
TC034766-RA_1006_1025	CGGCGAGCAUUUGUUCGUCGA	UUGCCGCUCGUAAACAAGCAG	57.1	16.7	-2.07	-1.9	-13.87	0.000407675	0	ORF		((((((((....)))))))).	31	66.1031	30.4	0	0.00175349	S19	TC034766_ORF_best_siRNA	55	222	2	0	1	0	0.5	0	0	3	0	0	0	0	0	0	0	0
TC034766-RA_1031_1050	AAAUAACUGCUAUUUUUAUUC	GCUUUAUUGACGAUAAAAAUA	19	33.3	0.35	0	0	0.0191835	0	ORF		.....................	50	82.8293	75.2	0	0.00175349	S19	TC034766_ORF_best_siRNA	80	197	0	0	0					1	0	0	0	0	0	0		0	#VALUE!	#VALUE!	#VALUE!
TC034766-RA_1061_1080	GUUUUCACAUUAUUCGGAAUC	GGCAAAAGUGUAAUAAGCCUU	33.3	0	2.51	-0.2	-0.14	0.00160937	0	ORF		..((((.........))))..	48	72.0666	83.9	0	0.00175349	S19	TC034766_ORF_best_siRNA	110	167	0	0	0					1	0	4	0	4	0	0.00701398		0.00701398	#VALUE!	#VALUE!	#VALUE!
TC034766-RA_1062_1081	CGUUUUCACAUUAUUCGGAAU	CGGCAAAAGUGUAAUAAGCCU	33.3	16.7	2.29	-0.8	-0.14	0.00199918	1	ORF		...((((.........)))).	42	73.0085	92.9	0	0.00175349	S19	TC034766_ORF_best_siRNA	111	166	10	1	1	0.1	0.2	0	0	1	0	0	0	0	0	0	0	0
TC034766-RA_1175_1194	AACAUAGCAGCGAAUUGUUCG	AUUUGUAUCGUCGCUUAACAA	42.9	50	0	0	-1.13	0.000444128	0	ORF		.....((((......))))..	50	66.4751	75.9	0	0.00175349	S19	TC034766_ORF_best_siRNA	224	53	16	0	0	0	0	0	0	4	0	0	0	0	0	0	0	0
TC034766-RA_1200_1219	CCAAUGCAAGAACGCUUUGCG	AUGGUUACGUUCUUGCGAAAC	52.4	50	-2.34	-0.7	-4.38	0.000285664	0	ORF		.....(((((.....))))).	43	64.5586	58	0	0.00175349	S19	TC034766_ORF_best_siRNA	249	28	0	0	0					4	0	0	0	0	0	0		0	#VALUE!	#VALUE!	#VALUE!
TC009491-RA_3014_3033	CUGAACUCGUUUAAUUCCAAA	GUGACUUGAGCAAAUUAAGGU	33.3	16.7	0.83	-0.3	0	0.00797258	0	3_UTR		.....................	47	79.016	77.2	0.0352995	0.0370645	S28	TC009491_whole_mRNA_best_siRNA	240	49	22	0	1	0	0.0454545	0	0.00160452	139	2	0	0.0143885	0.0143885	0.000533302	0.000533302	0.00160452	0	1	0.75054	0.759563
TC009491-RA_2900_2919	UUGUGCACAUUCACACUCACA	GAAACACGUGUAAGUGUGAGU	42.9	33.3	1.46	0.9	-3.02	0.0130648	0	3_UTR		.((((......))))......	59	81.161	72.3	0	0.00176498	S28	TC009491_whole_mRNA_best_siRNA	126	163	3	0	21	0	7	0	0	2	0	0	0	0	0	0	0	0
TC009491-RA_2901_2920	UUUGUGCACAUUCACACUCAC	UGAAACACGUGUAAGUGUGAG	42.9	33.3	2.51	2	-3.02	0.00890943	1	3_UTR		..((((......)))).....	70	79.4985	86.7	0	0.00176498	S28	TC009491_whole_mRNA_best_siRNA	127	162	0	0	0					3	0	0	0	0	0	0		0	#VALUE!	#VALUE!	#VALUE!
TC009491-RA_2954_2973	UAAAUUACGUUUUUCCACUAC	UAAUUUAAUGCAAAAAGGUGA	28.6	16.7	3.16	2.4	0	0.0020408	0	3_UTR		.....................	74	73.098	86.9	0	0.00176498	S28	TC009491_whole_mRNA_best_siRNA	180	109	0	0	0					15	0	0	0	0	0	0		0	#VALUE!	#VALUE!	#VALUE!
TC009491-RA_3003_3022	UAAUUCCAAAUAAAAUGAGAG	AAAUUAAGGUUUAUUUUACUC	23.8	0	3.18	1.9	0	0.00363882	1	3_UTR		.....................	69	75.6096	97	0	0.00176498	S28	TC009491_whole_mRNA_best_siRNA	229	60	0	0	0					1	0	0	0	0	0	0		0	#VALUE!	#VALUE!	#VALUE!
TC009491-RA_3041_3060	AAAAUUUUGCUCACUAAAUUC	CUUUUUAAAACGAGUGAUUUA	23.8	66.7	0.15	0	-0.71	0.00264464	0	3_UTR		..(((((........))))).	50	74.2237	77.6	0	0.00176498	S28	TC009491_whole_mRNA_best_siRNA	267	22	0	0	0					1	0	0	0	0	0	0		0	#VALUE!	#VALUE!	#VALUE!
TC006679-RA_3042_3061	ACUUGAUCCUUAAUCCCCAAA	AGUGAACUAGGAAUUAGGGGU	38.1	16.7	3.65	0.8	0	0.00011664	0	ORF	CCCC	.....................	58	60.6685	89	0.00837607	0.010309	S3	TC006679_ORF_best_siRNA	209	81	95	11	1	0.115789	0.126316	0.000969861	0.00105803	33	0	4	0	0.121212	0	0.00124958	8.81692e-05	0.00124958	0.0659087	0.458497	0.510309
TC006679-RA_2888_2907	GAUUUUGCAAAUUCGUAAUCU	GACUAAAACGUUUAAGCAUUA	28.6	16.7	-1.35	-1	-2.51	0.0120493	1	ORF		((((.((......)).)))).	40	80.8096	71.8	0	0.00193294	S3	TC006679_ORF_best_siRNA	55	235	3	0	1	0	0.333333	0	0	4	2	0	0.5	0.5	0.00096647	0.00096647	0	0		0
TC006679-RA_2889_2908	UGAUUUUGCAAAUUCGUAAUC	AGACUAAAACGUUUAAGCAUU	28.6	16.7	-0.66	-0.2	-2.03	0.0133367	1	ORF		.....((((......))))..	48	81.2505	75.9	0	0.00193294	S3	TC006679_ORF_best_siRNA	56	234	0	0	0					3	0	0	0	0	0	0		0	#VALUE!	#VALUE!	#VALUE!
TC007999-RA_154_173	ACAGGUCUUCCAUGUCGCAGU	CAUGUCCAGAAGGUACAGCGU	52.4	50	1.53	-0.3	-2.91	0.000667682	0	ORF		(((((....)).)))......	47	68.2457	77.8	0.00775517	0.00969396	S13	TC007999_whole_mRNA_best_accessibility	123	156	2356	120	40	0.0509338	0.0679117	0.000395	0.000526667	10	0	16	0	1.6	0	0.0155103	0.000131667	0.0155103	0.00841751	0.0328407	0.0407166
TC007999-RA_53_72	AAAAAUACGUGAAUUACAAAG	CGUUUUUAUGCACUUAAUGUU	23.8	33.3	2.22	0.3	0	0.00753894	0	5_UTR		.....................	53	78.7731	83	0.000969396	0.00290819	S13	TC007999_whole_mRNA_best_accessibility	22	257	10	0	0	0	0	0	0	9	0	0	0	0	0	0	0	0
TC007999-RA_60_79	UGUUUGCAAAAAUACGUGAAU	UAACAAACGUUUUUAUGCACU	28.6	0	1.7	1.1	-3.43	0.00404729	1	5_UTR		.((((((........))))))	61	76.0716	82.3	0	0.00193879	S13	TC007999_whole_mRNA_best_accessibility	29	250	9	0	0	0	0	0	0	6	1	0	0.166667	0.166667	0.000323132	0.000323132	0	0		0
TC007999-RA_259_278	GGGCGUGGAGAUACUCCUUCU	GACCCGCACCUCUAUGAGGAA	57.1	33.3	-4.01	-3.5	-5.41	0.000562345	0	ORF		(((.(((....))).)))...	15	67.5	43.5	0	0.00193879	S13	TC007999_whole_mRNA_best_accessibility	228	51	2	0	0	0	0	0	0	184	0	0	0	0	0	0	0	0
TC007999-RA_1066_1085	AGAUCAAUCUUUUUUGCCUCC	UUUCUAGUUAGAAAAAACGGA	38.1	16.7	3.45	0.2	-0.52	8.87144e-05	0	ORF		.((.(((......)))..)).	52	59.4799	86.8	0.00110522	0.00331565	S25	TC007999_ORF_best_siRNA	73	211	1	0	0	0	0	0	0	5	0	0	0	0	0	0	0	0
TC007999-RA_1220_1239	GGCAGCACAAUAUACCGAUUU	AGCCGUCGUGUUAUAUGGCUA	42.9	0	-2.75	-2.4	-0.89	0.000160262	1	ORF		((.(........).)).....	26	62.0483	70.1	0	0.00221043	S25	TC007999_ORF_best_siRNA	227	57	64	12	32	0.1875	0.6875	0	0	2	0	157	0	78.5	0	0.173519	0	0.173519	0	0
TC008263-RA_5227_5246	GCUGGUUUCACGUAGGGGAUG	CACGACCAAAGUGCAUCCCCU	57.1	50	1	-1.3	-2.87	0.00192726	1	ORF	GGGG	....(((((......))))).	37	72.8494	85.7	0	0.00239257	S31	TC008263_ORF_worst_siRNA	18	303	0	0	0					8	0	0	0	0	0	0		0	#VALUE!	#VALUE!	#VALUE!
TC008263-RA_5239_5258	GGCAAGACCGGUGCUGGUUUC	UGCCGUUCUGGCCACGACCAA	61.9	83.3	-2.12	-2.4	-5.47	0.00160164	0	ORF		....(((((......))))).	26	72.0456	56.2	0	0.00239257	S31	TC008263_ORF_worst_siRNA	30	291	0	0	0					1	0	0	0	0	0	0		0	#VALUE!	#VALUE!	#VALUE!
TC008263-RA_5252_5271	GUUGAGCGAGGACGGCAAGAC	UACAACUCGCUCCUGCCGUUC	61.9	66.7	-0.24	0.6	-4.79	0.000728776	0	ORF		(((..((.......))..)))	56	68.6259	65.8	0	0.00239257	S31	TC008263_ORF_worst_siRNA	43	278	0	0	0					1	0	0	0	0	0	0		0	#VALUE!	#VALUE!	#VALUE!
TC008263-RA_5310_5329	CCGGUUCUUGGGUCGCGACGA	AUGGCCAAGAACCCAGCGCUG	66.7	66.7	-1.46	-0.7	-1.89	1.69774e-05	0	ORF		((........)).........	43	52.2987	62.9	0	0.00239257	S31	TC008263_ORF_worst_siRNA	101	220	0	0	0					38	0	1	0	0.0263158	0	6.29625e-05		6.29625e-05	#VALUE!	#VALUE!	#VALUE!
TC008263-RA_5356_5375	CUGCGUCUCACAGUUUUAACA	ACGACGCAGAGUGUCAAAAUU	42.9	50	-5.24	-3	-1.1	0.0444272	1	ORF		(((.(...).)))........	20	86.4765	64.2	0	0.00239257	S31	TC008263_ORF_worst_siRNA	147	174	5	4	26	0.8	6	0	0	1	0	5	0	5	0	0.0119629	0	0.0119629	0	0
TC008263-RA_5376_5395	GUCUGAGGUUUUCCAUCGUGC	UCCAGACUCCAAAAGGUAGCA	52.4	33.3	-0.12	-0.9	-3.87	0.00158125	0	ORF		((.(((((....)).))).))	41	71.99	63.6	0	0.00239257	S31	TC008263_ORF_worst_siRNA	167	154	0	0	0					10	0	2	0	0.2	0	0.000478515		0.000478515	#VALUE!	#VALUE!	#VALUE!
TC008263-RA_5438_5457	AAGUGCUUCGUACAGAAGACU	AUUUCACGAAGCAUGUCUUCU	42.9	50	0.17	1	-6.75	0.00090141	0	ORF		.(((.((((.....)))))))	60	69.5492	62.6	0	0.00239257	S31	TC008263_ORF_worst_siRNA	229	92	0	0	0					1	0	0	0	0	0	0		0	#VALUE!	#VALUE!	#VALUE!
TC008263-RA_5478_5497	GGAAACGCAUGCCGCAACUGC	GCCCUUUGCGUACGGCGUUGA	61.9	66.7	-1.88	-1	-1.53	4.04288e-07	0	ORF		......((.....))......	40	36.0669	67.1	0	0.00239257	S31	TC008263_ORF_worst_siRNA	269	52	0	0	0					10	1	2	0.1	0.3	0.000239257	0.000717772		0.000478515	#VALUE!	#VALUE!	#VALUE!
TC006492-RA_435_454	UUCACAUUUAUGAUAUAUUUG	CGAAGUGUAAAUACUAUAUAA	19	16.7	-1.89	-0.9	-0.38	0.108489	1	ORF		.(((......)))........	41	90.3539	74.9	0.00245134	0.00490268	S15	TC006492_ORF_best_siRNA	14	276	1	0	0	0	0	0	0	2	0	0	0	0	0	0	0	0
TC006492-RA_530_549	GGUACUUAUUGCGGUCAACAC	AACCAUGAAUAACGCCAGUUG	47.6	66.7	-1.34	-1.4	-0.46	0.000793067	0	ORF		.(((.....))).........	36	68.9931	72	0.00245134	0.00490268	S15	TC006492_ORF_best_siRNA	109	181	5	0	0	0	0	0	0	108	0	4	0	0.037037	0	0.000181581	0	0.000181581	0	0	0
TC006492-RA_598_617	GGGUUUUUCCUCCACUUGCAU	AGCCCAAAAAGGAGGUGAACG	47.6	66.7	-2.12	0.3	-2.31	0.00800763	0	ORF		(((....)))...........	53	79.035	64.1	0	0.00245134	S15	TC006492_ORF_best_siRNA	177	113	10	1	2	0.1	0.3	0	0	40	0	1	0	0.025	0	6.12835e-05	0	6.12835e-05	0	0
TC006492-RA_669_688	GGUGUUUCAACCACUUCUCGC	UUCCACAAAGUUGGUGAAGAG	52.4	50	-1.19	-1.5	-4.82	0.00387879	1	ORF		(((......))).........	35	75.887	71.7	0	0.00245134	S15	TC006492_ORF_best_siRNA	248	42	0	0	0					1	0	0	0	0	0	0		0	#VALUE!	#VALUE!	#VALUE!
TC006492-RA_670_689	AGGUGUUUCAACCACUUCUCG	UUUCCACAAAGUUGGUGAAGA	47.6	50	-1.95	-0.3	-4.63	0.00360896	1	ORF		.(((......)))........	47	75.5738	69.1	0	0.00245134	S15	TC006492_ORF_best_siRNA	249	41	16	0	3	0	0.1875	0	0	1	0	0	0	0	0	0	0	0
TC006492-RA_673_692	CAAAGGUGUUUCAACCACUUC	UUGUUUCCACAAAGUUGGUGA	42.9	16.7	2.16	0.2	-4.63	0.00209446	0	ORF		....(((......))).....	52	73.2107	71.2	0	0.00245134	S15	TC006492_ORF_best_siRNA	252	38	0	0	0					1	0	0	0	0	0	0		0	#VALUE!	#VALUE!	#VALUE!
TC006492-RA_680_699	GGUGUAACAAAGGUGUUUCAA	GCCCACAUUGUUUCCACAAAG	38.1	33.3	-3.52	-1.2	-2.71	0.000774012	1	ORF		..((.((((....)))).)).	38	68.8875	62.3	0	0.00245134	S15	TC006492_ORF_best_siRNA	259	31	4	1	0	0.25	0.25	0	0	142	0	0	0	0	0	0	0	0
TC006492-RA_599_618	CGGGUUUUUCCUCCACUUGCA	UAGCCCAAAAAGGAGGUGAAC	52.4	66.7	-3.87	-1.6	-2.66	0.00839414	0	ORF		.(((.....))).........	34	79.2398	56	0.00735402	0.00980536	S15	TC006492_ORF_best_siRNA	178	112	11	0	7	0	0.636364	0	0.00467983	42	0	0	0	0	0	0	0.00467983	0	1	1	1
TC006679-RA_2938_2957	ACUUCCAUGGUUUUGUUGUUU	UAUGAAGGUACCAAAACAACA	33.3	33.3	0.06	0	0	0.0416392	0	ORF		.....................	50	86.195	74	0	0.00257725	S3	TC006679_ORF_best_siRNA	105	185	6	0	0	0	0	0	0	5	0	0	0	0	0	0	0	0
TC006375-RA_709_728	AUCCAUUAAUUCGUACGAUGU	AUUAGGUAAUUAAGCAUGCUA	33.3	33.3	-0.95	0	-0.59	0.12105	0	ORF		...((((.........)))).	50	90.8297	68.3	0.0208089	0.0234101	S37	TC006375_ORF_best_siRNA	11	281	16	0	0	0	0	0	0	12	0	2	0	0.166667	0	0.00390168	0	0.00390168	0	0	0
TC006375-RA_867_886	UACUGGCAAUUAUACAACGAA	UUAUGACCGUUAAUAUGUUGC	33.3	0	0.41	2.6	0	0.00205946	0	ORF		.....................	76	73.1375	75.5	0.0338145	0.0364157	S37	TC006375_ORF_best_siRNA	169	123	155	0	11	0	0.0709677	0	0.00239974	95	0	0	0	0	0	0	0.00239974	0	1	1	1
TC006375-RA_856_875	AUACAACGAAAACAAGUAGUC	AAUAUGUUGCUUUUGUUCAUC	33.3	16.7	1.14	1.6	-1.67	0.0024039	1	ORF		..((.((........)).)).	66	73.8092	84.3	0.00260112	0.00520224	S37	TC006375_ORF_best_siRNA	158	134	1	0	0	0	0	0	0	4	0	1	0	0.25	0	0.00130056	0	0.00130056	0	0	0
TC006375-RA_976_995	GUAUGCCAAAAUUUUCAUCUC	CACAUACGGUUUUAAAAGUAG	33.3	0	1.17	-0.1	0	0.00306529	1	ORF		.....................	49	74.8647	88.6	0	0.00260112	S37	TC006375_ORF_best_siRNA	278	14	0	0	0					1	1	0	1	1	0.00260112	0.00260112		0	#VALUE!	#VALUE!	#VALUE!
TC006375-RA_982_1001	CUGGGUGUAUGCCAAAAUUUU	UUGACCCACAUACGGUUUUAA	38.1	50	-5.26	-3	-2.96	0.0161589	0	ORF		...(((....)))........	20	82.0841	49.4	0	0.00260112	S37	TC006375_ORF_best_siRNA	284	8	0	0	1					1	0	0	0	0	0	0		0	#VALUE!	#VALUE!	#VALUE!
TC006375-RA_985_1004	UAACUGGGUGUAUGCCAAAAU	UUAUUGACCCACAUACGGUUU	38.1	33.3	-0.53	0.6	-2.96	0.0189809	0	ORF		......(((....))).....	56	82.7832	64.1	0	0.00260112	S37	TC006375_ORF_best_siRNA	287	5	0	0	0					2	0	0	0	0	0	0		0	#VALUE!	#VALUE!	#VALUE!
TC006375-RA_986_1005	AUAACUGGGUGUAUGCCAAAA	GUUAUUGACCCACAUACGGUU	38.1	33.3	3.19	0.8	-2.96	0.0192102	0	ORF		.......(((....)))....	58	82.8353	79.6	0	0.00260112	S37	TC006375_ORF_best_siRNA	288	4	0	0	0					3	0	0	0	0	0	0		0	#VALUE!	#VALUE!	#VALUE!
TC006375-RA_714_733	UUAUAAUCCAUUAAUUCGUAC	GAAAUAUUAGGUAAUUAAGCA	23.8	16.7	3.24	1.6	0	0.0943522	1	ORF		.....................	66	89.7475	97.2	0.00520224	0.00780336	S37	TC006375_ORF_best_siRNA	16	276	5	0	0	0	0	0	0	15	1	0	0.0666667	0.0666667	0.000520224	0.000520224	0	0		0	0
TC006375-RA_896_915	CCUCAGCGAGAUUGUUGAAAA	UUGGAGUCGCUCUAACAACUU	42.9	33.3	-2.94	-3.1	-5.63	0.0209719	0	ORF		..(((((......)))))...	19	83.2164	47.4	0.00520224	0.00780336	S37	TC006375_ORF_best_siRNA	198	94	22	0	2	0	0.0909091	0	0.000472931	5	0	0	0	0	0	0	0.000472931	0	1	1	1
TC006375-RA_931_950	GUUGAGGAAGUAGUCCUUGCG	CCCAACUCCUUCAUCAGGAAC	52.4	33.3	-0.24	0.6	-6.16	0.000870717	0	ORF		((.(((((.....))))))).	56	69.3988	57.4	0.00520224	0.00780336	S37	TC006375_ORF_best_siRNA	233	59	10	1	0	0.1	0.1	0.000520224	0.000520224	28	0	0	0	0	0	0	0	0		1	1
TC008058-RA_698_717	AGUGCAAAAUAUCGCACAUUU	GUUCACGUUUUAUAGCGUGUA	33.3	33.3	-1.14	-1.5	-7.08	0.00386813	0	ORF		.((((........))))....	35	75.875	51.3	0	0.00260841	S18	TC008058_whole_mRNA_best_accessibility	58	248	1	0	1	0	1	0	0	2	0	0	0	0	0	0	0	0
TC008058-RA_932_951	ACGAGAGUCCUUCAACCACGG	CAUGCUCUCAGGAAGUUGGUG	57.1	50	1.48	0.2	-1.39	0.00710742	0	ORF		.((.(.((......))).)).	52	78.5171	81.4	0	0.00260841	S18	TC008058_whole_mRNA_best_accessibility	292	14	13	1	6	0.0769231	0.538462	0	0	4	0	1	0	0.25	0	0.000652103	0	0.000652103	0	0
TC008058-RA_788_807	GGAUGGUGUUAAUCAGGGAUU	CACCUACCACAAUUAGUCCCU	42.9	16.7	1.97	-1.4	-2.23	0.00898704	0	ORF		...((((....))))......	36	79.5362	76.4	0.00130421	0.00391262	S18	TC008058_whole_mRNA_best_accessibility	148	158	3	0	0	0	0	0	0	15	0	4	0	0.266667	0	0.00104336	0	0.00104336	0	0	0
TC008058-RA_910_929	UUUCGAUUCAGUUUUGUCGUA	CAAAAGCUAAGUCAAAACAGC	33.3	33.3	2.92	2.3	-3.75	0.101193	1	ORF		...((((........))))..	73	90.0515	86.5	0.00130421	0.00391262	S18	TC008058_whole_mRNA_best_accessibility	270	36	37	0	13	0	0.351351	0	0.000458235	12	2	1	0.166667	0.25	0.000652103	0.000978155	0.000458235	0.000326052	0.58427	0.319018	0.58427
TC007999-RA_599_618	UCGAAGUGGGUGAGGGGCAAC	CGAGCUUCACCCACUCCCCGU	61.9	66.7	2.51	1.1	0	0.000708575	0	ORF	GGGG	.....................	61	68.5039	89.2	0.0272209	0.029943	S26	TC007999_ORF_worst_siRNA	194	86	20	0	0	0	0	0	0	22	0	0	0	0	0	0	0	0
TC007999-RA_431_450	UGCAAAGCCACACUGGCCGAA	AUACGUUUCGGUGUGACCGGC	57.1	50	2.78	2.7	-5.27	0.0050859	1	ORF		......((((...))))....	77	77.0637	87.2	0	0.00272209	S26	TC007999_ORF_worst_siRNA	26	254	1	0	0	0	0	0	0	2	0	0	0	0	0	0	0	0
TC007999-RA_445_464	CGUUACUGUGCUUAUGCAAAG	CCGCAAUGACACGAAUACGUU	42.9	33.3	0.95	-2.1	-4.46	2.67172e-05	0	ORF		.....((.(((....))).))	29	54.2679	66.6	0.0122494	0.0149715	S26	TC007999_ORF_worst_siRNA	40	240	9	0	0	0	0	0	0	73	2	2	0.0273973	0.0547945	0.000410178	0.000820355	0	0.000410178	0	0	0
TC007999-RA_552_571	UUGCAUAUCCAUGCCUCCAAU	AAAACGUAUAGGUACGGAGGU	42.9	66.7	0.64	1.4	-3.37	0.000111955	0	ORF		..((((....)))).......	64	60.4904	73	0	0.00272209	S26	TC007999_ORF_worst_siRNA	147	133	48	2	16	0.0416667	0.375	0	0	5	0	1	0	0.2	0	0.000544418	0	0.000544418	0	0
TC007999-RA_589_608	UGAGGGGCAACUCCACAGCUU	CCACUCCCCGUUGAGGUGUCG	57.1	50	1.48	1	-5.02	0.000407342	1	ORF	GGGG	((.((((...)))).))....	60	66.0996	82.4	0	0.00272209	S26	TC007999_ORF_worst_siRNA	184	96	0	0	0					2	0	1	0	0.5	0	0.00136104		0.00136104	#VALUE!	#VALUE!	#VALUE!
TC007999-RA_590_609	GUGAGGGGCAACUCCACAGCU	CCCACUCCCCGUUGAGGUGUC	61.9	50	-0.41	0	-8.16	0.000247939	1	ORF	GGGG	(((.(((....))))))....	50	63.9435	66.6	0	0.00272209	S26	TC007999_ORF_worst_siRNA	185	95	1	0	0	0	0	0	0	2	0	1	0	0.5	0	0.00136104	0	0.00136104	0	0
TC007999-RA_633_652	ACGAGGGGGGUCAAUCCCAAU	GGUGCUCCCCCCAGUUAGGGU	57.1	50	2.07	-0.1	-6.92	0.000721736	0	ORF	GGGG	....((((......))))...	49	68.5838	70.1	0	0.00272209	S26	TC007999_ORF_worst_siRNA	228	52	0	0	0					2	0	0	0	0	0	0		0	#VALUE!	#VALUE!	#VALUE!
TC007999-RA_646_665	ACAUUAAGACCCCACGAGGGG	CAUGUAAUUCUGGGGUGCUCC	57.1	66.7	2.96	2.7	-7.87	7.58172e-06	0	ORF	GGGG	.........((((....))))	77	48.7977	71.4	0	0.00272209	S26	TC007999_ORF_worst_siRNA	241	39	0	0	0					2	0	1	0	0.5	0	0.00136104		0.00136104	#VALUE!	#VALUE!	#VALUE!
TC007999-RA_676_695	GCAUUGUCUUGCCACAGCCUG	GUCGUAACAGAACGGUGUCGG	57.1	50	1.91	0.9	-3.41	0.000122094	0	ORF		(((......))).........	59	60.8669	78.2	0.00136104	0.00408313	S26	TC007999_ORF_worst_siRNA	271	9	73	0	14	0	0.191781	0	0.000261022	6	0	0	0	0	0	0	0.000261022	0	1	1	1
TC012303-RA_1404_1423	CCGCACCAAACGCACCAGAGU	ACGGCGUGGUUUGCGUGGUCU	61.9	50	-3.01	-1.3	-1.33	0.000252406	1	ORF		..((.......))........	37	64.021	72.9	0.0197339	0.022553	S35	TC012303_ORF_best_siRNA	214	86	48	6	7	0.125	0.270833	0.00246673	0.00534459	8	3	11	0.375	1.75	0.00845737	0.0394677	0.00287786	0.0310104	0.084922	0.119266	0.134021
TC012303-RA_1221_1240	AACACGAACUAAAUCUUUCAG	AAUUGUGCUUGAUUUAGAAAG	33.3	16.7	-0.52	1.3	-0.44	0.000173485	0	ORF		.....(((........)))..	63	62.3926	70.5	0	0.00281912	S35	TC012303_ORF_best_siRNA	31	269	47	0	0	0	0	0	0	5	0	0	0	0	0	0	0	0
TC012303-RA_1288_1307	GAUGAAAAUCGACUUCUAACC	ACCUACUUUUAGCUGAAGAUU	38.1	50	-1.56	-1.6	-2.27	0.000650795	0	ORF		(((....)))...........	34	68.1344	66.6	0.00281912	0.00563825	S35	TC012303_ORF_best_siRNA	98	202	1	0	0	0	0	0	0	2	0	0	0	0	0	0	0	0
TC012303-RA_1459_1478	UUGCCAGUUCCAACAACCUUG	GAAACGGUCAAGGUUGUUGGA	47.6	50	0.41	0.2	0	0.00197548	0	ORF		.....................	52	72.9567	80.5	0.00563825	0.00845737	S35	TC012303_ORF_best_siRNA	269	31	12	2	2	0.166667	0.333333	0.000939708	0.00187942	15	0	1	0	0.0666667	0	0.000563825	0.000939708	0.000563825	0.625	0.769231	0.833333
TC012303-RA_1475_1494	AAAGCAUCAGUAAACUUUGCC	CCUUUCGUAGUCAUUUGAAAC	38.1	16.7	0.06	1.1	-2.62	0.000101454	0	ORF		...(((..((....)).))).	61	60.0627	67.4	0	0.00281912	S35	TC012303_ORF_best_siRNA	285	15	0	0	0					1	0	0	0	0	0	0		0	#VALUE!	#VALUE!	#VALUE!
TC012303-RA_1481_1500	AGAUGGAAAGCAUCAGUAAAC	GUUCUACCUUUCGUAGUCAUU	38.1	50	-0.6	-1.4	-5.15	0.000109119	0	ORF		.((((.....)))).......	36	60.379	63.4	0	0.00281912	S35	TC012303_ORF_best_siRNA	291	9	1	0	1	0	1	0	0	1	0	0	0	0	0	0	0	0
TC006375-RA_356_375	UCUCGCCUAAAUUCUUCUCAG	GUAGAGCGGAUUUAAGAAGAG	42.9	16.7	0	-0.5	0	0.00166927	1	ORF		.....................	45	72.2253	83.8	0.00861203	0.0114827	S41	TC006375_ORF_worst_siRNA	270	15	161	0	45	0	0.279503	0	0.00240709	196	0	1	0	0.00510204	0	5.85852e-05	0.00240709	5.85852e-05	0.97624	0.97624	0.982073
TC006375-RA_112_131	GUCGGGGUUUUUCUCCAGGCC	UCCAGCCCCAAAAAGAGGUCC	61.9	16.7	0.36	1	-8.49	0.000358291	0	ORF	GGGG	(((((((.....)))).))).	60	65.5424	54	0	0.00287068	S41	TC006375_ORF_worst_siRNA	26	259	0	0	0					3	0	1	0	0.333333	0	0.000956892		0.000956892	#VALUE!	#VALUE!	#VALUE!
TC006375-RA_159_178	CUGUACUCGGGAAGGGUGAGU	AAGACAUGAGCCCUUCCCACU	57.1	66.7	0.41	0.5	-5.97	0.00314263	0	ORF		((.(((((.....))))))).	55	74.9729	65.5	0	0.00287068	S41	TC006375_ORF_worst_siRNA	73	212	0	0	0					46	0	0	0	0	0	0		0	#VALUE!	#VALUE!	#VALUE!
TC006375-RA_232_251	GAGCUCGUACCAAGGGGCCAU	UACUCGAGCAUGGUUCCCCGG	61.9	50	1.7	1.9	-7.18	0.00139058	0	ORF	GGGG	(.((((........)))))..	69	71.432	67.9	0	0.00287068	S41	TC006375_ORF_worst_siRNA	146	139	104	3	5	0.0288462	0.0769231	0	0	2	0	0	0	0	0	0	0	0
TC006375-RA_301_320	UUCAGCGUUCUUCGCUUGGAU	AGAAGUCGCAAGAAGCGAACC	47.6	50	1.3	2.6	-7.21	0.00940942	0	ORF		(((((((.....))).)))).	76	79.7356	66.1	0	0.00287068	S41	TC006375_ORF_worst_siRNA	215	70	2	0	2	0	1	0	0	2	0	0	0	0	0	0	0	0
TC006375-RA_338_357	CAGCGUCUUCAAUCGCCGCAU	GAGUCGCAGAAGUUAGCGGCG	57.1	33.3	1.53	1.3	-4.51	0.000981663	0	ORF		..(((........))).....	63	69.9196	68.8	0	0.00287068	S41	TC006375_ORF_worst_siRNA	252	33	5	0	7	0	1.4	0	0	5	0	0	0	0	0	0	0	0
TC008058-RA_261_280	UCGAAGGACUUUUGGUACACA	UGAGCUUCCUGAAAACCAUGU	42.9	33.3	-0.91	0.3	-1.06	0.0286495	0	ORF		((((((...))))))......	53	84.5712	67.3	0.0926757	0.0955718	S27	TC008058_ORF_worst_siRNA	142	155	36	0	0	0	0	0	0	147	0	0	0	0	0	0	0	0
TC008058-RA_120_139	UAAGCGUACCAUAACAGCAGG	UUAUUCGCAUGGUAUUGUCGU	47.6	33.3	2.64	1.1	-2.25	0.000330472	0	ORF		...((((......)).))...	61	65.1913	79.1	0.00579223	0.00868835	S27	TC008058_ORF_worst_siRNA	1	296	17	0	0	0	0	0	0	6	0	0	0	0	0	0	0	0
TC008058-RA_305_324	CCAGAAGUUUGGGGCCCGCCC	CUGGUCUUCAAACCCCGGGCG	71.4	66.7	1.71	0.9	-4.13	7.26504e-05	0	ORF	GGGG	..........(((.....)))	59	58.6124	70.6	0.00868835	0.0115845	S27	TC008058_ORF_worst_siRNA	186	111	27	0	0	0	0	0	0	5	0	0	0	0	0	0	0	0
TC008058-RA_209_228	GGUCUAGGGCGUUUCCGAGGA	GUCCAGAUCCCGCAAAGGCUC	61.9	50	-1.19	-0.4	-3.73	0.00466527	0	ORF		..(((.((......)).))).	46	76.6888	64.5	0	0.00289612	S27	TC008058_ORF_worst_siRNA	90	207	18	0	260	0	14.4444	0	0	2	0	26	0	13	0	0.0376495	0	0.0376495	0	0
TC008058-RA_210_229	AGGUCUAGGGCGUUUCCGAGG	GGUCCAGAUCCCGCAAAGGCU	61.9	66.7	0.93	-0.1	-3.28	0.00469499	0	ORF		....((.((......)).)).	49	76.7163	74.4	0	0.00289612	S27	TC008058_ORF_worst_siRNA	91	206	0	0	37					1	0	78	0	78	0	0.225897		0.225897	#VALUE!	#VALUE!	#VALUE!
TC008058-RA_211_230	CAGGUCUAGGGCGUUUCCGAG	UGGUCCAGAUCCCGCAAAGGC	61.9	83.3	0.23	0.8	-1.87	0.00470864	0	ORF		........((......))...	58	76.729	75	0.00289612	0.00579223	S27	TC008058_ORF_worst_siRNA	92	205	2	0	26	0	13	0	0.0376495	2	0	7	0	3.5	0	0.0202728	0.0376495	0.0202728	0.65	0.65	0.787879
TC008058-RA_231_250	ACCUGGUGUGGUUUCCCGACC	UCUGGACCACACCAAAGGGCU	61.9	33.3	0.93	0.5	-4.59	9.5794e-06	0	ORF		....(((.(((....))))))	55	49.8134	66.2	0.00289612	0.00579223	S27	TC008058_ORF_worst_siRNA	112	185	1	0	0	0	0	0	0	3	0	0	0	0	0	0	0	0
TC008058-RA_294_313	GGGCCCGCCCACAUUUUCACC	ACCCCGGGCGGGUGUAAAAGU	66.7	50	-5.25	-3	-5.13	0.00188395	0	ORF		(((....)))...........	20	72.7507	39.1	0	0.00289612	S27	TC008058_ORF_worst_siRNA	175	122	5	3	19	0.6	4.4	0	0	1	0	71	0	71	0	0.205624	0	0.205624	0	0
TC008058-RA_328_347	GUCCGAAGGGUCGGUCAGAAA	UACAGGCUUCCCAGCCAGUCU	57.1	83.3	-1.89	-1.2	-7.12	0.00074144	0	ORF		(.((((....)))).).....	38	68.7008	53.1	0	0.00289612	S27	TC008058_ORF_worst_siRNA	209	88	90	2	10	0.0222222	0.133333	0	0	1	1	4	1	5	0.00289612	0.0144806	0	0.0115845	0	0
TC008058-RA_351_370	UAACUGCUCAAGAUCAGCUCG	GCAUUGACGAGUUCUAGUCGA	47.6	33.3	1.91	1.7	-2.08	0.000270618	1	ORF		.....(((.......)))...	67	64.3236	86.5	0	0.00289612	S27	TC008058_ORF_worst_siRNA	232	65	30	0	1	0	0.0333333	0	0	36	0	0	0	0	0	0	0	0
TC006492-RA_1012_1031	ACCGUCCAGUUGGUUGAUUAG	UUUGGCAGGUCAACCAACUAA	47.6	50	-3.19	-1.6	-3.27	0.000647121	0	ORF		((((......)))).......	34	68.1099	57.3	0.0130395	0.0159372	S14	TC006492_ORF_worst_siRNA	80	245	1694	0	15	0	0.00885478	0	0.000115462	11	3	10	0.272727	1.18182	0.0043465	0.0188348	0.000115462	0.0144883	0.0079063	0.00609288	0.00743679
TC006492-RA_1142_1161	UGCGGCCCUCCAGGUCCGGCA	CGACGCCGGGAGGUCCAGGCC	76.2	66.7	1.04	1	-7.22	8.56693e-07	0	ORF		..(((.((....)).)))...	60	39.3283	60	0	0.00289767	S14	TC006492_ORF_worst_siRNA	210	115	3	0	14	0	4.66667	0	0	2	4	2	2	3	0.00579534	0.00869301	0	0.00289767	0	0
TC006492-RA_1211_1230	GAGCCAACAGCUCGAACCUAA	CGCUCGGUUGUCGAGCUUGGA	52.4	66.7	-1.23	-1.4	-6.57	5.15605e-05	0	ORF		((((.....))))........	36	57.1232	57.2	0	0.00289767	S14	TC006492_ORF_worst_siRNA	279	46	116	9	114	0.0775862	1.06034	0	0	2	0	108	0	54	0	0.156474	0	0.156474	0	0
TC006492-RA_1239_1258	UCCGCCCCCGUGGAGUUCGGA	AGAGGCGGGGGCACCUCAAGC	71.4	66.7	-2.12	0.8	-6.9	1.16031e-06	0	ORF	CCCC	(((((....))))).......	58	40.6457	47.7	0	0.00289767	S14	TC006492_ORF_worst_siRNA	307	18	1	0	41	0	41	0	0	2	0	2	0	1	0	0.00289767	0	0.00289767	0	0
TC007999-RA_189_208	UUCGAGCAUUUGUUGCAGUUU	UUAAGCUCGUAAACAACGUCA	38.1	16.7	0.42	1.6	-3.74	0.121629	0	ORF		.....(((.....))).....	66	90.8504	66.2	0	0.00290819	S13	TC007999_whole_mRNA_best_accessibility	158	121	1	0	0	0	0	0	0	4	0	0	0	0	0	0	0	0
TC007999-RA_305_324	UGGCCGAUGACAAGCGGCACC	UGACCGGCUACUGUUCGCCGU	66.7	50	0	0	-8.09	2.38797e-05	1	ORF		..((((........))))...	50	53.7803	63.5	0	0.00290819	S13	TC007999_whole_mRNA_best_accessibility	274	5	0	0	0					3	0	0	0	0	0	0		0	#VALUE!	#VALUE!	#VALUE!
TC007999-RA_216_235	GAUGUACUCUUCUUGGACUUC	AACUACAUGAGAAGAACCUGA	42.9	33.3	0.66	0.3	-0.97	0.00446986	0	ORF		((.((.((......)))).))	53	76.5029	74.1	0.000969396	0.00387758	S13	TC007999_whole_mRNA_best_accessibility	185	94	2	0	0	0	0	0	0	799	0	4	0	0.00500626	0	1.94122e-05	0	1.94122e-05	0	0	0
TC007999-RA_238_257	UCAAGUUGCGUUGCUCGUCUU	GAAGUUCAACGCAACGAGCAG	47.6	66.7	2.23	0.5	-1.87	0.00683669	0	ORF		.......(((.....)))...	55	78.3485	83.4	0.0135715	0.0164797	S13	TC007999_whole_mRNA_best_accessibility	207	72	173	1	0	0.00578035	0.00578035	7.84482e-05	7.84482e-05	1703	0	0	0	0	0	0	0	0		1	1
TC008058-RA_1404_1423	UCAAGGCGAUGAACUUUGAAA	GGAGUUCCGCUACUUGAAACU	38.1	33.3	0	-0.6	-5.35	0.00325771	0	ORF		((((((.......))))))..	44	75.1291	60.4	0.00458414	0.00764024	S24	TC008058_ORF_best_siRNA	31	247	5	0	0	0	0	0	0	8	1	0	0.125	0.125	0.00095503	0.00095503	0	0		0	0
TC008058-RA_1431_1450	AAUUUAUCCGGGUUAGGGUAA	GCUUAAAUAGGCCCAAUCCCA	38.1	66.7	6.27	2.1	-7.01	0.00142411	0	ORF		...((((((......))))))	71	71.5354	87.4	0.00458414	0.00764024	S24	TC008058_ORF_best_siRNA	58	220	3	0	0	0	0	0	0	221	0	0	0	0	0	0	0	0
TC008058-RA_1611_1630	AAAUCUUUUUCUUUCAAAUCC	CCUUUAGAAAAAGAAAGUUUA	23.8	16.7	0	0	0	0.00275267	0	ORF		.....................	50	74.3975	73.8	0	0.00305609	S24	TC008058_ORF_best_siRNA	238	40	1	0	0	0	0	0	0	2	0	0	0	0	0	0	0	0
TC006679-RA_2855_2874	UCGUAAUCAACACCGAACAUU	GAAGCAUUAGUUGUGGCUUGU	38.1	50	-1.52	0.3	-0.35	2.00652e-05	1	ORF		(((..........))).....	53	53.0244	81.5	0	0.00322157	S3	TC006679_ORF_best_siRNA	22	268	0	0	0					6	2	4	0.333333	1	0.00107386	0.00322157		0.00214771	#VALUE!	#VALUE!	#VALUE!
TC006679-RA_2866_2885	UUGUUUAGUCUUCGUAAUCAA	ACAACAAAUCAGAAGCAUUAG	28.6	50	-0.37	1.3	-0.52	0.0110745	0	ORF		(((.(((.......))).)))	63	80.4432	75.9	0	0.00322157	S3	TC006679_ORF_best_siRNA	33	257	0	0	1					14	0	0	0	0	0	0		0	#VALUE!	#VALUE!	#VALUE!
TC007999-RA_1221_1240	CGGCAGCACAAUAUACCGAUU	AAGCCGUCGUGUUAUAUGGCU	47.6	16.7	-1.48	-1.6	-2.98	0.000149597	1	ORF		(((.(........).)))...	34	61.7492	70.1	0	0.00331565	S25	TC007999_ORF_best_siRNA	228	56	32	0	15	0	0.46875	0	0	3	1	15	0.333333	5.33333	0.00110522	0.0176835	0	0.0165782	0	0
TC012303-RA_1743_1762	CACCAUAAUACUCCUCAUCUU	AAGUGGUAUUAUGAGGAGUAG	38.1	50	-2.02	-0.3	0	0.0861073	1	ORF		.....................	47	89.3504	80.3	0.0066798	0.0100197	S36	TC012303_whole_mRNA_best_accessibility	62	220	37	1	0	0.027027	0.027027	0.000180535	0.000180535	31	0	1	0	0.0322581	0	0.000323216	0	0.000323216	0	0.358382	0.455882
TC012303-RA_1749_1768	AUUCUUCACCAUAAUACUCCU	AUUAAGAAGUGGUAUUAUGAG	33.3	33.3	2.01	1.4	0	0.0338837	0	ORF		.....................	64	85.2999	82.1	0.00834975	0.0116897	S36	TC012303_whole_mRNA_best_accessibility	68	214	110	0	7	0	0.0636364	0	0.000531348	9	0	0	0	0	0	0	0.000531348	0	1	1	1
TC012303-RA_1709_1728	UUCUUCUUAUUCGGAUAAAUC	GGAAGAAGAAUAAGCCUAUUU	28.6	50	-1.98	-0.3	-0.3	0.0265965	0	ORF		.(((........)))......	47	84.2483	69.8	0.0033399	0.0066798	S36	TC012303_whole_mRNA_best_accessibility	28	254	2	0	0	0	0	0	0	7	0	0	0	0	0	0	0	0
TC012303-RA_1710_1729	CUUCUUCUUAUUCGGAUAAAU	CGGAAGAAGAAUAAGCCUAUU	28.6	33.3	-2.49	-1.5	-0.3	0.0288657	1	ORF		..(((........))).....	35	84.6038	72.6	0	0.0033399	S36	TC012303_whole_mRNA_best_accessibility	29	253	0	0	0					3	2	0	0.666667	0.666667	0.0022266	0.0022266		0	#VALUE!	#VALUE!	#VALUE!
TC012303-RA_1772_1791	UCUUGAGCCUUAGUCUCGUGG	CAAGAACUCGGAAUCAGAGCA	52.4	33.3	1.41	0.3	-3.04	0.0106496	0	ORF		.(.(((((....).)))).).	53	80.2733	72	0	0.0033399	S36	TC012303_whole_mRNA_best_accessibility	91	191	0	0	0					3	0	0	0	0	0	0		0	#VALUE!	#VALUE!	#VALUE!
TC012303-RA_1840_1859	UGUUCAAUCUCUCGAUGUACU	ACACAAGUUAGAGAGCUACAU	38.1	66.7	0.35	-1.6	-2.06	0.00247658	0	ORF		.((...(((....)))..)).	34	73.9385	75.1	0	0.0033399	S36	TC012303_whole_mRNA_best_accessibility	159	123	1	0	0	0	0	0	0	15	0	0	0	0	0	0	0	0
TC012303-RA_1881_1900	CAACUCCUCCAAACGCCUUUG	CGGUUGAGGAGGUUUGCGGAA	52.4	50	0.75	-0.7	0	0.0257941	0	ORF		.....................	43	84.1152	81.9	0.0033399	0.0066798	S36	TC012303_whole_mRNA_best_accessibility	200	82	186	18	19	0.0967742	0.198925	0.000323216	0.000664389	16	2	4	0.125	0.375	0.000834975	0.00250493	0.000341173	0.00166995	0.169643	0.209632	0.346604
TC012303-RA_1920_1939	UUCUAGGCGUUUUUGCUCGGC	ACAAGAUCCGCAAAAACGAGC	52.4	16.7	2.05	3.7	-4.62	0.000378526	0	ORF		..((.((((....)))).)).	87	65.781	70.7	0.0768177	0.0801576	S36	TC012303_whole_mRNA_best_accessibility	239	43	46	0	0	0	0	0	0	67	0	2	0	0.0298507	0	0.00239277	0	0.00239277	0	0	0
TC008263-RA_6759_6778	ACGAAACGAAUUUUAUAUAAA	UUUGCUUUGCUUAAAAUAUAU	19	0	-3.32	-1.6	0	0.00506004	1	3_UTR		.....................	34	77.0415	69.9	0.00679463	0.0101919	S33	TC008263_whole_mRNA_best_siRNA	173	112	4	0	0	0	0	0	0	3	0	0	0	0	0	0	0	0
TC008263-RA_6584_6603	UUGGACUGGUUCUUCCCCCGG	UUAACCUGACCAAGAAGGGGG	61.9	33.3	3.77	3.5	-4.1	9.51375e-05	0	ORF	CCCC	.....((((........))))	85	59.7835	79.2	0	0.00339732	S33	TC008263_whole_mRNA_best_siRNA	NA	NA	0	0	0					490	0	0	0	0	0	0		0	#VALUE!	#VALUE!	#VALUE!
TC008263-RA_6600_6619	CUGGUUUGAUAUUUAAUUGGA	UCGACCAAACUAUAAAUUAAC	28.6	0	-3.48	-0.8	-3.41	0.24893	0	ORF		((((((........)))))).	42	93.9608	50.7	0.0101919	0.0135893	S33	TC008263_whole_mRNA_best_siRNA	14	271	3	0	0	0	0	0	0	15	0	0	0	0	0	0	0	0
TC008263-RA_6601_6620	GCUGGUUUGAUAUUUAAUUGG	CUCGACCAAACUAUAAAUUAA	33.3	16.7	-5.44	-4	-2.23	0.272786	1	ORF		.((((((........))))))	10	94.3582	55.5	0	0.00339732	S33	TC008263_whole_mRNA_best_siRNA	15	270	3	0	0	0	0	0	0	4	0	0	0	0	0	0	0	0
TC008263-RA_6638_6657	CACUGGCGGUAAUUUCUUCAG	ACGUGACCGCCAUUAAAGAAG	47.6	16.7	-0.52	-0.4	-3.56	0.0419702	0	ORF		..((((.((.....)).))))	46	86.2294	62.7	0	0.00339732	S33	TC008263_whole_mRNA_best_siRNA	52	233	5	0	0	0	0	0	0	53	0	1	0	0.0188679	0	6.41003e-05	0	6.41003e-05	0	0
TC008263-RA_6763_6782	UAAAACGAAACGAAUUUUAUA	CUAUUUUGCUUUGCUUAAAAU	19	33.3	0	0	0	0.00486295	1	3_UTR		.....................	50	76.869	83.8	0	0.00339732	S33	TC008263_whole_mRNA_best_siRNA	177	108	0	0	0					1	0	0	0	0	0	0		0	#VALUE!	#VALUE!	#VALUE!
TC008263-RA_6800_6819	AAAAUAAAUCGUAAAAAAUCC	ACUUUUAUUUAGCAUUUUUUA	19	33.3	0.15	0	0	0.0032129	0	3_UTR		.....................	50	75.069	74.4	0	0.00339732	S33	TC008263_whole_mRNA_best_siRNA	214	71	0	0	0					2	0	0	0	0	0	0		0	#VALUE!	#VALUE!	#VALUE!
TC008263-RA_6801_6820	GAAAAUAAAUCGUAAAAAAUC	CACUUUUAUUUAGCAUUUUUU	19	33.3	-1.7	-1.6	0	0.00441953	0	3_UTR		.....................	34	76.4538	66.7	0	0.00339732	S33	TC008263_whole_mRNA_best_siRNA	215	70	0	0	0					1	0	0	0	0	0	0		0	#VALUE!	#VALUE!	#VALUE!
TC008263-RA_6831_6850	AAAUCAUGAUACGCAUAAUAG	GAUUUAGUACUAUGCGUAUUA	28.6	50	0.35	-0.6	-0.08	0.0114302	0	3_UTR		.....(((.....))).....	44	80.5805	80	0	0.00339732	S33	TC008263_whole_mRNA_best_siRNA	245	40	0	0	0					4	0	0	0	0	0	0		0	#VALUE!	#VALUE!	#VALUE!
TC008263-RA_6848_6867	ACAUAAAAUGUCAAACUAAAU	UCUGUAUUUUACAGUUUGAUU	19	33.3	-0.73	-0.8	-0.03	0.00184911	0	3_UTR		((((...))))..........	42	72.6696	70.6	0	0.00339732	S33	TC008263_whole_mRNA_best_siRNA	262	23	18	0	0	0	0	0	0	1	0	0	0	0	0	0	0	0
TC008263-RA_6850_6869	AGACAUAAAAUGUCAAACUAA	UCUCUGUAUUUUACAGUUUGA	23.8	33.3	-1.7	-0.5	-5.1	0.00203494	1	3_UTR		.(((((...))))).......	45	73.0855	63.9	0	0.00339732	S33	TC008263_whole_mRNA_best_siRNA	264	21	1	0	0	0	0	0	0	1	0	0	0	0	0	0	0	0
TC008263-RA_6614_6633	UAUGCCUCUCAGAGCUGGUUU	AGAUACGGAGAGUCUCGACCA	47.6	50	2.49	1.1	-2.51	0.143948	0	ORF		...(((..........)))..	61	91.582	82.8	0.00339732	0.00679463	S33	TC008263_whole_mRNA_best_siRNA	28	257	25	0	4	0	0.16	0	0.000543571	2	0	0	0	0	0	0	0.000543571	0	1	1	1
TC008263-RA_6746_6765	UAUAUAAACAGUCCCCCUUUU	AAAUAUAUUUGUCAGGGGGAA	33.3	66.7	3.21	1.4	0	0.00123114	1	3_UTR	CCCC	.....................	64	70.9031	102.1	0.00339732	0.00679463	S33	TC008263_whole_mRNA_best_siRNA	160	125	33	0	1	0	0.030303	0	0.000102949	3	0	0	0	0	0	0	0.000102949	0	1	1	1
TC008263-RA_6835_6854	AACUAAAUCAUGAUACGCAUA	GUUUGAUUUAGUACUAUGCGU	28.6	33.3	2.88	1.8	-0.08	0.00541156	1	3_UTR		.........(((.....))).	68	77.3332	95.6	0.00339732	0.00679463	S33	TC008263_whole_mRNA_best_siRNA	249	36	3	0	0	0	0	0	0	7	0	0	0	0	0	0	0	0
TC006492-RA_136_155	UUCUUUAUCGGUUUUUACUUU	AGAAGAAAUAGCCAAAAAUGA	23.8	50	0.18	1	-0.37	0.0296747	0	ORF		.........(((....)))..	60	84.7239	78.6	0.0312641	0.0347379	S21	TC006492_whole_mRNA_best_accessibility	135	170	11	1	0	0.0909091	0.0909091	0.00284219	0.00284219	31	0	0	0	0	0	0	0	0		1	1
TC006492-RA_27_46	AUUACAAGCAGAUUUUUUGUU	GCUAAUGUUCGUCUAAAAAAC	23.8	33.3	0.85	1	-2.19	0.00930975	1	5_UTR		......((((((...))))))	60	79.6894	81.8	0.0138952	0.017369	S21	TC006492_whole_mRNA_best_accessibility	26	279	4	0	0	0	0	0	0	5	0	1	0	0.2	0	0.00347379	0	0.00347379	0	0	0
TC006492-RA_159_178	GAUUUUAUUUCCUUUUCCGGC	CCCUAAAAUAAAGGAAAAGGC	38.1	33.3	3.36	1.6	-0.81	0.00861975	0	ORF		..........((......)).	66	79.3549	85.7	0.00347379	0.00694758	S21	TC006492_whole_mRNA_best_accessibility	158	147	2	0	0	0	0	0	0	2	0	0	0	0	0	0	0	0
TC006492-RA_8_27	UUGACGUUUGAUUUGACGUUU	ACAACUGCAAACUAAACUGCA	33.3	16.7	0.75	1.3	-6.91	0.00343243	0	5_UTR		..((((((......)))))).	63	75.356	59.6	0	0.00347379	S21	TC006492_whole_mRNA_best_accessibility	7	298	0	0	0					20	0	0	0	0	0	0		0	#VALUE!	#VALUE!	#VALUE!
TC006492-RA_90_109	GGCAUUUUUGUGGUGUUUUGU	GGCCGUAAAAACACCACAAAA	38.1	50	-5.99	-2.6	-3.83	0.0152141	0	partial_ORF		((((((.....))))))....	24	81.8225	44.2	0	0.00347379	S21	TC006492_whole_mRNA_best_accessibility	89	216	0	0	0					8	0	0	0	0	0	0		0	#VALUE!	#VALUE!	#VALUE!
TC006492-RA_114_133	CGCAUAUCGUCACCCAAAUGG	AAGCGUAUAGCAGUGGGUUUA	52.4	66.7	-4.89	-2.6	0	0.000741476	0	ORF		.....................	24	68.701	58.4	0	0.00347379	S21	TC006492_whole_mRNA_best_accessibility	113	192	0	0	0					1	0	0	0	0	0	0		0	#VALUE!	#VALUE!	#VALUE!
TC006492-RA_275_294	UUAACUCAUUAACACGUUUAA	CCAAUUGAGUAAUUGUGCAAA	23.8	16.7	1.61	0.5	0	0.0384743	0	ORF		.....................	55	85.8517	80.5	0	0.00347379	S21	TC006492_whole_mRNA_best_accessibility	274	31	0	0	0					1	0	0	0	0	0	0		0	#VALUE!	#VALUE!	#VALUE!
TC006492-RA_299_318	CUGUGUCAGACUCUUUAAUAC	GGGACACAGUCUGAGAAAUUA	38.1	50	-3.01	-2.5	-0.94	0.0219757	1	ORF		(((...)))............	25	83.4194	73.9	0	0.00347379	S21	TC006492_whole_mRNA_best_accessibility	298	7	0	0	0					1	0	0	0	0	0	0		0	#VALUE!	#VALUE!	#VALUE!
TC006492-RA_304_323	CAACCCUGUGUCAGACUCUUU	CGGUUGGGACACAGUCUGAGA	47.6	50	0.74	-0.9	-1.19	0.0113899	0	ORF		.....(((...))).......	41	80.5652	78.9	0	0.00347379	S21	TC006492_whole_mRNA_best_accessibility	303	2	0	0	0					5	0	0	0	0	0	0		0	#VALUE!	#VALUE!	#VALUE!
TC006492-RA_101_120	CCAAAUGGUCCGGCAUUUUUG	UGGGUUUACCAGGCCGUAAAA	47.6	83.3	-3.69	-2.9	-3.37	0.00440621	0	partial_ORF		..(((((......)))))...	21	76.4406	55	0.0104214	0.0138952	S21	TC006492_whole_mRNA_best_accessibility	100	205	77	0	0	0	0	0	0	4	0	0	0	0	0	0	0	0
TC034766-RA_1082_1101	GGUGGAAUGUCACAAACGGCC	GACCACCUUACAGUGUUUGCC	57.1	50	-0.18	-0.8	-3.37	0.00155789	0	ORF		(((.(..((...))..).)))	42	71.9254	69.6	0.00175349	0.00526048	S19	TC034766_ORF_best_siRNA	131	146	4	1	0	0.25	0.25	0.000438373	0.000438373	121	0	8	0	0.0661157	0	0.0003478	0	0.0003478	0	0.557604	0.79085
TC034766-RA_1221_1240	GUCCAUUCCUUCCCCCGUGUA	AGCAGGUAAGGAAGGGGGCAC	57.1	66.7	-1.3	0.6	0	0.00487231	0	ORF	CCCC	.....................	56	76.8774	73.3	0.00175349	0.00526048	S19	TC034766_ORF_best_siRNA	270	7	13	2	0	0.153846	0.153846	0.000269768	0.000269768	19	0	9	0	0.473684	0	0.00249181	0	0.00249181	0	0.0976864	0.245161
TC034766-RA_1008_1027	AACGGCGAGCAUUUGUUCGUC	ACUUGCCGCUCGUAAACAAGC	52.4	33.3	0.17	2.1	-10.08	0.00107129	0	ORF		...(((((((....)))))))	71	70.2991	49.3	0.00350699	0.00701398	S19	TC034766_ORF_best_siRNA	57	220	3	0	0	0	0	0	0	7	1	1	0.142857	0.285714	0.001002	0.00200399	0	0.001002	0	0	0
TC034766-RA_957_976	AACAGCAGCCACUGUCAAGUA	UUUUGUCGUCGGUGACAGUUC	47.6	66.7	0.42	1.2	-3.86	1.54826e-05	0	ORF		.((((......))))......	62	51.8984	70.8	0	0.00350699	S19	TC034766_ORF_best_siRNA	6	271	7	0	4	0	0.571429	0	0	2	0	0	0	0	0	0	0	0
TC034766-RA_1004_1023	GCGAGCAUUUGUUCGUCGACU	GCCGCUCGUAAACAAGCAGCU	52.4	33.3	-1.91	-1.6	-7.56	0.00023563	0	ORF		((((((....)))))).....	34	63.7223	46.9	0	0.00350699	S19	TC034766_ORF_best_siRNA	53	224	3	0	3	0	1	0	0	2	0	1	0	0.5	0	0.00175349	0	0.00175349	0	0
TC034766-RA_1187_1206	GCUUUGCGUCUAAACAUAGCA	UGCGAAACGCAGAUUUGUAUC	42.9	16.7	-2.02	-0.7	-5.53	0.000311274	0	ORF		(((.((........)).))).	43	64.9314	51.5	0	0.00350699	S19	TC034766_ORF_best_siRNA	236	41	0	0	0					2	0	2	0	1	0	0.00350699		0.00350699	#VALUE!	#VALUE!	#VALUE!
TC009491-RA_2788_2807	AAUGAUUAUAGAAGACCAUAC	CUUUACUAAUAUCUUCUGGUA	28.6	33.3	2.34	0.3	-0.58	0.000348139	1	3_UTR		.(((.((......)).)))..	53	65.4175	92.1	0.00176498	0.00529493	S28	TC009491_whole_mRNA_best_siRNA	14	275	1	0	0	0	0	0	0	57	0	0	0	0	0	0	0	0
TC009491-RA_2861_2880	GAACAACACAAUCGUCUGAAA	GUCUUGUUGUGUUAGCAGACU	38.1	50	0.45	-0.3	0	0.00451452	1	3_UTR		.....................	47	76.5461	90.6	0	0.00352995	S28	TC009491_whole_mRNA_best_siRNA	87	202	465	0	6	0	0.0129032	0	0	2	0	2	0	1	0	0.00352995	0	0.00352995	0	0
TC009491-RA_2949_2968	UACGUUUUUCCACUACUACGA	UAAUGCAAAAAGGUGAUGAUG	38.1	50	-0.1	1.3	-0.77	0.000442782	0	3_UTR		..(((............))).	63	66.4619	76.4	0	0.00352995	S28	TC009491_whole_mRNA_best_siRNA	175	114	23	1	3	0.0434783	0.173913	0	0	9	0	0	0	0	0	0	0	0
TC009491-RA_2982_3001	AAAUCCAAUUAGAGAAAAUCA	UCUUUAGGUUAAUCUCUUUUA	23.8	33.3	0	-0.6	-0.31	0.00702829	0	3_UTR		...........((.....)).	44	78.4685	73	0	0.00352995	S28	TC009491_whole_mRNA_best_siRNA	208	81	3	0	0	0	0	0	0	2	1	0	0.5	0.5	0.00176498	0.00176498	0	0		0
TC009491-RA_2854_2873	ACAAUCGUCUGAAAGAACUUA	UGUGUUAGCAGACUUUCUUGA	33.3	33.3	-0.06	0.6	-0.65	0.00625975	0	3_UTR		....((........)).....	56	77.9656	71.9	0.0423594	0.0458894	S28	TC009491_whole_mRNA_best_siRNA	80	209	67	0	0	0	0	0	0	66	0	0	0	0	0	0	0	0
TC006679-RA_3077_3096	UGAUCCAUUGGUUAAGCCUCG	UAACUAGGUAACCAAUUCGGA	47.6	33.3	3.39	0.2	-2.2	0.00134245	0	ORF		.........(((...)))...	52	71.279	82.4	0.00579882	0.0096647	S3	TC006679_ORF_best_siRNA	244	46	297	0	29	0	0.0976431	0	0.000566215	123	18	1	0.146341	0.154472	0.00141435	0.00149292	0.000566215	7.85748e-05	0.878139	0.274977	0.387296
TC006679-RA_2995_3014	AAUCGAGUCAUGCAUCGGUGC	AAUUAGCUCAGUACGUAGCCA	52.4	50	3.19	1	-5.69	0.000772262	1	ORF		.(((((........)))))..	60	68.8776	87.8	0	0.00386588	S3	TC006679_ORF_best_siRNA	162	128	41	0	0	0	0	0	0	6	0	9	0	1.5	0	0.00579882	0	0.00579882	0	0
TC006679-RA_2996_3015	UAAUCGAGUCAUGCAUCGGUG	UAAUUAGCUCAGUACGUAGCC	47.6	50	4.71	2.6	-5.69	0.0017116	0	ORF		..(((((........))))).	76	72.334	84.2	0	0.00386588	S3	TC006679_ORF_best_siRNA	163	127	117	9	11	0.0769231	0.17094	0	0	10	2	2	0.2	0.4	0.000773176	0.00154635	0	0.000773176	0	0
TC007999-RA_153_172	CAGGUCUUCCAUGUCGCAGUC	AUGUCCAGAAGGUACAGCGUC	57.1	50	0.18	0.6	-1.87	0.000690531	0	ORF		..((....))...........	56	68.3918	74.8	0.0222961	0.0261737	S13	TC007999_whole_mRNA_best_accessibility	122	157	603	0	29	0	0.0480929	0	0.00107228	37	0	21	0	0.567568	0	0.0148553	0.00107228	0.0148553	0.0673223	0.0673223	0.0781159
TC007999-RA_251_270	AGAUACUCCUUCUUCAAGUUG	CCUCUAUGAGGAAGAAGUUCA	38.1	33.3	-0.32	0.6	-0.25	0.00148282	0	ORF		(((.......)))........	56	71.7109	71.8	0.000969396	0.00484698	S13	TC007999_whole_mRNA_best_accessibility	220	59	5	0	0	0	0	0	0	5	0	0	0	0	0	0	0	0
TC007999-RA_81_100	UACAACAUCCAUCACUUCCAU	UGAUGUUGUAGGUAGUGAAGG	38.1	50	1.47	3.2	0	0.00830696	0	partial_ORF		.....................	82	79.1944	84.9	0.00193879	0.00581638	S13	TC007999_whole_mRNA_best_accessibility	50	229	87	0	1	0	0.0114943	0	2.2285e-05	17	0	0	0	0	0	0	2.2285e-05	0	1	1	1
TC007999-RA_135_154	GUCCUGGAGGUUGGGCUUGAU	GUCAGGACCUCCAACCCGAAC	57.1	66.7	-2.93	0.3	-7.18	0.00981022	0	ORF		((((........)))).....	53	79.9168	48.6	0.00290819	0.00678577	S13	TC007999_whole_mRNA_best_accessibility	104	175	30	0	0	0	0	0	0	13	4	1	0.307692	0.384615	0.00208793	0.00260991	0	0.000521983	0	0	0
TC007999-RA_112_131	CAGCAGGGCUUCCCUCAUCCU	AAGUCGUCCCGAAGGGAGUAG	61.9	66.7	-1.96	-0.3	-5.07	0.000636501	0	ORF		..(.((((...))))).....	47	68.038	57.9	0	0.00387758	S13	TC007999_whole_mRNA_best_accessibility	81	198	199	9	13	0.0452261	0.110553	0	0	7	0	0	0	0	0	0	0	0
TC007999-RA_186_205	GAGCAUUUGUUGCAGUUUCUU	AGCUCGUAAACAACGUCAAAG	38.1	50	-3.81	-0.2	-3.74	0.169135	0	ORF		..(((.....)))........	48	92.2823	53.5	0	0.00387758	S13	TC007999_whole_mRNA_best_accessibility	155	124	17	0	2	0	0.117647	0	0	4	0	0	0	0	0	0	0	0
TC007999-RA_249_268	AUACUCCUUCUUCAAGUUGCG	UCUAUGAGGAAGAAGUUCAAC	42.9	33.3	0.85	1.6	0	0.00212885	0	ORF		.....................	66	73.2815	77.3	0	0.00387758	S13	TC007999_whole_mRNA_best_accessibility	218	61	0	0	0					5	0	0	0	0	0	0		0	#VALUE!	#VALUE!	#VALUE!
TC008058-RA_685_704	GCACAUUUUCAUAACAGCCAU	AGCGUGUAAAAGUAUUGUCGG	38.1	16.7	0.53	0.4	0	0.00118159	0	ORF		.....................	54	70.7247	76	0.00260841	0.00652103	S18	TC008058_whole_mRNA_best_accessibility	45	261	2450	11	534	0.0044898	0.222449	1.17112e-05	0.000580239	11	0	2	0	0.181818	0	0.00118564	0.000568527	0.00118564	0.324101	0.328583	0.550252
TC008058-RA_868_887	CGGGACCUCGGCAGUUGAGCC	CCGCCCUGGAGCCGUCAACUC	71.4	83.3	-2.83	-1.8	-4.51	6.03549e-06	0	ORF		.........(((......)))	32	47.8071	50.7	0.0156505	0.0195631	S18	TC008058_whole_mRNA_best_accessibility	228	78	12	0	0	0	0	0	0	43	0	39	0	0.906977	0	0.0177433	0	0.0177433	0	0	0
TC008058-RA_695_714	GCAAAAUAUCGCACAUUUUCA	CACGUUUUAUAGCGUGUAAAA	33.3	66.7	-3.87	-2.9	-2.3	0.00411087	0	ORF		((........)).........	21	76.1393	56.9	0	0.00391262	S18	TC008058_whole_mRNA_best_accessibility	55	251	13	0	3	0	0.230769	0	0	3	0	0	0	0	0	0	0	0
TC008058-RA_875_894	GCUCAGGCGGGACCUCGGCAG	CUCGAGUCCGCCCUGGAGCCG	76.2	83.3	1.18	0.3	-8.33	2.63148e-05	0	ORF		(((.(((.....))).)))..	53	54.202	57.8	0	0.00391262	S18	TC008058_whole_mRNA_best_accessibility	235	71	48	0	12	0	0.25	0	0	5	4	0	0.8	0.8	0.00313009	0.00313009	0	0		0
TC002003-RA_518_537	GUGUCAAGGAACAAAGGGUGG	CCCACAGUUCCUUGUUUCCCA	52.4	33.3	2.24	-0.4	-1.03	0.0189821	1	ORF		((........)).........	46	82.7834	90.5	0.0279832	0.0319808	S22	TC002003_ORF_best_siRNA	7	280	8	0	0	0	0	0	0	8	1	4	0.125	0.625	0.0039976	0.019988	0	0.0159904	0	0	0
TC002003-RA_604_623	CACCUGCCACCACCAACCACC	UCGUGGACGGUGGUGGUUGGU	66.7	66.7	-0.88	-0.8	0	0.000206114	0	ORF		.....................	42	63.1411	70.1	0.0079952	0.0119928	S22	TC002003_ORF_best_siRNA	93	194	2	0	0	0	0	0	0	4	2	0	0.5	0.5	0.0059964	0.0059964	0	0		0	0
TC002003-RA_510_529	GAACAAAGGGUGGGGAGCUUU	UCCUUGUUUCCCACCCCUCGA	52.4	83.3	0.56	0.1	-1.88	0.00919614	0	ORF	GGGG	......(((((.....)))))	51	79.6361	76.4	0	0.0039976	S22	TC002003_ORF_best_siRNA	NA	NA	0	0	0					5	0	0	0	0	0	0		0	#VALUE!	#VALUE!	#VALUE!
TC002003-RA_575_594	AGCCAGUUCUGUUUGGCAGCG	AAUCGGUCAAGACAAACCGUC	57.1	33.3	-0.77	0.9	-8.35	0.030416	0	ORF		.(((((......)))))....	59	84.831	49.7	0	0.0039976	S22	TC002003_ORF_best_siRNA	64	223	2	0	2	0	1	0	0	1	0	0	0	0	0	0	0	0
TC002003-RA_612_631	GGGUUUAGCACCUGCCACCAC	GUCCCAAAUCGUGGACGGUGG	61.9	66.7	-0.77	0.8	-4.7	4.09585e-06	1	ORF		.(((...((....)).)))..	58	46.1234	73.8	0	0.0039976	S22	TC002003_ORF_best_siRNA	101	186	0	0	0					1	0	0	0	0	0	0		0	#VALUE!	#VALUE!	#VALUE!
TC002003-RA_648_667	AUGUAAGGGUGAAUCACCUCG	UAUACAUUCCCACUUAGUGGA	47.6	33.3	1.91	1.9	-6.11	0.00130419	0	ORF		......(((((...)))))..	69	71.1534	66.4	0	0.0039976	S22	TC002003_ORF_best_siRNA	137	150	0	0	0					1	0	0	0	0	0	0		0	#VALUE!	#VALUE!	#VALUE!
TC002003-RA_651_670	UAUAUGUAAGGGUGAAUCACC	CGAUAUACAUUCCCACUUAGU	38.1	66.7	2.12	1.3	-3.59	0.00160003	0	ORF		..........((((...))))	63	72.0413	78.6	0.0039976	0.0079952	S22	TC002003_ORF_best_siRNA	140	147	1	0	0	0	0	0	0	4	0	0	0	0	0	0	0	0
TC002003-RA_656_675	GCUGCUAUAUGUAAGGGUGAA	CACGACGAUAUACAUUCCCAC	42.9	16.7	0.06	-1	-1.34	0.0144205	0	ORF		..(((.....)))........	40	81.5898	70.6	0	0.0039976	S22	TC002003_ORF_best_siRNA	145	142	0	0	1					1	0	0	0	0	0	0		0	#VALUE!	#VALUE!	#VALUE!
TC002003-RA_727_746	CAAGUGAUAUCCUUUCUUGUU	UGGUUCACUAUAGGAAAGAAC	33.3	33.3	0	0	-2.45	0.0520117	0	ORF		((((.((.....)).))))..	50	87.161	67.6	0	0.0039976	S22	TC002003_ORF_best_siRNA	216	71	0	0	0					1	0	0	0	0	0	0		0	#VALUE!	#VALUE!	#VALUE!
TC002003-RA_728_747	CCAAGUGAUAUCCUUUCUUGU	UUGGUUCACUAUAGGAAAGAA	38.1	33.3	-1.36	-3.2	-2.71	0.0506802	1	ORF		.((((.((.....)).)))).	18	87.0484	71.3	0	0.0039976	S22	TC002003_ORF_best_siRNA	217	70	0	0	0					1	0	0	0	0	0	0		0	#VALUE!	#VALUE!	#VALUE!
TC002003-RA_729_748	ACCAAGUGAUAUCCUUUCUUG	UUUGGUUCACUAUAGGAAAGA	38.1	33.3	-2.01	-0.3	-1.9	0.0489085	0	ORF		..((((.((.....)).))))	47	86.8938	60.6	0	0.0039976	S22	TC002003_ORF_best_siRNA	218	69	1	0	0	0	0	0	0	1	0	0	0	0	0	0	0	0
TC002003-RA_749_768	GGCUGUUUGGGGUAAGUUAAA	UCCCGACAAACCCCAUUCAAU	42.9	66.7	-4.05	-3.3	-2.05	0.0325971	0	ORF	GGGG	.(((......)))........	17	85.1318	56.8	0	0.0039976	S22	TC002003_ORF_best_siRNA	238	49	5	1	0	0.2	0.2	0	0	8	0	0	0	0	0	0	0	0
TC002003-RA_750_769	GGGCUGUUUGGGGUAAGUUAA	AUCCCGACAAACCCCAUUCAA	47.6	66.7	-5.48	-3.4	-2.32	0.0427079	0	ORF	GGGG	.((((..........))))..	16	86.3051	50.1	0	0.0039976	S22	TC002003_ORF_best_siRNA	239	48	2	0	0	0	0	0	0	36	0	0	0	0	0	0	0	0
TC002003-RA_772_791	GGUCGAGAUUGAUCUCCUGAU	AACCAGCUCUAACUAGAGGAC	47.6	33.3	-0.59	-1.6	-4.24	0.0219915	0	ORF		((((......)))).......	34	83.4225	60.7	0	0.0039976	S22	TC002003_ORF_best_siRNA	261	26	2	0	0	0	0	0	0	3	0	0	0	0	0	0	0	0
TC002003-RA_790_809	GACCUUCGUAGUUCCAUUGGU	GACUGGAAGCAUCAAGGUAAC	47.6	33.3	-4.07	-0.2	-1.72	0.000662606	1	ORF		.(((..............)))	48	68.2126	62.5	0	0.0039976	S22	TC002003_ORF_best_siRNA	279	8	8	0	1	0	0.125	0	0	5	1	1	0.2	0.4	0.00079952	0.00159904	0	0.00079952	0	0
TC002003-RA_512_531	AGGAACAAAGGGUGGGGAGCU	GUUCCUUGUUUCCCACCCCUC	57.1	66.7	0.88	1.4	-0.31	0.0133072	0	ORF	GGGG	..........(((.....)))	64	81.2409	81.6	0.0159904	0.019988	S22	TC002003_ORF_best_siRNA	1	286	5	0	0	0	0	0	0	17	0	0	0	0	0	0	0	0
TC002003-RA_556_575	CGGCGAGGUGGAUUGGUGUUU	UCGCCGCUCCACCUAACCACA	57.1	33.3	-2.94	-1.9	-3.71	0.489562	0	ORF		((.(((......))).))...	31	96.8981	52.2	0.0159904	0.019988	S22	TC002003_ORF_best_siRNA	45	242	5	1	0	0.2	0.2	0.00319808	0.00319808	29	2	0	0.0689655	0.0689655	0.00137848	0.00137848	0	0		0.698795	0.74359
TC002003-RA_747_766	CUGUUUGGGGUAAGUUAAACC	CCGACAAACCCCAUUCAAUUU	42.9	50	-3.16	-1.9	-3.86	0.0160366	0	ORF	GGGG	..((((((......)))))).	31	82.0511	55.9	0.0159904	0.019988	S22	TC002003_ORF_best_siRNA	236	51	4	0	0	0	0	0	0	5	1	0	0.2	0.2	0.0039976	0.0039976	0	0		0	0
TC002003-RA_786_805	UUCGUAGUUCCAUUGGUCGAG	GGAAGCAUCAAGGUAACCAGC	47.6	33.3	1.53	3.2	-1.28	0.000293452	0	ORF		.(((.(.(......).)))).	82	64.6754	76.9	0.0159904	0.019988	S22	TC002003_ORF_best_siRNA	275	12	6	0	9	0	1.5	0	0.0239856	13	0	0	0	0	0	0	0.0239856	0	1	1	1
TC002003-RA_559_578	CAGCGGCGAGGUGGAUUGGUG	CCGUCGCCGCUCCACCUAACC	66.7	66.7	-1.47	-0.1	-3.26	0.502747	0	ORF		((.((((......).))).))	49	97.0135	59.5	0.0119928	0.0159904	S22	TC002003_ORF_best_siRNA	48	239	35	12	0	0.342857	0.342857	0.00411182	0.00411182	4	0	4	0	1	0	0.0159904	0	0.0159904	0	0.204545	0.255319
TC007999-RA_645_664	CAUUAAGACCCCACGAGGGGG	AUGUAAUUCUGGGGUGCUCCC	61.9	83.3	4.25	2.2	-9.11	8.96017e-06	0	ORF	GGGG	........((((....)))).	72	49.5232	73.7	0.00544418	0.00952731	S26	TC007999_ORF_worst_siRNA	240	40	4	0	0	0	0	0	0	7	0	0	0	0	0	0	0	0
TC007999-RA_668_687	UUGCCACAGCCUGGAGGCCCG	AGAACGGUGUCGGACCUCCGG	71.4	83.3	3.34	2.3	-4.44	0.00107684	0	ORF		..(((.(......).)))...	73	70.3215	76.6	0.00544418	0.00952731	S26	TC007999_ORF_worst_siRNA	263	17	53	11	23	0.207547	0.641509	0.00112992	0.00349249	10	1	1	0.1	0.2	0.000952731	0.00190546	0.00236257	0.000952731	0.712626	0.647003	0.762332
TC007999-RA_413_432	GAAGGUUUGAGCAAUUCCCGG	GGCUUCCAAACUCGUUAAGGG	52.4	50	3.17	0.5	-1.44	0.00148492	1	ORF		...((..(.....)..))...	55	71.717	98.4	0.00136104	0.00544418	S26	TC007999_ORF_worst_siRNA	8	272	5	0	1	0	0.2	0	0.000272209	33	0	0	0	0	0	0	0.000272209	0	1	1	1
TC007999-RA_567_586	GCGAAUUUCCUGUUUUUGCAU	AGCGCUUAAAGGACAAAAACG	38.1	50	-1.52	-0.3	-5.2	0.0221679	0	ORF		(((((.........)))))..	47	83.4572	59.4	0	0.00408313	S26	TC007999_ORF_worst_siRNA	162	118	18	0	1	0	0.0555556	0	0	7	0	1	0	0.142857	0	0.000583305	0	0.000583305	0	0
TC007999-RA_669_688	CUUGCCACAGCCUGGAGGCCC	CAGAACGGUGUCGGACCUCCG	71.4	66.7	3.29	1.1	-4.44	0.00107583	0	ORF		...(((.(......).)))..	61	70.3174	76.4	0.00952731	0.0136104	S26	TC007999_ORF_worst_siRNA	264	16	7	0	0	0	0	0	0	10	0	1	0	0.1	0	0.00136104	0	0.00136104	0	0	0
TC007999-RA_540_559	GCCUCCAAUAUCGCUAUACUG	UACGGAGGUUAUAGCGAUAUG	47.6	50	-3.9	-2.2	-0.02	0.000284882	1	ORF		((..........)).......	28	64.5467	72.4	0.0285819	0.0326651	S26	TC007999_ORF_worst_siRNA	135	145	34	1	2	0.0294118	0.0882353	0.000840645	0.00252193	24	22	4	0.916667	1.08333	0.029943	0.0353871	0.00168129	0.00544418	0.235955	0.0665259	0.0753138
TC008263-RA_1039_1058	AGAUCGUGCACUUCCUCGUUG	UUUCUAGCACGUGAAGGAGCA	52.4	50	1.26	0.3	0	0.0195104	1	ORF		.....................	53	82.9027	94	0.0206024	0.0247229	S34	TC008263_ORF_best_siRNA	36	269	5	0	0	0	0	0	0	344	0	0	0	0	0	0	0	0
TC008263-RA_1060_1079	GGGAUUGAUGAACUGUUUAAA	UGCCCUAACUACUUGACAAAU	33.3	33.3	-5.81	-2.6	-0.51	0.0341585	0	ORF		....((((........)))).	24	85.335	48.3	0.00824097	0.0123614	S34	TC008263_ORF_best_siRNA	57	248	2	0	0	0	0	0	0	40	0	0	0	0	0	0	0	0
TC008263-RA_1105_1124	AUACAAACUGAUCCUUUGUUA	ACUAUGUUUGACUAGGAAACA	28.6	50	0.19	0.8	-1.02	0.000114138	0	ORF		..(((((.......)))))..	58	60.5743	77	0	0.00412048	S34	TC008263_ORF_best_siRNA	102	203	1	0	0	0	0	0	0	8	0	0	0	0	0	0	0	0
TC008263-RA_1147_1166	ACUUCUUGCAAAUUAAGAACA	UUUGAAGAACGUUUAAUUCUU	28.6	16.7	0.17	-1.6	-2.94	0.00272085	1	ORF		..((((((.....))))))..	34	74.3471	77.1	0	0.00412048	S34	TC008263_ORF_best_siRNA	144	161	0	0	0					1	0	0	0	0	0	0		0	#VALUE!	#VALUE!	#VALUE!
TC008263-RA_1223_1242	GGACCGAGAGCUGUGACGAUU	ACCCUGGCUCUCGACACUGCU	57.1	50	-1.83	-1.8	0	0.013015	0	ORF		.....................	32	81.1444	71.1	0	0.00412048	S34	TC008263_ORF_best_siRNA	220	85	0	0	0					1	0	1	0	1	0	0.00412048		0.00412048	#VALUE!	#VALUE!	#VALUE!
TC006375-RA_143_162	UGAGUAAAAACUUGCAAUGGG	CCACUCAUUUUUGAACGUUAC	38.1	33.3	-2.18	0.4	-2.03	0.000626461	1	ORF		.((((....))))........	54	67.9689	69.6	0.0143534	0.0186594	S41	TC006375_ORF_worst_siRNA	57	228	22	0	2	0	0.0909091	0	0.00130485	12	0	0	0	0	0	0	0.00130485	0	1	1	1
TC006375-RA_309_328	UUGAUUUCUUCAGCGUUCUUC	AAAACUAAAGAAGUCGCAAGA	38.1	50	-0.06	1.6	-1.48	0.00188559	0	ORF		((((.....))))........	66	72.7545	74.8	0.00717669	0.0114827	S41	TC006375_ORF_worst_siRNA	223	62	34	0	3	0	0.0882353	0	0.000633237	20	0	2	0	0.1	0	0.00114827	0.000633237	0.00114827	0.35545	0.35545	0.46875
TC006375-RA_95_114	GGCCUUGGUCUUCCAGGUUUU	GUCCGGAACCAGAAGGUCCAA	52.4	50	-3.34	-2.9	-8	0.0287053	0	ORF		(((((.((....)))))))..	21	84.5796	44.8	0	0.00430601	S41	TC006375_ORF_worst_siRNA	9	276	0	0	0					3	3	0	1	1	0.00430601	0.00430601		0	#VALUE!	#VALUE!	#VALUE!
TC006375-RA_104_123	UUUUCUCCAGGCCUUGGUCUU	CAAAAAGAGGUCCGGAACCAG	47.6	66.7	5.57	1.8	-2.7	0.00360798	0	ORF		........((((....)))).	68	75.5726	95.2	0.00143534	0.00574135	S41	TC006375_ORF_worst_siRNA	18	267	75	0	9	0	0.12	0	0.000172241	8	5	2	0.625	0.875	0.00358835	0.00502368	0.000172241	0.00143534	0.107143	0.0331492	0.120603
TC006375-RA_145_164	GGUGAGUAAAAACUUGCAAUG	UCCCACUCAUUUUUGAACGUU	38.1	16.7	-1.35	-2.6	-6.16	0.000405355	1	ORF		.((((((....))))))....	24	66.0784	62.7	0	0.00430601	S41	TC006375_ORF_worst_siRNA	59	226	12	0	0	0	0	0	0	4	0	0	0	0	0	0	0	0
TC006375-RA_151_170	GGGAAGGGUGAGUAAAAACUU	AGCCCUUCCCACUCAUUUUUG	42.9	33.3	-4.63	-1.6	-2.13	5.91259e-05	0	ORF		.....((((........))))	34	57.7178	49.1	0.00143534	0.00574135	S41	TC006375_ORF_worst_siRNA	65	220	7	0	0	0	0	0	0	42	0	1	0	0.0238095	0	0.000136699	0	0.000136699	0	0	0
TC006375-RA_280_299	GGUUUUGAGAAAAUUGGCGUC	UACCAAAACUCUUUUAACCGC	42.9	16.7	2.82	0.8	-0.45	0.0426684	1	ORF		((((((...))))))......	58	86.3011	94.4	0.00143534	0.00574135	S41	TC006375_ORF_worst_siRNA	194	91	1	0	0	0	0	0	0	163	0	0	0	0	0	0	0	0
TC006375-RA_302_321	CUUCAGCGUUCUUCGCUUGGA	AAGAAGUCGCAAGAAGCGAAC	52.4	33.3	-0.35	0.6	-6.55	0.00685841	0	ORF		.(((((((.....))).))))	56	78.3622	55.9	0	0.00430601	S41	TC006375_ORF_worst_siRNA	216	69	40	1	1	0.025	0.05	0	0	3	0	2	0	0.666667	0	0.00287068	0	0.00287068	0	0
TC006375-RA_353_372	CGCCUAAAUUCUUCUCAGCGU	GAGCGGAUUUAAGAAGAGUCG	47.6	33.3	-1.53	-0.3	-1.62	0.000563925	0	ORF		(((..............))).	47	67.5122	63.3	0.00143534	0.00574135	S41	TC006375_ORF_worst_siRNA	267	18	1	0	0	0	0	0	0	89	0	0	0	0	0	0	0	0
TC006492-RA_1020_1039	GGGUCGAAACCGUCCAGUUGG	ACCCCAGCUUUGGCAGGUCAA	61.9	66.7	-3.83	-2.9	-5.23	0.000681662	0	ORF		.((.((....)).))......	21	68.3357	49.7	0	0.0043465	S14	TC006492_ORF_worst_siRNA	88	237	563	13	128	0.0230906	0.250444	0	0	3	0	23	0	7.66667	0	0.0333232	0	0.0333232	0	0
TC006492-RA_1058_1077	GCCUGUUUGUCGCCAUCAGAA	CCCGGACAAACAGCGGUAGUC	52.4	83.3	-2.25	-1.9	-2.21	0.00211998	0	ORF		..(((..((....)).)))..	31	73.2633	63.8	0	0.0043465	S14	TC006492_ORF_worst_siRNA	126	199	50	3	11	0.06	0.28	0	0	3	1	5	0.333333	2	0.00144883	0.00869301	0	0.00724417	0	0
TC006492-RA_1139_1158	GGCCCUCCAGGUCCGGCAACC	CGCCGGGAGGUCCAGGCCGUU	76.2	66.7	-3.34	-2.9	-4.89	5.41161e-07	0	ORF		((.((....)).)).......	21	37.3333	47.6	0	0.0043465	S14	TC006492_ORF_worst_siRNA	207	118	1	0	4	0	4	0	0	3	0	83	0	27.6667	0	0.120253	0	0.120253	0	0
TC006492-RA_1140_1159	CGGCCCUCCAGGUCCGGCAAC	ACGCCGGGAGGUCCAGGCCGU	76.2	66.7	-0.7	-1.6	-7.13	6.79202e-07	1	ORF		(((.((....)).))).....	34	38.32	63	0	0.0043465	S14	TC006492_ORF_worst_siRNA	208	117	5	20	93	4	22.6	0	0	3	0	14	0	4.66667	0	0.0202837	0	0.0202837	0	0
TC006492-RA_1145_1164	GGCUGCGGCCCUCCAGGUCCG	CACCGACGCCGGGAGGUCCAG	81	83.3	-0.36	-1.4	-6.18	1.05746e-06	0	ORF		(((....)))...........	36	40.2426	56.8	0	0.0043465	S14	TC006492_ORF_worst_siRNA	213	112	12	9	9	0.75	1.5	0	0	23	3	0	0.130435	0.130435	0.000566935	0.000566935	0	0		0
TC006492-RA_970_989	CUCGUUGUCGCCACCGGCGCC	UGGAGCAACAGCGGUGGCCGC	76.2	83.3	2.31	1.9	-5.65	6.75985e-05	0	ORF		......(.((((...))))).	69	58.2994	69.2	0.00144883	0.00579534	S14	TC006492_ORF_worst_siRNA	38	287	1	0	0	0	0	0	0	4	0	0	0	0	0	0	0	0
TC007999-RA_1039_1058	GCAAUGGAAACUCGAUUUUCC	CCCGUUACCUUUGAGCUAAAA	42.9	50	-3.87	-2.9	-3.71	0.00074554	1	ORF		.....(((((......)))))	21	68.7247	63.4	0	0.00442087	S25	TC007999_ORF_best_siRNA	46	238	0	0	0					6	0	1	0	0.166667	0	0.000736811		0.000736811	#VALUE!	#VALUE!	#VALUE!
TC007999-RA_1242_1261	GUAGCCUUUUUCGAAAUCUUU	AACAUCGGAAAAAGCUUUAGA	33.3	33.3	-0.69	-1.4	0	0.0131643	0	ORF		.....................	36	81.194	70.9	0.00442087	0.00884173	S25	TC007999_ORF_best_siRNA	249	35	108	6	3	0.0555556	0.0833333	0.000245604	0.000368406	165	3	5	0.0181818	0.0484848	0.000160759	0.00042869	0.000122802	0.000267931	0.314286	0.462185	0.632184
TC006679-RA_3033_3052	UUAAUCCCCAAAUCGGCGAAA	GGAAUUAGGGGUUUAGCCGCU	42.9	33.3	5.47	2.7	-2.73	0.00134995	1	ORF	CCCC	....((.((.....)).))..	77	71.3032	99.7	0	0.00451019	S3	TC006679_ORF_best_siRNA	200	90	0	0	0					8	0	5	0	0.625	0	0.00281887		0.00281887	#VALUE!	#VALUE!	#VALUE!
TC008058-RA_1391_1410	CUUUGAAAGUACCAAUAACGA	UUGAAACUUUCAUGGUUAUUG	33.3	50	0.59	-0.6	0	0.00237911	0	ORF		.....................	44	73.7641	81.2	0.00611219	0.0106963	S24	TC008058_ORF_best_siRNA	18	260	8	0	0	0	0	0	0	10	0	0	0	0	0	0	0	0
TC008058-RA_1480_1499	GUAGUAGUGCCUGUUGGCAGU	CUCAUCAUCACGGACAACCGU	52.4	66.7	2.82	-5.55112e-17	-7.4	4.0328e-06	0	ORF		.....(.((((....)))).)	50	46.0561	72	0.00611219	0.0106963	S24	TC008058_ORF_best_siRNA	107	171	4	0	0	0	0	0	0	11	1	0	0.0909091	0.0909091	0.000972394	0.000972394	0	0		0	0
TC008058-RA_1534_1553	GGCAUAUUUCCGCCCGACACA	UACCGUAUAAAGGCGGGCUGU	57.1	83.3	-2.07	-0.8	-4.93	5.51066e-05	0	ORF		(((........))).......	42	57.412	57.8	0	0.00458414	S24	TC008058_ORF_best_siRNA	161	117	585	19	83	0.0324786	0.174359	0	0	3	1	3	0.333333	1.33333	0.00152805	0.00611219	0	0.00458414	0	0
TC008058-RA_1635_1654	AGAAUAAUAUCACCUUGGAGU	AUUCUUAUUAUAGUGGAACCU	33.3	50	2.18	0.3	0	0.00172332	0	ORF		.....................	53	72.3637	87.8	0	0.00458414	S24	TC008058_ORF_best_siRNA	262	16	1	0	0	0	0	0	0	3	0	0	0	0	0	0	0	0
TC034766-RA_658_677	CUUUCAAAGUGCGGAAACAGA	CUGAAAGUUUCACGCCUUUGU	42.9	83.3	0.93	-0.9	-1.23	0.00970784	0	ORF		.((((........))))....	41	79.8712	79.6	0.073472	0.078064	S17	TC034766_whole_mRNA_best_accessibility	262	36	61	0	3	0	0.0491803	0	0.00361338	18	1	6	0.0555556	0.388889	0.00433689	0.0303582	0.00361338	0.0260213	0.121931	0.106365	0.112266
TC034766-RA_446_465	CCGGAGCCGGUGCCGCCUCCA	ACGGCCUCGGCCACGGCGGAG	81	83.3	-0.75	-0.7	-9.21	0.00065653	0	ORF		..((((.((....)).)))).	43	68.1725	47.6	0	0.004592	S17	TC034766_whole_mRNA_best_accessibility	NA	NA	0	1	3					1	0	0	0	0	0	0		0	#VALUE!	#VALUE!	#VALUE!
TC034766-RA_535_554	AAACUUUCGGUGAAGGCAUCA	CCUUUGAAAGCCACUUCCGUA	42.9	50	2.49	0.9	-3.41	0.000355934	0	ORF		........((((....)))).	59	65.5137	80.6	0	0.004592	S17	TC034766_whole_mRNA_best_accessibility	139	159	0	0	0					1	0	0	0	0	0	0		0	#VALUE!	#VALUE!	#VALUE!
TC034766-RA_559_578	UGUACGGUUCCACGACCGUGU	UAACAUGCCAAGGUGCUGGCA	57.1	66.7	2.47	0.2	-9.1	1.98158e-05	0	ORF		..(((((((....))))))).	52	52.9701	66.3	0	0.004592	S17	TC034766_whole_mRNA_best_accessibility	163	135	0	0	0					3	0	0	0	0	0	0		0	#VALUE!	#VALUE!	#VALUE!
TC034766-RA_576_595	CACUGAUAAGGUGGCAUUGUA	ACGUGACUAUUCCACCGUAAC	42.9	66.7	-2.01	-0.3	-4.15	0.0244643	0	ORF		((((.....))))........	47	83.8853	60	0	0.004592	S17	TC034766_whole_mRNA_best_accessibility	180	118	0	0	0					1	0	0	0	0	0	0		0	#VALUE!	#VALUE!	#VALUE!
TC034766-RA_582_601	UUGGUGCACUGAUAAGGUGGC	UCAACCACGUGACUAUUCCAC	52.4	33.3	1.53	1.6	-4.24	0.0256566	0	ORF		......((((.....))))..	66	84.092	69.5	0	0.004592	S17	TC034766_whole_mRNA_best_accessibility	186	112	0	0	0					6	0	0	0	0	0	0		0	#VALUE!	#VALUE!	#VALUE!
TC008909-RA_3819_3838	AGAAAAAUGAAGAGAGGCAAG	GCUCUUUUUACUUCUCUCCGU	38.1	50	3.66	0.8	0	0.00262147	1	3_UTR		.....................	58	74.1855	104	0.0232504	0.0279005	S10	TC008909_whole_mRNA_best_accessibility	9	317	49	2	0	0.0408163	0.0408163	0.000948996	0.000948996	32	0	1	0	0.03125	0	0.00087189	0	0.00087189	0	0.521173	0.566372
TC008909-RA_3932_3951	CAAUGGUUAACAUGUACAAGC	UUGUUACCAAUUGUACAUGUU	38.1	33.3	0.72	-1.9	-1.71	0.00452265	1	3_UTR		..(((.....)))........	31	76.5539	82.5	0.00465008	0.00930016	S10	TC008909_whole_mRNA_best_accessibility	122	204	1	0	0	0	0	0	0	2	0	0	0	0	0	0	0	0
TC008909-RA_3808_3827	GAGAGGCAAGUAGCUGCUGCG	UUCUCUCCGUUCAUCGACGAC	61.9	50	1.13	-0.1	-5.05	0.00140878	0	3_UTR		.((.(((.....))).))...	49	71.4884	70.8	0	0.00465008	S10	TC008909_whole_mRNA_best_accessibility	NA	NA	0	0	0					36	0	0	0	0	0	0		0	#VALUE!	#VALUE!	#VALUE!
TC008909-RA_3908_3927	UUAAAACUAACUUAAAAAUUA	GCAAUUUUGAUUGAAUUUUUA	9.5	16.7	0.23	0	0	0.00796361	1	3_UTR		.....................	50	79.0111	84.7	0	0.00465008	S10	TC008909_whole_mRNA_best_accessibility	98	228	0	0	0					1	0	0	0	0	0	0		0	#VALUE!	#VALUE!	#VALUE!
TC008909-RA_3911_3930	ACGUUAAAACUAACUUAAAAA	CGUGCAAUUUUGAUUGAAUUU	19	33.3	-2.79	-1.6	-1.46	0.00923916	0	3_UTR		..((((....)))).......	34	79.6563	58.5	0	0.00465008	S10	TC008909_whole_mRNA_best_accessibility	101	225	0	0	0					1	0	0	0	0	0	0		0	#VALUE!	#VALUE!	#VALUE!
TC008909-RA_3912_3931	CACGUUAAAACUAACUUAAAA	UCGUGCAAUUUUGAUUGAAUU	23.8	16.7	-4.35	-1.8	-1.46	0.00915472	1	3_UTR		...((((....))))......	32	79.6164	62	0	0.00465008	S10	TC008909_whole_mRNA_best_accessibility	102	224	2	0	0	0	0	0	0	1	0	0	0	0	0	0	0	0
TC008909-RA_3916_3935	CAAGCACGUUAAAACUAACUU	AUGUUCGUGCAAUUUUGAUUG	33.3	0	-0.76	-0.5	-1.46	0.00863641	0	3_UTR		.......((((....))))..	45	79.3633	66.9	0	0.00465008	S10	TC008909_whole_mRNA_best_accessibility	106	220	0	0	0					2	0	0	0	0	0	0		0	#VALUE!	#VALUE!	#VALUE!
TC008909-RA_3926_3945	UUAACAUGUACAAGCACGUUA	CCAAUUGUACAUGUUCGUGCA	33.3	33.3	3.22	1.6	-4.08	0.000583726	1	3_UTR		.((((.(((....))).))))	66	67.6621	87	0	0.00465008	S10	TC008909_whole_mRNA_best_accessibility	116	210	0	0	0					5	0	0	0	0	0	0		0	#VALUE!	#VALUE!	#VALUE!
TC008909-RA_3939_3958	GAUUUAACAAUGGUUAACAUG	CUCUAAAUUGUUACCAAUUGU	28.6	33.3	0.37	-0.3	-2.39	0.00730084	1	3_UTR		...(((((....)))))....	47	78.6337	79.3	0	0.00465008	S10	TC008909_whole_mRNA_best_accessibility	129	197	0	0	0					1	0	0	0	0	0	0		0	#VALUE!	#VALUE!	#VALUE!
TC008909-RA_3952_3971	UAAGUUAAAAUGAGAUUUAAC	UGAUUCAAUUUUACUCUAAAU	19	33.3	-1.29	-0.5	-2.92	0.00775358	1	3_UTR		...((((((......))))))	45	78.895	71.1	0	0.00465008	S10	TC008909_whole_mRNA_best_accessibility	142	184	0	0	0					2	0	0	0	0	0	0		0	#VALUE!	#VALUE!	#VALUE!
TC008909-RA_3953_3972	CUAAGUUAAAAUGAGAUUUAA	AUGAUUCAAUUUUACUCUAAA	19	16.7	-1.49	-1.6	-1.75	0.00881614	1	3_UTR		.((((((.......)))))).	34	79.4528	73.2	0	0.00465008	S10	TC008909_whole_mRNA_best_accessibility	143	183	0	0	0					5	0	0	0	0	0	0		0	#VALUE!	#VALUE!	#VALUE!
TC008909-RA_4020_4039	UAGGUUUGUUUCAUACCUACA	CAAUCCAAACAAAGUAUGGAU	33.3	16.7	0	0	-5.98	0.000475603	0	3_UTR		(((((.((...)).)))))..	50	66.7724	58.8	0	0.00465008	S10	TC008909_whole_mRNA_best_accessibility	210	116	0	0	0					1	0	0	0	0	0	0		0	#VALUE!	#VALUE!	#VALUE!
TC008909-RA_4056_4075	AGACCUUUGAGUUUUUGUUUA	GUUCUGGAAACUCAAAAACAA	28.6	33.3	-1.64	-2.1	-0.66	0.0852123	1	3_UTR		((((......)))).......	29	89.305	75.3	0	0.00465008	S10	TC008909_whole_mRNA_best_accessibility	246	80	2	0	0	0	0	0	0	1	0	0	0	0	0	0	0	0
TC008909-RA_4057_4076	AAGACCUUUGAGUUUUUGUUU	UGUUCUGGAAACUCAAAAACA	28.6	33.3	-0.11	0.4	-1.78	0.07814	0	3_UTR		(((((......))))).....	54	88.9287	68.8	0	0.00465008	S10	TC008909_whole_mRNA_best_accessibility	247	79	0	0	0					1	0	0	0	0	0	0		0	#VALUE!	#VALUE!	#VALUE!
TC008909-RA_4118_4137	ACCAUUGUCAAAACGGAAGAA	AUUGGUAACAGUUUUGCCUUC	38.1	33.3	-1.35	1.1	-1.18	0.032639	1	3_UTR		.((.((.....)).)).....	61	85.1374	75.2	0	0.00465008	S10	TC008909_whole_mRNA_best_accessibility	308	18	5	0	21	0	4.2	0	0	2	0	1	0	0.5	0	0.00232504	0	0.00232504	0	0
TC008909-RA_4125_4144	GAUGUUAACCAUUGUCAAAAC	ACCUACAAUUGGUAACAGUUU	33.3	50	-1.85	-1.6	-2.32	0.0135404	0	3_UTR		((((........)))).....	34	81.3163	65.2	0	0.00465008	S10	TC008909_whole_mRNA_best_accessibility	315	11	0	0	0					1	0	0	0	0	0	0		0	#VALUE!	#VALUE!	#VALUE!
TC008909-RA_4014_4033	UGUUUCAUACCUACAAAGAUU	AAACAAAGUAUGGAUGUUUCU	28.6	50	0.11	0	0	0.00650534	0	3_UTR		.....................	50	78.1327	79.2	0.0139502	0.0186003	S10	TC008909_whole_mRNA_best_accessibility	204	122	350	7	24	0.02	0.0885714	0.000279005	0.00123559	4	0	7	0	1.75	0	0.0325506	0.000956588	0.0325506	0.0285488	0.036571	0.048174
TC008263-RA_5354_5373	GCGUCUCACAGUUUUAACAGG	GACGCAGAGUGUCAAAAUUGU	47.6	33.3	-3	-2.5	-0.03	0.0586304	1	ORF		((........)).........	25	87.6812	71.2	0.00717772	0.0119629	S31	TC008263_ORF_worst_siRNA	145	176	2047	26	211	0.0127015	0.115779	9.11679e-05	0.000831031	5	4	26	0.8	6	0.00957029	0.0717772	0.000739863	0.0622069	0.0117538	0.0114454	0.0189312
TC008263-RA_5403_5422	GCGUUUCAGGUCUGUUGAAGG	GUCGCAAAGUCCAGACAACUU	52.4	66.7	-2.83	-2.9	-3.43	0.000807754	0	ORF		...((((((.....)))))).	21	69.0728	58.4	0.016748	0.0215332	S31	TC008263_ORF_worst_siRNA	194	127	13	0	1	0	0.0769231	0	0.00128831	11	0	4	0	0.363636	0	0.00783024	0.00128831	0.00783024	0.141284	0.141284	0.174603
TC008263-RA_5234_5253	GACCGGUGCUGGUUUCACGUA	UUCUGGCCACGACCAAAGUGC	57.1	50	-1.3	0.4	-4.12	0.00195272	0	ORF		((((......)))).......	54	72.9064	63	0.00239257	0.00717772	S31	TC008263_ORF_worst_siRNA	25	296	1	0	0	0	0	0	0	3	1	0	0.333333	0.333333	0.00239257	0.00239257	0	0		0	0
TC008263-RA_5493_5512	UACUCUGCUCUGGCGGGAAAC	AUAUGAGACGAGACCGCCCUU	57.1	66.7	1.53	0.5	-5.52	0.000557848	0	ORF		...(((((....)))))....	55	67.4652	71.3	0.00239257	0.00717772	S31	TC008263_ORF_worst_siRNA	284	37	3	0	0	0	0	0	0	3	0	0	0	0	0	0	0	0
TC008263-RA_5236_5255	AAGACCGGUGCUGGUUUCACG	CGUUCUGGCCACGACCAAAGU	57.1	66.7	0.06	0.4	-5.47	0.00181472	0	ORF		.(((((......)))))....	54	72.5881	65.3	0	0.00478515	S31	TC008263_ORF_worst_siRNA	27	294	3	1	0	0.333333	0.333333	0	0	2	0	0	0	0	0	0	0	0
TC008263-RA_5343_5362	UUUUAACAGGUGGUGGUGGUU	UCAAAAUUGUCCACCACCACC	42.9	66.7	5.22	4	-0.1	0.133275	0	ORF		......((........))...	90	91.2475	100.2	0	0.00478515	S31	TC008263_ORF_worst_siRNA	134	187	0	0	0					7	0	0	0	0	0	0		0	#VALUE!	#VALUE!	#VALUE!
TC008263-RA_5358_5377	UGCUGCGUCUCACAGUUUUAA	GCACGACGCAGAGUGUCAAAA	42.9	50	-4.28	-1.6	-3.08	0.0304779	0	ORF		.((((.(...).)))).....	34	84.8398	53.2	0	0.00478515	S31	TC008263_ORF_worst_siRNA	149	172	1	0	5	0	5	0	0	3	0	0	0	0	0	0	0	0
TC008263-RA_5479_5498	GGGAAACGCAUGCCGCAACUG	CGCCCUUUGCGUACGGCGUUG	61.9	66.7	-3.28	-0.5	-2.73	4.76001e-07	1	ORF		((.(......).)).......	45	36.7761	68.3	0	0.00478515	S31	TC008263_ORF_worst_siRNA	270	51	6	0	0	0	0	0	0	2	0	0	0	0	0	0	0	0
TC008263-RA_5461_5480	CUGCUGCACUGCAUCCCUGAG	UUGACGACGUGACGUAGGGAC	61.9	50	-0.18	0.6	-3.73	0.00382885	0	ORF		.(((......)))........	56	75.8307	68.7	0.14834	0.153125	S31	TC008263_ORF_worst_siRNA	252	69	115	0	8	0	0.0695652	0	0.0103193	95	4	1	0.0421053	0.0526316	0.00644736	0.00805919	0.0103193	0.00161184	0.864905	0.561487	0.569288
TC007999-RA_30_49	UUGGGGUUAUGUUACGAUGAU	UUAACCCCAAUACAAUGCUAC	38.1	16.7	-0.49	1.3	-2.37	0.727696	0	5_UTR	GGGG	.....(((((......)))))	63	98.6195	65.8	0	0.00484698	S13	TC007999_whole_mRNA_best_accessibility	NA	NA	0	0	0					117	1	0	0.00854701	0.00854701	4.14272e-05	4.14272e-05		0	#VALUE!	#VALUE!	#VALUE!
TC007999-RA_202_221	GGACUUCGAGAAAUUCGAGCA	AACCUGAAGCUCUUUAAGCUC	47.6	16.7	-1.19	-1	-3.63	0.00203147	0	ORF		....((((((...))))))..	40	73.0781	59.7	0	0.00484698	S13	TC007999_whole_mRNA_best_accessibility	171	108	0	0	0					65	0	0	0	0	0	0		0	#VALUE!	#VALUE!	#VALUE!
TC007999-RA_254_273	UGGAGAUACUCCUUCUUCAAG	GCACCUCUAUGAGGAAGAAGU	42.9	50	-2.12	-0.3	-6.94	0.000987314	0	ORF		((((((.......))))))..	47	69.9446	52.6	0	0.00484698	S13	TC007999_whole_mRNA_best_accessibility	223	56	11	0	1	0	0.0909091	0	0	5	0	0	0	0	0	0	0	0
TC006492-RA_546_565	AAGGGGAUGUGGAUUUGGUAC	CGUUCCCCUACACCUAAACCA	47.6	50	0.71	0.2	-0.44	0.0677306	0	ORF	GGGG	....((((....)))).....	52	88.3078	80.6	0.00735402	0.0122567	S15	TC006492_ORF_best_siRNA	125	165	10	0	0	0	0	0	0	6	1	1	0.166667	0.333333	0.00204278	0.00408557	0	0.00204278	0	0	0
TC006492-RA_420_439	UAUUUGGGGUCGUCGGUGUCC	AUAUAAACCCCAGCAGCCACA	57.1	66.7	3.25	2.4	-1.88	0.00574825	0	ORF	GGGG	.....(((..(....)..)))	74	77.5954	87.6	0	0.00490268	S15	TC006492_ORF_best_siRNA	NA	NA	0	0	0					394	0	1	0	0.00253807	0	1.24434e-05		1.24434e-05	#VALUE!	#VALUE!	#VALUE!
TC006492-RA_478_497	GGCCACCGAAUCGGCCAAAUC	CCCCGGUGGCUUAGCCGGUUU	61.9	50	-5.86	-2.6	-9.68	3.46272e-05	1	ORF		((((........)))).....	24	55.3942	40.1	0	0.00490268	S15	TC006492_ORF_best_siRNA	57	233	5	0	2	0	0.4	0	0	2	0	6	0	3	0	0.014708	0	0.014708	0	0
TC012303-RA_1746_1765	CUUCACCAUAAUACUCCUCAU	AAGAAGUGGUAUUAUGAGGAG	38.1	16.7	2.34	0.3	0	0.0620428	1	ORF		.....................	53	87.9269	93.5	0	0.00500985	S36	TC012303_whole_mRNA_best_accessibility	65	217	219	36	10	0.164384	0.210046	0	0	47	0	2	0	0.0425532	0	0.000213185	0	0.000213185	0	0
TC012303-RA_1780_1799	UCUCAUGUUCUUGAGCCUUAG	GAAGAGUACAAGAACUCGGAA	42.9	33.3	-0.4	-0.4	-4.49	0.00652113	0	ORF		.((((......))))......	46	78.1432	60.9	0	0.00500985	S36	TC012303_whole_mRNA_best_accessibility	99	183	63	1	1	0.015873	0.031746	0	0	3	0	0	0	0	0	0	0	0
TC012303-RA_1781_1800	UUCUCAUGUUCUUGAGCCUUA	AGAAGAGUACAAGAACUCGGA	38.1	33.3	3.6	1.2	-4.49	0.00510477	0	ORF		..((((......)))).....	62	77.0798	77.5	0	0.00500985	S36	TC012303_whole_mRNA_best_accessibility	100	182	4	0	2	0	0.5	0	0	3	0	1	0	0.333333	0	0.00166995	0	0.00166995	0	0
TC012303-RA_1941_1960	CUCCCUUUCUUCCCUUUCUUG	AAGAGGGAAAGAAGGGAAAGA	47.6	66.7	-3	-1.7	0	0.108436	0	ORF		.....................	33	90.3517	66.2	0	0.00500985	S36	TC012303_whole_mRNA_best_accessibility	260	22	4	0	0	0	0	0	0	4	3	0	0.75	0.75	0.00375739	0.00375739	0	0		0
TC012303-RA_1774_1793	GUUCUUGAGCCUUAGUCUCGU	UACAAGAACUCGGAAUCAGAG	47.6	50	0.8	0.4	-2.25	0.0105026	0	ORF		......((((....).)))..	54	80.213	76.5	0.00166995	0.0066798	S36	TC012303_whole_mRNA_best_accessibility	93	189	3	0	0	0	0	0	0	7	2	0	0.285714	0.285714	0.00190852	0.00190852	0	0		0	0
TC012303-RA_1827_1846	GAUGUACUCCUUCCUGUCUUC	AGCUACAUGAGGAAGGACAGA	47.6	66.7	0.66	-0.3	-1.03	0.0597178	0	ORF		((.(.((........))).))	47	87.761	78.9	0.00166995	0.0066798	S36	TC012303_whole_mRNA_best_accessibility	146	136	4	0	2	0	0.5	0	0.000834975	382	0	3	0	0.0078534	0	5.24592e-05	0.000834975	5.24592e-05	0.940887	0.940887	0.984536
TC012303-RA_1921_1940	GUUCUAGGCGUUUUUGCUCGG	AACAAGAUCCGCAAAAACGAG	52.4	33.3	2.28	0.3	-4.13	0.000549605	0	ORF		...((.((((....)))).))	53	67.4005	72.9	0.00166995	0.0066798	S36	TC012303_whole_mRNA_best_accessibility	240	42	11	0	0	0	0	0	0	362	0	3	0	0.00828729	0	5.53575e-05	0	5.53575e-05	0	0	0
TC012303-RA_1922_1941	UGUUCUAGGCGUUUUUGCUCG	GAACAAGAUCCGCAAAAACGA	47.6	50	2.06	-0.3	-3.51	0.000983712	0	ORF		.......((((....))))..	47	69.9287	78.6	0.0317291	0.0367389	S36	TC012303_whole_mRNA_best_accessibility	241	41	67	0	2	0	0.0298507	0	0.000947136	126	13	1	0.103175	0.111111	0.00379052	0.0040821	0.000947136	0.000291579	0.764612	0.188326	0.211765
TC012303-RA_1713_1732	GGCCUUCUUCUUAUUCGGAUA	AGCCGGAAGAAGAAUAAGCCU	42.9	16.7	-2	-1.6	-0.3	0.0354634	0	ORF		.....(((........)))..	34	85.4978	64.7	0.0116897	0.0166995	S36	TC012303_whole_mRNA_best_accessibility	32	250	7	2	1	0.285714	0.428571	0.0033399	0.00500985	3566	8	14	0.00224341	0.00616938	3.74638e-05	0.000103026	0.00166995	6.55617e-05	0.962223	0.97985	0.985809
TC006679-RA_3038_3057	GAUCCUUAAUCCCCAAAUCGG	AACUAGGAAUUAGGGGUUUAG	47.6	66.7	-1.27	-1.1	0	0.000468935	0	ORF	CCCC	.....................	39	66.7111	73.5	0	0.00515451	S3	TC006679_ORF_best_siRNA	205	85	287	2	8	0.00696864	0.0348432	0	0	8	0	6	0	0.75	0	0.00386588	0	0.00386588	0	0
TC006679-RA_3083_3102	CCUUAUUGAUCCAUUGGUUAA	UAGGAAUAACUAGGUAACCAA	33.3	33.3	0.24	-2.1	-2.52	0.00522238	0	ORF		.....((((((....))))))	29	77.1787	68.4	0.00128863	0.00644313	S3	TC006679_ORF_best_siRNA	250	40	27	0	2	0	0.0740741	0	9.54538e-05	11	5	0	0.454545	0.454545	0.0029287	0.0029287	9.54538e-05	0	1	0.0315638	0.140127
TC006679-RA_3045_3064	UUCACUUGAUCCUUAAUCCCC	CUAAGUGAACUAGGAAUUAGG	42.9	33.3	1.8	2	0	0.000239866	0	ORF	CCCC	.....................	70	63.7997	81.2	0.0109533	0.0161078	S3	TC006679_ORF_best_siRNA	212	78	17	0	0	0	0	0	0	25	0	3	0	0.12	0	0.00193294	0	0.00193294	0	0	0
TC006375-RA_698_717	CGUACGAUGUGAAAGUGCUGA	AAGCAUGCUACACUUUCACGA	47.6	33.3	1.01	-1.3	-4.63	0.0474596	0	ORF		.((((.........))))...	37	86.7632	66.4	0.0130056	0.0182078	S37	TC006375_ORF_best_siRNA	0	292	13	0	0	0	0	0	0	27	0	0	0	0	0	0	0	0
TC006375-RA_830_849	CGAAGGCUUCAGAGUGUAAAA	CUGCUUCCGAAGUCUCACAUU	42.9	50	-1.21	-3	-1.44	0.0101585	0	ORF		...(.(((....))).)....	20	80.0683	70.1	0	0.00520224	S37	TC006375_ORF_best_siRNA	132	160	3	0	56	0	18.6667	0	0	2	0	11	0	5.5	0	0.0286123	0	0.0286123	0	0
TC006375-RA_855_874	UACAACGAAAACAAGUAGUCU	AUAUGUUGCUUUUGUUCAUCA	33.3	16.7	-0.06	1.6	-1.67	0.00243488	1	ORF		.((.((........)).))..	66	73.8648	79.3	0	0.00520224	S37	TC006375_ORF_best_siRNA	157	135	0	0	0					4	0	0	0	0	0	0		0	#VALUE!	#VALUE!	#VALUE!
TC006375-RA_908_927	AAACUGUCUCAACCUCAGCGA	GUUUUGACAGAGUUGGAGUCG	47.6	50	3.63	2.9	-1.78	0.00569149	0	ORF		...(((.........)))...	79	77.5523	89.4	0	0.00520224	S37	TC006375_ORF_best_siRNA	210	82	5	0	1	0	0.2	0	0	73	0	0	0	0	0	0	0	0
TC006375-RA_979_998	GGUGUAUGCCAAAAUUUUCAU	ACCCACAUACGGUUUUAAAAG	33.3	33.3	-3.52	-1.8	-3.38	0.00971866	0	ORF		(((....)))...........	32	79.8761	50.6	0	0.00520224	S37	TC006375_ORF_best_siRNA	281	11	49	8	4	0.163265	0.244898	0	0	2	0	0	0	0	0	0	0	0
TC006375-RA_857_876	UAUACAACGAAAACAAGUAGU	UAAUAUGUUGCUUUUGUUCAU	28.6	33.3	2.09	-0.3	-1.19	0.00239146	1	ORF		...((.((........)).))	47	73.7866	89.5	0.00520224	0.0104045	S37	TC006375_ORF_best_siRNA	159	133	4	0	0	0	0	0	0	5	0	1	0	0.2	0	0.00208089	0	0.00208089	0	0	0
TC006375-RA_951_970	ACGUAGUAGCGAUAAUGAGGG	CCUGCAUCAUCGCUAUUACUC	47.6	50	0.54	0.3	-1.81	0.00766966	0	ORF		.(((....)))..........	53	78.8478	76.5	0.127455	0.132657	S37	TC006375_ORF_best_siRNA	253	39	152	0	0	0	0	0	0	53	1	4	0.0188679	0.0943396	0.00250296	0.0125148	0	0.0100119	0	0	0
TC008058-RA_733_752	GAUAUCAGGCCUCAGCCAGAA	UACUAUAGUCCGGAGUCGGUC	52.4	66.7	2.78	1.4	-5.77	0.022872	0	ORF		....((.(((....))).)).	64	83.593	75.9	0	0.00521682	S18	TC008058_whole_mRNA_best_accessibility	93	213	0	0	0					13	6	1	0.461538	0.538462	0.00240777	0.00280906		0.000401294	#VALUE!	#VALUE!	#VALUE!
TC008058-RA_871_890	AGGCGGGACCUCGGCAGUUGA	AGUCCGCCCUGGAGCCGUCAA	66.7	83.3	-3.77	-1.8	-3.94	1.52976e-05	0	ORF		.(.((......)).)......	32	51.8462	48.2	0.0521682	0.0573851	S18	TC008058_whole_mRNA_best_accessibility	231	75	51	3	20	0.0588235	0.45098	0.00306872	0.0235269	248	15	6	0.0604839	0.0846774	0.00347087	0.00485922	0.0204581	0.00138835	0.93645	0.828817	0.841919
TC034766-RA_961_980	UAAAAACAGCAGCCACUGUCA	AGAUUUUUGUCGUCGGUGACA	42.9	83.3	3.16	1.8	-3.86	1.9574e-05	0	ORF		.....((((......))))..	68	52.9168	82.3	0	0.00526048	S19	TC034766_ORF_best_siRNA	10	267	0	0	0					4	0	0	0	0	0	0		0	#VALUE!	#VALUE!	#VALUE!
TC034766-RA_1212_1231	UUCCCCCGUGUACCAAUGCAA	GGAAGGGGGCACAUGGUUACG	52.4	50	-0.02	1.5	-1.3	0.000414248	0	ORF	CCCC	........((((....)))).	65	66.1726	75.4	0	0.00526048	S19	TC034766_ORF_best_siRNA	261	16	113	49	42	0.433628	0.80531	0	0	43	1	3	0.0232558	0.0930233	0.000122337	0.000489347	0	0.00036701	0	0
TC034766-RA_1141_1160	ACAGCUCCUGGAUCGCUGUCG	CUUGUCGAGGACCUAGCGACA	61.9	50	0	0	-5.94	3.46887e-05	0	ORF		(((((.........)))))..	50	55.4019	63.9	0.00175349	0.00701398	S19	TC034766_ORF_best_siRNA	190	87	1	0	12	0	12	0	0.0210419	4	0	0	0	0	0	0	0.0210419	0	1	1	1
TC034766-RA_1216_1235	UUCCUUCCCCCGUGUACCAAU	GUAAGGAAGGGGGCACAUGGU	52.4	83.3	0.3	0.8	0	0.00213121	0	ORF	CCCC	.....................	58	73.2863	80	0.00350699	0.00876747	S19	TC034766_ORF_best_siRNA	265	12	31	0	44	0	1.41935	0	0.00497766	22	0	1	0	0.0454545	0	0.000398521	0.00497766	0.000398521	0.925873	0.925873	0.968969
TC009491-RA_2812_2831	AACAUUUUAUAACCAGACAGG	ACUUGUAAAAUAUUGGUCUGU	33.3	33.3	1.7	1.5	-0.44	0.00349646	0	3_UTR		............((.....))	65	75.4363	79.7	0.0141198	0.0194147	S28	TC009491_whole_mRNA_best_siRNA	38	251	173	2	0	0.0115607	0.0115607	0.000163235	0.000163235	125	1	5	0.008	0.048	0.000155318	0.000931907	0	0.000776589	0	0.149054	0.194099
TC009491-RA_2898_2917	GUGCACAUUCACACUCACAAG	AACACGUGUAAGUGUGAGUGU	47.6	50	-1.83	-0.6	-2.57	0.0218424	0	3_UTR		(((........))).......	44	83.393	64.7	0	0.00529493	S28	TC009491_whole_mRNA_best_siRNA	124	165	69	0	39	0	0.565217	0	0	3	0	21	0	7	0	0.0370645	0	0.0370645	0	0
TC009491-RA_2980_2999	AUCCAAUUAGAGAAAAUCACA	UUUAGGUUAAUCUCUUUUAGU	28.6	33.3	-1.65	0.5	-0.31	0.00922344	0	3_UTR		.........((.....))...	55	79.6489	66.1	0	0.00529493	S28	TC009491_whole_mRNA_best_siRNA	206	83	161	0	2	0	0.0124224	0	0	3	0	0	0	0	0	0	0	0
TC009491-RA_2983_3002	GAAAUCCAAUUAGAGAAAAUC	CUCUUUAGGUUAAUCUCUUUU	28.6	16.7	-1.7	-1	0	0.00627237	0	3_UTR		.....................	40	77.9743	66.7	0	0.00529493	S28	TC009491_whole_mRNA_best_siRNA	209	80	0	0	0					6	0	0	0	0	0	0		0	#VALUE!	#VALUE!	#VALUE!
TC009491-RA_3057_3076	AUGUUCAACAACACGAAAAAU	GUUACAAGUUGUUGUGCUUUU	28.6	50	-2.37	0.3	-0.72	0.0115409	1	3_UTR		.((((....))))........	53	80.6224	77.1	0	0.00529493	S28	TC009491_whole_mRNA_best_siRNA	283	6	8	0	3	0	0.375	0	0	3	0	1	0	0.333333	0	0.00176498	0	0.00176498	0	0
TC009491-RA_3060_3079	ACAAUGUUCAACAACACGAAA	AGUGUUACAAGUUGUUGUGCU	33.3	33.3	1.52	0.9	-0.72	0.00883958	1	3_UTR		....((((....)))).....	59	79.4643	88.3	0	0.00529493	S28	TC009491_whole_mRNA_best_siRNA	286	3	10	5	1	0.5	0.6	0	0	3	0	0	0	0	0	0	0	0
TC009491-RA_3061_3080	CACAAUGUUCAACAACACGAA	GAGUGUUACAAGUUGUUGUGC	38.1	33.3	0.7	1.5	-0.72	0.00805106	0	3_UTR		.....((((....))))....	65	79.0585	74.9	0	0.00529493	S28	TC009491_whole_mRNA_best_siRNA	287	2	43	0	2	0	0.0465116	0	0	8	0	0	0	0	0	0	0	0
TC009491-RA_2890_2909	UCACACUCACAAGGAAUAUUU	UAAGUGUGAGUGUUCCUUAUA	33.3	50	-3.7	-1.8	0	0.0341646	0	3_UTR		.....................	32	85.3358	63.3	0.00176498	0.0070599	S28	TC009491_whole_mRNA_best_siRNA	116	173	1	0	0	0	0	0	0	4	1	0	0.25	0.25	0.00176498	0.00176498	0	0		0	0
TC007999-RA_406_425	UGAGCAAUUCCCGGUCAAUCG	AAACUCGUUAAGGGCCAGUUA	52.4	83.3	-2.18	-1.9	-3.23	0.00154223	0	ORF		(((.(.......).)))....	31	71.8815	61.6	0.0108884	0.0163325	S26	TC007999_ORF_worst_siRNA	1	279	90	3	42	0.0333333	0.5	0.000362945	0.00544418	14	0	3	0	0.214286	0	0.00349983	0.00508123	0.00349983	0.592145	0.608696	0.7
TC007999-RA_514_533	CAGGCUUCUCAUCAGCCUGGA	CAGUCCGAAGAGUAGUCGGAC	57.1	33.3	0	0	-10.47	1.19632e-06	0	ORF		((((((.......))))))..	50	40.7785	47.6	0	0.00544418	S26	TC007999_ORF_worst_siRNA	109	171	0	0	14					4	0	0	0	0	0	0		0	#VALUE!	#VALUE!	#VALUE!
TC007999-RA_1022_1041	UUCCUGUCCAAACGGCCCGGC	AAAAGGACAGGUUUGCCGGGC	66.7	50	2.47	3.5	-3.97	1.41567e-07	1	ORF		..((.(.((....)).).)).	85	31.5096	84.1	0.00110522	0.0066313	S25	TC007999_ORF_best_siRNA	29	255	1	0	0	0	0	0	0	9	0	0	0	0	0	0	0	0
TC007999-RA_1132_1151	GUCGGGCAACGAAAUCCUCCA	UCCAGCCCGUUGCUUUAGGAG	57.1	33.3	0.71	-0.6	-3.06	0.0011245	0	ORF		.(((.....))).........	44	70.5096	69.1	0.00110522	0.0066313	S25	TC007999_ORF_best_siRNA	139	145	148	65	17	0.439189	0.554054	0.000485399	0.00061235	354	1	5	0.00282486	0.0169492	1.87325e-05	0.000112395	0.000126951	9.36624e-05	0.575445	0.844918	0.970317
TC012303-RA_1203_1222	CAGCAGACUGGCACGAGUCGG	AAGUCGUCUGACCGUGCUCAG	66.7	66.7	-1.3	0.1	-5.98	0.000590474	0	ORF		.....((((......))))..	51	67.712	53.4	0.00281912	0.00845737	S35	TC012303_ORF_best_siRNA	13	287	188	2	4	0.0106383	0.0319149	2.99907e-05	8.99721e-05	61	0	1	0	0.0163934	0	0.000138645	5.99814e-05	0.000138645	0.30198	0.393548	0.66065
TC012303-RA_1229_1248	ACAACGUUAACACGAACUAAA	ACUGUUGCAAUUGUGCUUGAU	33.3	50	0.29	-1.6	-0.95	0.00115565	1	ORF		....(((....))).......	34	70.6282	87.6	0	0.00563825	S35	TC012303_ORF_best_siRNA	39	261	14	0	0	0	0	0	0	6	0	1	0	0.166667	0	0.000939708	0	0.000939708	0	0
TC012303-RA_1245_1264	AGUCGAAGCCAAACUGACAAC	ACUCAGCUUCGGUUUGACUGU	47.6	50	0.06	-0.6	-2.6	0.000386281	0	ORF		.((((.........))))...	44	65.869	72.5	0	0.00563825	S35	TC012303_ORF_best_siRNA	55	245	1	0	0	0	0	0	0	26	0	1	0	0.0384615	0	0.000216856	0	0.000216856	0	0
TC012303-RA_1299_1318	CAGCAAAAGUGGAUGAAAAUC	GUGUCGUUUUCACCUACUUUU	38.1	50	-5.16	-1.8	-0.48	0.00125014	0	ORF		...........(((....)))	32	70.9696	56	0	0.00563825	S35	TC012303_ORF_best_siRNA	109	191	0	0	0					3	1	1	0.333333	0.666667	0.00187942	0.00375883		0.00187942	#VALUE!	#VALUE!	#VALUE!
TC012303-RA_1415_1434	UGAGCGAUCUGCCGCACCAAA	GAACUCGCUAGACGGCGUGGU	57.1	83.3	0.66	-0.2	-4.86	4.39898e-07	0	ORF		...(((......)))......	48	36.4335	69.4	0	0.00563825	S35	TC012303_ORF_best_siRNA	225	75	6	0	49	0	8.16667	0	0	19	0	3	0	0.157895	0	0.00089025	0	0.00089025	0	0
TC012303-RA_1456_1475	CCAGUUCCAACAACCUUGCAA	ACGGUCAAGGUUGUUGGAACG	47.6	33.3	-1.11	0.1	0	0.00205453	1	ORF		.....................	51	73.1271	79.1	0	0.00563825	S35	TC012303_ORF_best_siRNA	266	34	24	4	9	0.166667	0.541667	0	0	2	0	4	0	2	0	0.0112765	0	0.0112765	0	0
TC006375-RA_1108_1127	AUCAAUUUUGCAAUGCAAUCU	GCUAGUUAAAACGUUACGUUA	28.6	33.3	-1.04	0.8	-2.35	0.000535265	0	ORF		.......((((...))))...	58	67.2857	63.5	0.0282869	0.0339443	S38	TC006375_whole_mRNA_best_siRNA	64	236	5	0	0	0	0	0	0	28	0	0	0	0	0	0	0	0
TC006375-RA_1062_1081	UCCGAAUCGAUAAAUUCAACU	UAAGGCUUAGCUAUUUAAGUU	33.3	16.7	-2.82	-1.8	-2.11	0.000466238	1	ORF		...((((......))))....	32	66.6861	66.7	0.00565739	0.0113148	S38	TC006375_whole_mRNA_best_siRNA	18	282	1	0	0	0	0	0	0	2	0	0	0	0	0	0	0	0
TC006375-RA_1133_1152	UUGUUUCGACAAUUCCCCCGA	UAAACAAAGCUGUUAAGGGGG	47.6	16.7	5.24	4	-0.78	0.000794511	0	ORF	CCCC	((((....)))).........	90	69.001	93.6	0.00565739	0.0113148	S38	TC006375_whole_mRNA_best_siRNA	89	211	6	2	1	0.333333	0.5	0.0018858	0.00282869	2	0	0	0	0	0	0	0.000942898	0	1	1	1
TC006375-RA_1192_1211	UAAUAAAUCUCCUUGUUUAAC	UCAUUAUUUAGAGGAACAAAU	23.8	50	-0.15	0.6	-0.61	0.000606279	0	ORF		...(((((......)))))..	56	67.8267	76.6	0.00565739	0.0113148	S38	TC006375_whole_mRNA_best_siRNA	148	152	2	0	0	0	0	0	0	2	0	0	0	0	0	0	0	0
TC006375-RA_1139_1158	GGCGAUUUGUUUCGACAAUUC	CCCCGCUAAACAAAGCUGUUA	42.9	50	-5.19	-3.2	-3.63	0.000285781	0	ORF		(.(((......))).).....	18	64.5603	48	0	0.00565739	S38	TC006375_whole_mRNA_best_siRNA	95	205	0	0	0					1	0	0	0	0	0	0		0	#VALUE!	#VALUE!	#VALUE!
TC006375-RA_1141_1160	GGGGCGAUUUGUUUCGACAAU	AGCCCCGCUAAACAAAGCUGU	47.6	16.7	-3.54	-1.9	-4.65	0.000148041	0	ORF	GGGG	(((((.....)))))......	31	61.7038	47.4	0	0.00565739	S38	TC006375_whole_mRNA_best_siRNA	97	203	1	0	0	0	0	0	0	1	0	0	0	0	0	0	0	0
TC006375-RA_1144_1163	AUCGGGGCGAUUUGUUUCGAC	UUUAGCCCCGCUAAACAAAGC	52.4	33.3	-0.15	1.5	-8.22	3.84234e-05	1	ORF	GGGG	.(((((((.....))))))).	65	55.846	62.6	0	0.00565739	S38	TC006375_whole_mRNA_best_siRNA	100	200	0	0	0					1	0	0	0	0	0	0		0	#VALUE!	#VALUE!	#VALUE!
TC006375-RA_1161_1180	AACUGUGCAUUUUUCAAAUCG	AUUUGACACGUAAAAAGUUUA	33.3	0	-2.01	-0.3	0	0.0176612	0	ORF		.....................	47	82.4702	65.4	0	0.00565739	S38	TC006375_whole_mRNA_best_siRNA	117	183	7	0	0	0	0	0	0	46	0	0	0	0	0	0	0	0
TC006375-RA_1179_1198	UGUUUAACAACGGAAUUAAAC	GAACAAAUUGUUGCCUUAAUU	28.6	50	-2.3	-1.3	-2.33	0.03533	1	ORF		.((((((........))))))	37	85.4814	73.3	0	0.00565739	S38	TC006375_whole_mRNA_best_siRNA	135	165	0	0	0					1	1	0	1	1	0.00565739	0.00565739		0	#VALUE!	#VALUE!	#VALUE!
TC006375-RA_1181_1200	CUUGUUUAACAACGGAAUUAA	AGGAACAAAUUGUUGCCUUAA	28.6	50	-2.92	-1.5	-0.93	0.0290179	0	ORF		.(((((....)))))......	35	84.6267	64.3	0	0.00565739	S38	TC006375_whole_mRNA_best_siRNA	137	163	1	1	0	1	1	0	0	1	0	0	0	0	0	0	0	0
TC006375-RA_1190_1209	AUAAAUCUCCUUGUUUAACAA	AUUAUUUAGAGGAACAAAUUG	23.8	50	1.38	1.6	-0.61	0.00180299	0	ORF		.(((((......)))))....	66	72.5599	83	0	0.00565739	S38	TC006375_whole_mRNA_best_siRNA	146	154	0	0	2					2	0	0	0	0	0	0		0	#VALUE!	#VALUE!	#VALUE!
TC006375-RA_1193_1212	GUAAUAAAUCUCCUUGUUUAA	CUCAUUAUUUAGAGGAACAAA	23.8	50	-0.35	-1.1	-0.61	0.000334125	0	ORF		....(((((......))))).	39	65.2391	75.8	0	0.00565739	S38	TC006375_whole_mRNA_best_siRNA	149	151	0	0	0					1	0	0	0	0	0	0		0	#VALUE!	#VALUE!	#VALUE!
TC006375-RA_1197_1216	UUGAGUAAUAAAUCUCCUUGU	CUAACUCAUUAUUUAGAGGAA	28.6	16.7	1.24	-0.1	-2.85	0.000234818	1	ORF		..(((........))).....	49	63.7073	81.8	0	0.00565739	S38	TC006375_whole_mRNA_best_siRNA	153	147	0	0	0					1	0	0	0	0	0	0		0	#VALUE!	#VALUE!	#VALUE!
TC006375-RA_1242_1261	GUACAAAAUUAUAUAUUAAUG	UUCAUGUUUUAAUAUAUAAUU	14.3	0	-3.06	-2.1	-0.35	0.0131077	0	partial_ORF		.......((((.....)))).	29	81.1753	60.1	0	0.00565739	S38	TC006375_whole_mRNA_best_siRNA	198	102	2	0	0	0	0	0	0	1	0	0	0	0	0	0	0	0
TC006375-RA_1246_1265	ACAAGUACAAAAUUAUAUAUU	AAUGUUCAUGUUUUAAUAUAU	14.3	0	-1.8	-1.9	0	0.0183415	1	partial_ORF		.....................	31	82.6344	76.2	0	0.00565739	S38	TC006375_whole_mRNA_best_siRNA	202	98	20	0	0	0	0	0	0	1	0	0	0	0	0	0	0	0
TC006375-RA_1318_1337	AGUAAAUAAAAAAAUUAAUGA	AUUCAUUUAUUUUUUUAAUUA	9.5	0	-2.01	-1.3	0	0.430607	1	3_UTR		.....................	37	96.3408	75.4	0	0.00565739	S38	TC006375_whole_mRNA_best_siRNA	274	26	0	0	0					1	0	0	0	0	0	0		0	#VALUE!	#VALUE!	#VALUE!
TC006375-RA_1341_1360	GCUGUUUGCACAACAAAGUAA	UUCGACAAACGUGUUGUUUCA	38.1	50	-3	-2.1	-2.78	0.118761	1	3_UTR		((.....))............	29	90.7467	69.3	0	0.00565739	S38	TC006375_whole_mRNA_best_siRNA	297	3	0	0	0					1	0	0	0	0	0	0		0	#VALUE!	#VALUE!	#VALUE!
TC006375-RA_1070_1089	UAGAUAAUUCCGAAUCGAUAA	ACAUCUAUUAAGGCUUAGCUA	28.6	50	0.56	0.5	-1.18	0.00133282	0	ORF		..(((........))).....	55	71.2477	78.1	0.0339443	0.0396017	S38	TC006375_whole_mRNA_best_siRNA	26	274	8	0	1	0	0.125	0	0.00424304	88	0	1	0	0.0113636	0	0.00045002	0.00424304	0.00045002	0.90411	0.90411	0.916667
TC006375-RA_267_286	UUGGCGUCUUUUUUCCAGCCG	UUAACCGCAGAAAAAAGGUCG	52.4	0	1.47	2.6	-5.3	0.000471534	0	ORF		..(((............))).	76	66.7351	66.6	0	0.00574135	S41	TC006375_ORF_worst_siRNA	181	104	1	0	4	0	4	0	0	4	0	0	0	0	0	0	0	0
TC008058-RA_119_138	AAGCGUACCAUAACAGCAGGG	UAUUCGCAUGGUAUUGUCGUC	52.4	33.3	1.35	1	-2.25	0.000443582	1	ORF		..((((......)).))....	60	66.4697	83.8	0.00289612	0.00868835	S27	TC008058_ORF_worst_siRNA	0	297	12	0	0	0	0	0	0	3	0	0	0	0	0	0	0	0
TC008058-RA_223_242	UGGUUUCCCGACCAGGUCUAG	ACACCAAAGGGCUGGUCCAGA	57.1	66.7	-0.48	0.8	-5.2	0.000261733	0	ORF		(((((....))))).......	58	64.1786	63.8	0	0.00579223	S27	TC008058_ORF_worst_siRNA	104	193	5	0	0	0	0	0	0	2	0	0	0	0	0	0	0	0
TC008058-RA_317_336	CGGUCAGAAAGACCAGAAGUU	CAGCCAGUCUUUCUGGUCUUC	47.6	50	-2.05	-1.7	-6.85	0.000410742	1	ORF		.((((.....)))).......	33	66.1357	63.1	0	0.00579223	S27	TC008058_ORF_worst_siRNA	198	99	1	0	12	0	12	0	0	2	2	1	1	1.5	0.00579223	0.00868835	0	0.00289612	0	0
TC008058-RA_398_417	GCCACGGUUUGAAAAACCUGU	CUCGGUGCCAAACUUUUUGGA	47.6	16.7	-1.71	-2.2	-4.37	0.000617119	0	ORF		..((.(((((...))))))).	28	67.9037	55.7	0	0.00579223	S27	TC008058_ORF_worst_siRNA	279	18	0	0	0					2	29	0	14.5	14.5	0.0839874	0.0839874		0	#VALUE!	#VALUE!	#VALUE!
TC008058-RA_339_358	AUCAGCUCGAUGUCCGAAGGG	UCUAGUCGAGCUACAGGCUUC	57.1	50	0.45	1.8	-1.73	0.000786647	1	ORF		......(((.....)))....	68	68.9578	86.3	0.026065	0.0318573	S27	TC008058_ORF_worst_siRNA	220	77	17	3	5	0.176471	0.470588	0.00459971	0.0122659	12	0	2	0	0.166667	0	0.00530955	0.00766619	0.00530955	0.59081	0.6979	0.738462
TC006492-RA_1001_1020	GGUUGAUUAGUUCCAACAUCG	AACCAACUAAUCAAGGUUGUA	42.9	50	-1.5	-3.2	-4.07	5.94591e-05	0	ORF		.((((........))))....	18	57.7422	62.3	0	0.00579534	S14	TC006492_ORF_worst_siRNA	69	256	1871	15	97	0.0080171	0.059861	0	0	4	0	3	0	0.75	0	0.0043465	0	0.0043465	0	0
TC006492-RA_1006_1025	CAGUUGGUUGAUUAGUUCCAA	AGGUCAACCAACUAAUCAAGG	38.1	16.7	0.53	1.6	-2.28	0.000218092	0	ORF		...((((..........))))	66	63.3864	70.3	0.00869301	0.0144883	S14	TC006492_ORF_worst_siRNA	74	251	24	1	0	0.0416667	0.0416667	0.000362209	0.000362209	1514	0	7	0	0.00462351	0	6.69871e-05	0	6.69871e-05	0	0.843924	0.900119
TC006492-RA_1189_1208	GUCCCUCUCCACACUCAUCGA	UACAGGGAGAGGUGUGAGUAG	57.1	66.7	-2.37	-0.9	0	0.00126325	0	ORF		.....................	41	71.0149	68.9	0.0246302	0.0304255	S14	TC006492_ORF_worst_siRNA	257	68	54	48	61	0.888889	2.01852	0.0218935	0.0497165	407	0	3	0	0.00737101	0	0.000224267	0.027823	0.000224267	0.992004	0.995509	0.996362
TC006679-RA_2865_2884	UGUUUAGUCUUCGUAAUCAAC	CAACAAAUCAGAAGCAUUAGU	33.3	50	0.32	0	-0.35	0.00756265	0	ORF		((.(((.......))).))..	50	78.7867	79.2	0.0128863	0.0186851	S3	TC006679_ORF_best_siRNA	32	258	24	0	0	0	0	0	0	29	2	1	0.0689655	0.103448	0.00128863	0.00193294	0	0.000644313	0	0	0
TC006679-RA_3035_3054	CCUUAAUCCCCAAAUCGGCGA	UAGGAAUUAGGGGUUUAGCCG	52.4	50	3.06	0.8	-2.12	0.00103405	0	ORF	CCCC	......((.((.....)).))	58	70.1454	86.2	0.000644313	0.00644313	S3	TC006679_ORF_best_siRNA	202	88	8	0	5	0	0.625	0	0.000402696	21	4	0	0.190476	0.190476	0.00122726	0.00122726	0.000402696	0	1	0.247059	0.766423
TC007999-RA_196_215	CGAGAAAUUCGAGCAUUUGUU	AAGCUCUUUAAGCUCGUAAAC	38.1	66.7	-3.03	-1.8	-1.67	0.0272045	0	ORF		((((...))))..........	32	84.3464	62	0.00678577	0.0126022	S13	TC007999_whole_mRNA_best_accessibility	165	114	754	0	1	0	0.00132626	0	8.9997e-06	13	0	0	0	0	0	0	8.9997e-06	0	1	1	1
TC007999-RA_58_77	UUUGCAAAAAUACGUGAAUUA	ACAAACGUUUUUAUGCACUUA	23.8	33.3	0.5	-0.6	-2.34	0.00495505	1	5_UTR		(((((........)))))...	44	76.9505	80	0.00290819	0.00872457	S13	TC007999_whole_mRNA_best_accessibility	27	252	3	0	0	0	0	0	0	9	0	0	0	0	0	0	0	0
TC007999-RA_283_302	ACUGGAUCCGCUUCACCUCCU	GCUGACCUAGGCGAAGUGGAG	57.1	66.7	1.82	0	-1.39	1.06888e-05	0	ORF		...(((...........))).	50	50.2893	82.9	0.00290819	0.00872457	S13	TC007999_whole_mRNA_best_accessibility	252	27	54	0	1	0	0.0185185	0	5.38553e-05	1188	0	3	0	0.00252525	0	2.20317e-05	5.38553e-05	2.20317e-05	0.709677	0.709677	0.88
TC007999-RA_65_84	UCCAUUGUUUGCAAAAAUACG	GAAGGUAACAAACGUUUUUAU	33.3	33.3	-4.01	-1.6	-1.32	0.0010377	0	partial_ORF		.....(((((....)))))..	34	70.1607	53.7	0.000969396	0.00678577	S13	TC007999_whole_mRNA_best_accessibility	34	245	224	0	0	0	0	0	0	173	0	0	0	0	0	0	0	0
TC008058-RA_1406_1425	CCUCAAGGCGAUGAACUUUGA	GAGGAGUUCCGCUACUUGAAA	47.6	50	-4.04	-2.9	-4.4	0.00361131	0	ORF		..((((((.......))))))	21	75.5766	50.9	0.00458414	0.0106963	S24	TC008058_ORF_best_siRNA	33	245	8	1	0	0.125	0.125	0.000573018	0.000573018	127	0	0	0	0	0	0	0	0		1	1
TC008058-RA_1400_1419	GGCGAUGAACUUUGAAAGUAC	UUCCGCUACUUGAAACUUUCA	42.9	33.3	-4.53	-2.4	-0.99	0.0015049	0	ORF		..(((......))).......	26	71.7751	52.4	0.00611219	0.0122244	S24	TC008058_ORF_best_siRNA	27	251	4	0	0	0	0	0	0	300	0	1	0	0.00333333	0	4.07479e-05	0	4.07479e-05	0	0	0
TC008058-RA_1420_1439	GUUAGGGUAAUACUCCUCAAG	CCCAAUCCCAUUAUGAGGAGU	42.9	16.7	1.8	0.2	-2.7	0.000713611	1	ORF		...((((......))))....	52	68.5346	84.5	0	0.00611219	S24	TC008058_ORF_best_siRNA	47	231	9	0	1	0	0.111111	0	0	4	0	3	0	0.75	0	0.00458414	0	0.00458414	0	0
TC008058-RA_1436_1455	GAUCGAAUUUAUCCGGGUUAG	UCCUAGCUUAAAUAGGCCCAA	42.9	33.3	0.75	-1.3	-1.58	0.00181202	0	ORF		((((...........))))..	37	72.5816	72.9	0.00152805	0.00764024	S24	TC008058_ORF_best_siRNA	63	215	238	0	51	0	0.214286	0	0.000327439	8	1	5	0.125	0.75	0.00095503	0.00573018	0.000327439	0.00477515	0.0641711	0.0540541	0.222222
TC008058-RA_1634_1653	GAAUAAUAUCACCUUGGAGUU	UUCUUAUUAUAGUGGAACCUC	33.3	50	3.48	0.8	0	0.00174653	0	ORF		.....................	58	72.4218	93.2	0	0.00611219	S24	TC008058_ORF_best_siRNA	261	17	0	0	0					8	0	0	0	0	0	0		0	#VALUE!	#VALUE!	#VALUE!
TC008058-RA_641_660	CUUGGGUCUUCUUGCUCACAC	CAGAACCCAGAAGAACGAGUG	52.4	33.3	1.28	-0.2	-4.47	0.00329744	0	ORF		..(((((......)))))...	48	75.1818	67.9	0.00130421	0.00782524	S18	TC008058_whole_mRNA_best_accessibility	1	305	2	0	0	0	0	0	0	10	0	0	0	0	0	0	0	0
TC012303-RA_1697_1716	GGAUAAAUCACAUUGAUGGCU	AGCCUAUUUAGUGUAACUACC	38.1	33.3	-0.35	0.6	-1.34	0.00153485	1	ORF		......((((...))))....	56	71.8607	78.9	0	0.0066798	S36	TC012303_whole_mRNA_best_accessibility	16	266	0	0	0					19	0	0	0	0	0	0		0	#VALUE!	#VALUE!	#VALUE!
TC012303-RA_1779_1798	CUCAUGUUCUUGAGCCUUAGU	AAGAGUACAAGAACUCGGAAU	42.9	50	-2.04	-0.8	-4.34	0.00770573	0	ORF		((((......)))).......	42	78.8681	59.4	0	0.0066798	S36	TC012303_whole_mRNA_best_accessibility	98	184	16	0	2	0	0.125	0	0	4	0	2	0	0.5	0	0.0033399	0	0.0033399	0	0
TC009491-RA_1937_1956	CAACUUUGGCUGAUCCAACCU	AGGUUGAAACCGACUAGGUUG	47.6	50	0	0.6	-2.32	0.0013322	0	ORF		.....((((.....))))...	56	71.2457	73	0.0270893	0.0338616	S30	TC009491_ORF_best_siRNA	114	166	4	0	0	0	0	0	0	21	0	0	0	0	0	0	0	0
TC009491-RA_1825_1844	UUGGCCGGAAACAGCGAAUUC	UGAACCGGCCUUUGUCGCUUA	52.4	33.3	-1.84	-0.3	-4.13	0.000837435	1	ORF		((.((.(....).)).))...	47	69.2295	65.8	0	0.00677231	S30	TC009491_ORF_best_siRNA	2	278	0	0	0					1	0	0	0	0	0	0		0	#VALUE!	#VALUE!	#VALUE!
TC009491-RA_1845_1864	CGCCAUCAAUCAAAUGAAACU	UAGCGGUAGUUAGUUUACUUU	38.1	16.7	-4.99	-3.2	-0.71	0.00260202	0	ORF		.....(((......)))....	18	74.1531	51.2	0	0.00677231	S30	TC009491_ORF_best_siRNA	22	258	0	0	1					1	1	2	1	3	0.00677231	0.0203169		0.0135446	#VALUE!	#VALUE!	#VALUE!
TC009491-RA_1846_1865	UCGCCAUCAAUCAAAUGAAAC	AUAGCGGUAGUUAGUUUACUU	38.1	16.7	-3	-2.4	-0.71	0.0026035	1	ORF		......(((......)))...	26	74.1556	69.5	0	0.00677231	S30	TC009491_ORF_best_siRNA	23	257	0	0	0					1	1	6	1	7	0.00677231	0.0474062		0.0406339	#VALUE!	#VALUE!	#VALUE!
TC009491-RA_1875_1894	CCUUCAUCAACCCUUCCACAA	CAGGAAGUAGUUGGGAAGGUG	47.6	50	1.59	-1.1	0	0.00917419	1	ORF		.....................	39	79.6257	95.4	0	0.00677231	S30	TC009491_ORF_best_siRNA	52	228	8	2	7	0.25	1.125	0	0	1	0	1	0	1	0	0.00677231	0	0.00677231	0	0
TC009491-RA_1877_1896	GUCCUUCAUCAACCCUUCCAC	AGCAGGAAGUAGUUGGGAAGG	52.4	50	-1.53	1.1	0	0.0108491	0	ORF		.....................	61	80.3539	72.4	0	0.00677231	S30	TC009491_ORF_best_siRNA	54	226	1	0	1	0	1	0	0	18	1	2	0.0555556	0.166667	0.00037624	0.00112872	0	0.000752479	0	0
TC009491-RA_1891_1910	UGUUUUCCAUCCUCGUCCUUC	CUACAAAAGGUAGGAGCAGGA	47.6	50	2.23	0.9	0	0.0252639	0	ORF		.....................	59	84.025	88	0	0.00677231	S30	TC009491_ORF_best_siRNA	68	212	0	0	0					1	0	0	0	0	0	0		0	#VALUE!	#VALUE!	#VALUE!
TC009491-RA_1990_2009	CCCAAGAAAAUCGCAUGCGAA	UGGGGUUCUUUUAGCGUACGC	47.6	50	-0.77	0	-1.55	1.87131e-05	1	ORF		..........(((....))).	50	52.7214	81.7	0	0.00677231	S30	TC009491_ORF_best_siRNA	167	113	7	0	0	0	0	0	0	1	0	0	0	0	0	0	0	0
TC009491-RA_1991_2010	CCCCAAGAAAAUCGCAUGCGA	UUGGGGUUCUUUUAGCGUACG	52.4	33.3	-3.44	-0.2	-0.94	2.85124e-05	1	ORF	CCCC	...........(((....)))	48	54.5503	67.1	0	0.00677231	S30	TC009491_ORF_best_siRNA	168	112	0	0	2					1	0	0	0	0	0	0		0	#VALUE!	#VALUE!	#VALUE!
TC009491-RA_2002_2021	GACCCCGCCAACCCCAAGAAA	AGCUGGGGCGGUUGGGGUUCU	61.9	66.7	-3.24	-1.1	0	0.000103401	1	ORF	CCCC	.....................	39	60.1453	75.2	0	0.00677231	S30	TC009491_ORF_best_siRNA	179	101	4	39	17	9.75	14	0	0	1	1	15	1	16	0.00677231	0.108357	0	0.101585	0	0
TC009491-RA_2005_2024	GUCGACCCCGCCAACCCCAAG	GGCAGCUGGGGCGGUUGGGGU	71.4	66.7	1.19	0.3	-0.65	0.000122127	0	ORF	CCCC	(.((....)).).........	53	60.8681	77.1	0	0.00677231	S30	TC009491_ORF_best_siRNA	182	98	0	1	5					3	1	12	0.333333	4.33333	0.00225744	0.0293467		0.0270893	#VALUE!	#VALUE!	#VALUE!
TC009491-RA_2009_2028	CGCCGUCGACCCCGCCAACCC	CUGCGGCAGCUGGGGCGGUUG	81	83.3	-3.81	-1.6	-0.85	0.000102471	0	ORF	CCCC	.((.(......).))......	34	60.106	55.8	0	0.00677231	S30	TC009491_ORF_best_siRNA	186	94	0	0	0					2	0	3	0	1.5	0	0.0101585		0.0101585	#VALUE!	#VALUE!	#VALUE!
TC009491-RA_1903_1922	AUCCUCAGCUGAUGUUUUCCA	AUUAGGAGUCGACUACAAAAG	42.9	50	-2.49	0.8	-0.61	0.0170827	0	ORF		......(((....))).....	58	82.3256	66.8	0.00677231	0.0135446	S30	TC009491_ORF_best_siRNA	80	200	21	0	0	0	0	0	0	3	0	0	0	0	0	0	0	0
TC009491-RA_2079_2098	UCUGCUUCAAAUACGACACCA	GAAGACGAAGUUUAUGCUGUG	42.9	16.7	0.07	0.1	0	0.00103905	1	ORF		.....................	51	70.1664	84	0.00677231	0.0135446	S30	TC009491_ORF_best_siRNA	256	24	44	17	17	0.386364	0.772727	0.00261658	0.00523315	15	1	4	0.0666667	0.333333	0.000902975	0.00451488	0.00261658	0.0036119	0.420099	0.536842	0.69863
TC009491-RA_1911_1930	UUUGCGUAAUCCUCAGCUGAU	GGAAACGCAUUAGGAGUCGAC	42.9	50	3.81	1.3	-1.63	0.000258299	0	ORF		...((..........))....	63	64.1212	90.6	0.0406339	0.0474062	S30	TC009491_ORF_best_siRNA	88	192	12	1	4	0.0833333	0.416667	0.00338616	0.0169308	7	0	3	0	0.428571	0	0.0203169	0.0135446	0.0203169	0.4	0.454545	0.492958
TC007999-RA_185_204	AGCAUUUGUUGCAGUUUCUUG	GCUCGUAAACAACGUCAAAGA	38.1	50	-1.95	-0.3	-3.74	0.175696	0	ORF		.(((.....))).........	47	92.4476	61.3	0	0.00678577	S13	TC007999_whole_mRNA_best_accessibility	154	125	42	0	24	0	0.571429	0	0	9	0	1	0	0.111111	0	0.000753975	0	0.000753975	0	0
TC007999-RA_253_272	GGAGAUACUCCUUCUUCAAGU	CACCUCUAUGAGGAAGAAGUU	42.9	50	-2.94	-3.1	-6.17	0.00110512	0	ORF		(((((.......)))))....	19	70.4341	51.1	0	0.00678577	S13	TC007999_whole_mRNA_best_accessibility	222	57	5	0	0	0	0	0	0	7	0	1	0	0.142857	0	0.000969396	0	0.000969396	0	0
TC007999-RA_155_174	UACAGGUCUUCCAUGUCGCAG	ACAUGUCCAGAAGGUACAGCG	52.4	33.3	2.82	2.9	-3.34	0.000624258	0	ORF		.(((((....)).))).....	79	67.9536	77.2	0.00969396	0.0164797	S13	TC007999_whole_mRNA_best_accessibility	124	155	37	0	21	0	0.567568	0	0.00550198	18	0	0	0	0	0	0	0.00550198	0	1	1	1
TC008263-RA_6834_6853	ACUAAAUCAUGAUACGCAUAA	UUUGAUUUAGUACUAUGCGUA	28.6	16.7	1.51	0.1	-0.08	0.00690237	0	3_UTR		........(((.....)))..	51	78.39	79.8	0.00339732	0.0101919	S33	TC008263_whole_mRNA_best_siRNA	248	37	2	0	0	0	0	0	0	4	0	0	0	0	0	0	0	0
TC008263-RA_6690_6709	UUUAAAUUAAUCACAUUAUAC	AUAAAUUUAAUUAGUGUAAUA	14.3	33.3	0.15	0	0	0.0408513	1	partial_ORF		.....................	50	86.1121	84.4	0	0.00679463	S33	TC008263_whole_mRNA_best_siRNA	104	181	0	0	0					3	0	0	0	0	0	0		0	#VALUE!	#VALUE!	#VALUE!
TC008263-RA_6791_6810	CGUAAAAAAUCCAUUUUAGUG	UAGCAUUUUUUAGGUAAAAUC	28.6	33.3	-1.63	-1.3	-0.4	0.0220519	0	3_UTR		..(((((......)))))...	37	83.4345	66	0	0.00679463	S33	TC008263_whole_mRNA_best_siRNA	205	80	0	0	0					2	0	0	0	0	0	0		0	#VALUE!	#VALUE!	#VALUE!
TC008263-RA_6793_6812	AUCGUAAAAAAUCCAUUUUAG	UUUAGCAUUUUUUAGGUAAAA	23.8	33.3	-3.24	-0.8	-0.4	0.0129443	1	3_UTR		....(((((......))))).	42	81.1208	69.2	0	0.00679463	S33	TC008263_whole_mRNA_best_siRNA	207	78	2	0	0	0	0	0	0	2	0	0	0	0	0	0	0	0
TC008263-RA_6796_6815	UAAAUCGUAAAAAAUCCAUUU	UUAUUUAGCAUUUUUUAGGUA	19	0	3.49	0.8	0	0.00445816	1	3_UTR		.....................	58	76.4916	98.3	0	0.00679463	S33	TC008263_whole_mRNA_best_siRNA	210	75	0	0	0					2	0	0	0	0	0	0		0	#VALUE!	#VALUE!	#VALUE!
TC008263-RA_6797_6816	AUAAAUCGUAAAAAAUCCAUU	UUUAUUUAGCAUUUUUUAGGU	19	0	4.01	1.6	0	0.00352191	1	3_UTR		.....................	66	75.4678	100.5	0	0.00679463	S33	TC008263_whole_mRNA_best_siRNA	211	74	0	0	0					2	0	0	0	0	0	0		0	#VALUE!	#VALUE!	#VALUE!
TC008263-RA_6854_6873	ACAGAGACAUAAAAUGUCAAA	GUUGUCUCUGUAUUUUACAGU	28.6	0	0.41	0	-5.1	0.0019622	0	3_UTR		.....(((((...)))))...	50	72.9274	62.7	0	0.00679463	S33	TC008263_whole_mRNA_best_siRNA	268	17	6	0	0	0	0	0	0	2	0	0	0	0	0	0	0	0
TC007999-RA_466_485	GCGGGAGGACGUCCACAAGGG	UCCGCCCUCCUGCAGGUGUUC	71.4	66.7	-4.05	-2.2	-4.44	7.67949e-05	0	ORF		(((......)))((....)).	28	58.8533	45.8	0	0.00680522	S26	TC007999_ORF_worst_siRNA	61	219	166	9	72	0.0542169	0.487952	0	0	7	0	1	0	0.142857	0	0.000972174	0	0.000972174	0	0
TC007999-RA_469_488	CAGGCGGGAGGACGUCCACAA	AAGUCCGCCCUCCUGCAGGUG	66.7	66.7	0.24	-0.6	-6.37	9.46889e-05	0	ORF		..((((......)))).....	44	59.763	58.8	0.00680522	0.0136104	S26	TC007999_ORF_worst_siRNA	64	216	24	4	0	0.166667	0.166667	0.0011342	0.0011342	42	0	0	0	0	0	0	0	0		1	1
TC006492-RA_231_250	ACCGUUUUUAUUGUCUUGGUG	GGUGGCAAAAAUAACAGAACC	38.1	16.7	-1.35	1.4	-2.42	0.0748175	1	ORF		((((............)))).	64	88.74	72.1	0.00347379	0.0104214	S21	TC006492_whole_mRNA_best_accessibility	230	75	1	0	0	0	0	0	0	3	0	1	0	0.333333	0	0.00347379	0	0.00347379	0	0	0
TC006492-RA_23_42	CAAGCAGAUUUUUUGUUGACG	AUGUUCGUCUAAAAAACAACU	38.1	0	-0.25	-0.8	-3.17	0.00599417	0	5_UTR		..((((((...))))))....	42	77.7773	64.8	0	0.00694758	S21	TC006492_whole_mRNA_best_accessibility	22	283	17	0	0	0	0	0	0	2	0	0	0	0	0	0	0	0
TC006492-RA_122_141	UUACUUUUCGCAUAUCGUCAC	AAAAUGAAAAGCGUAUAGCAG	38.1	50	2.74	1.9	0	0.00336852	0	ORF		.....................	69	75.2744	90.2	0	0.00694758	S21	TC006492_whole_mRNA_best_accessibility	121	184	0	0	0					46	0	1	0	0.0217391	0	0.000151034		0.000151034	#VALUE!	#VALUE!	#VALUE!
TC006492-RA_72_91	UGUAAGAAUUCAGUUCACAAU	AAACAUUCUUAAGUCAAGUGU	28.6	33.3	1	0.5	-1.51	0.00313398	0	5_UTR		.....((((...)))).....	55	74.961	74.1	0.0312641	0.0382117	S21	TC006492_whole_mRNA_best_accessibility	71	234	69	0	6	0	0.0869565	0	0.00271862	1146	0	3	0	0.0026178	0	0.000100031	0.00271862	0.000100031	0.964511	0.964511	0.970775
TC034766-RA_1176_1195	AAACAUAGCAGCGAAUUGUUC	GAUUUGUAUCGUCGCUUAACA	38.1	66.7	0.69	0.8	-1.13	0.000447881	1	ORF		......((((......)))).	58	66.5116	88.8	0	0.00701398	S19	TC034766_ORF_best_siRNA	225	52	0	0	0					25	0	0	0	0	0	0		0	#VALUE!	#VALUE!	#VALUE!
TC034766-RA_1201_1220	ACCAAUGCAAGAACGCUUUGC	CAUGGUUACGUUCUUGCGAAA	47.6	33.3	-3.05	-0.5	-4.19	0.000231931	1	ORF		..(((.((......)).))).	45	63.6536	60.6	0	0.00701398	S19	TC034766_ORF_best_siRNA	250	27	0	0	0					17	0	1	0	0.0588235	0	0.000412587		0.000412587	#VALUE!	#VALUE!	#VALUE!
TC009491-RA_2808_2827	UUUUAUAACCAGACAGGAGAA	GUAAAAUAUUGGUCUGUCCUC	33.3	66.7	5.33	2.4	-1.12	0.00204287	0	3_UTR		........((.....))....	74	73.1024	98.2	0.0529493	0.0600092	S28	TC009491_whole_mRNA_best_siRNA	34	255	30	0	1	0	0.0333333	0	0.00176498	94	0	3	0	0.0319149	0	0.00191519	0.00176498	0.00191519	0.479592	0.479592	0.51087
TC009491-RA_2955_2974	UUAAAUUACGUUUUUCCACUA	GUAAUUUAAUGCAAAAAGGUG	23.8	33.3	5.3	2.4	0	0.00256818	0	3_UTR		.....................	74	74.0963	95.8	0.00176498	0.00882488	S28	TC009491_whole_mRNA_best_siRNA	181	108	2	0	0	0	0	0	0	8	0	0	0	0	0	0	0	0
TC009491-RA_3005_3024	UUUAAUUCCAAAUAAAAUGAG	GCAAAUUAAGGUUUAUUUUAC	19	16.7	1.15	1.6	0	0.00469178	1	3_UTR		.....................	66	76.7134	88.5	0	0.0070599	S28	TC009491_whole_mRNA_best_siRNA	231	58	1	0	0	0	0	0	0	4	0	0	0	0	0	0	0	0
TC006679-RA_2997_3016	UUAAUCGAGUCAUGCAUCGGU	GUAAUUAGCUCAGUACGUAGC	42.9	50	3.32	3.5	-4.71	0.00296572	0	ORF		...(((((........)))))	85	74.7213	80.8	0	0.00708745	S3	TC006679_ORF_best_siRNA	164	126	6	0	9	0	1.5	0	0	33	0	0	0	0	0	0	0	0
TC006679-RA_2857_2876	CUUCGUAAUCAACACCGAACA	CAGAAGCAUUAGUUGUGGCUU	42.9	33.3	0.1	-1.3	-0.96	2.1041e-05	0	ORF		.((((..........))))..	37	53.2307	71.8	0.000644313	0.00773176	S3	TC006679_ORF_best_siRNA	24	266	6	2	4	0.333333	1	0.000214771	0.000644313	12	0	3	0	0.25	0	0.00193294	0.000429542	0.00193294	0.181818	0.25	0.8
TC006375-RA_113_132	GGUCGGGGUUUUUCUCCAGGC	CUCCAGCCCCAAAAAGAGGUC	61.9	16.7	-0.59	-1.6	-7.74	0.000513134	0	ORF	GGGG	.(((((((.....)))).)))	34	67.1023	51.9	0	0.00717669	S41	TC006375_ORF_worst_siRNA	27	258	1	0	0	0	0	0	0	11	0	1	0	0.0909091	0	0.000652426	0	0.000652426	0	0
TC006375-RA_146_165	GGGUGAGUAAAAACUUGCAAU	UUCCCACUCAUUUUUGAACGU	38.1	16.7	-2.08	-2.2	-6.16	0.000285715	1	ORF		..((((((....))))))...	28	64.5593	59.7	0	0.00717669	S41	TC006375_ORF_worst_siRNA	60	225	6	0	1	0	0.166667	0	0	25	0	0	0	0	0	0	0	0
TC006375-RA_273_292	AGAAAAUUGGCGUCUUUUUUC	ACUCUUUUAACCGCAGAAAAA	33.3	83.3	-2.33	-1.3	-2.89	0.006582	0	ORF		.(((((..(....)..)))))	37	78.1836	61.8	0	0.00717669	S41	TC006375_ORF_worst_siRNA	187	98	0	0	0					13	0	0	0	0	0	0		0	#VALUE!	#VALUE!	#VALUE!
TC006375-RA_310_329	UUUGAUUUCUUCAGCGUUCUU	AAAAACUAAAGAAGUCGCAAG	33.3	50	1.88	2.2	-1.65	0.0018132	0	ORF		.((((.....)))).......	72	72.5845	82.5	0	0.00717669	S41	TC006375_ORF_worst_siRNA	224	61	38	0	8	0	0.210526	0	0	13	0	0	0	0	0	0	0	0
TC006375-RA_336_355	GCGUCUUCAAUCGCCGCAUCC	GUCGCAGAAGUUAGCGGCGUA	61.9	50	-1.2	-2.4	-4.25	0.00211214	1	ORF		(((........))).......	26	73.2472	73.1	0	0.00717669	S41	TC006375_ORF_worst_siRNA	250	35	1	0	1	0	1	0	0	5	0	7	0	1.4	0	0.0100474	0	0.0100474	0	0
TC006375-RA_226_245	GUACCAAGGGGCCAUGUCGUC	AGCAUGGUUCCCCGGUACAGC	61.9	83.3	1.64	0.7	-1.48	0.00597465	0	ORF	GGGG	.......(.(((...))).).	57	77.7631	81.9	0.0244007	0.0315774	S41	TC006375_ORF_worst_siRNA	140	145	30	0	0	0	0	0	0	120	3	5	0.025	0.0666667	0.000789436	0.00210516	0	0.00131573	0	0	0
TC006375-RA_312_331	UUUUUGAUUUCUUCAGCGUUC	UGAAAAACUAAAGAAGUCGCA	33.3	33.3	5.22	2.1	-1.65	0.00197125	0	ORF		...((((.....)))).....	71	72.9474	91.4	0.0114827	0.0186594	S41	TC006375_ORF_worst_siRNA	226	59	13	0	0	0	0	0	0	14	0	1	0	0.0714286	0	0.00133281	0	0.00133281	0	0	0
TC008263-RA_5226_5245	CUGGUUUCACGUAGGGGAUGG	ACGACCAAAGUGCAUCCCCUA	57.1	50	-0.79	-1	-3.04	0.00195625	0	ORF	GGGG	.(.(((((......))))).)	40	72.9143	67.9	0	0.00717772	S31	TC008263_ORF_worst_siRNA	17	304	0	0	0					180	0	12	0	0.0666667	0	0.000478515		0.000478515	#VALUE!	#VALUE!	#VALUE!
TC008263-RA_5248_5267	AGCGAGGACGGCAAGACCGGU	ACUCGCUCCUGCCGUUCUGGC	66.7	66.7	0.06	1.7	-3.93	0.000259172	0	ORF		........(((.....)))..	67	64.1359	64.2	0	0.00717772	S31	TC008263_ORF_worst_siRNA	39	282	0	0	0					4	0	0	0	0	0	0		0	#VALUE!	#VALUE!	#VALUE!
TC008263-RA_5251_5270	UUGAGCGAGGACGGCAAGACC	ACAACUCGCUCCUGCCGUUCU	61.9	83.3	-0.06	1	-2.48	0.000464788	0	ORF		....((.......))......	60	66.6725	72.3	0	0.00717772	S31	TC008263_ORF_worst_siRNA	42	279	0	0	0					3	0	0	0	0	0	0		0	#VALUE!	#VALUE!	#VALUE!
TC008263-RA_5315_5334	GGCUACCGGUUCUUGGGUCGC	AGCCGAUGGCCAAGAACCCAG	66.7	33.3	-0.36	-0.2	-6.8	7.38445e-05	0	ORF		.((.(((........))).))	48	58.6832	50.2	0	0.00717772	S31	TC008263_ORF_worst_siRNA	106	215	0	0	0					103	0	2	0	0.0194175	0	0.000139373		0.000139373	#VALUE!	#VALUE!	#VALUE!
TC008263-RA_5359_5378	GUGCUGCGUCUCACAGUUUUA	AGCACGACGCAGAGUGUCAAA	47.6	50	-3.87	-1.9	-3.08	0.0233193	0	ORF		..((((.(...).))))....	31	83.6772	54.9	0	0.00717772	S31	TC008263_ORF_worst_siRNA	150	171	27	0	2	0	0.0740741	0	0	6	0	0	0	0	0	0	0	0
TC008263-RA_5421_5440	GACUUUGGCGCAUUUUCAGCG	UUCUGAAACCGCGUAAAAGUC	52.4	50	-0.18	0	-2.69	7.02183e-05	0	ORF		........(((.......)))	50	58.4645	71.3	0	0.00717772	S31	TC008263_ORF_worst_siRNA	212	109	0	0	0					101	0	0	0	0	0	0		0	#VALUE!	#VALUE!	#VALUE!
TC008263-RA_5495_5514	UAUACUCUGCUCUGGCGGGAA	ACAUAUGAGACGAGACCGCCC	52.4	66.7	6.09	3.7	-5.52	0.00101473	0	ORF		.....(((((....)))))..	87	70.0635	90.3	0	0.00717772	S31	TC008263_ORF_worst_siRNA	286	35	3	0	0	0	0	0	0	60	0	0	0	0	0	0	0	0
TC008263-RA_5505_5524	GGCUGUAGUGUAUACUCUGCU	AACCGACAUCACAUAUGAGAC	47.6	16.7	-2.25	-1.3	-4.8	0.00987283	0	ORF		....((((........)))).	37	79.9444	52.4	0	0.00717772	S31	TC008263_ORF_worst_siRNA	296	25	0	0	0					17	0	0	0	0	0	0		0	#VALUE!	#VALUE!	#VALUE!
TC008263-RA_5268_5287	GGAACAGUUCGUUGAUGUUGA	AACCUUGUCAAGCAACUACAA	42.9	50	-1.82	-3.2	-1.97	0.040536	0	ORF		..((((.........))))..	18	86.0784	66.2	0.0358886	0.0430663	S31	TC008263_ORF_worst_siRNA	59	262	43	0	4	0	0.0930233	0	0.00333847	248	0	0	0	0	0	0	0.00333847	0	1	1	1
TC006492-RA_1015_1034	GAAACCGUCCAGUUGGUUGAU	AGCUUUGGCAGGUCAACCAAC	47.6	50	1.18	0.5	-5.41	0.000753872	0	ORF		..(((((......)))))...	55	68.773	70.1	0	0.00724417	S14	TC006492_ORF_worst_siRNA	83	242	15	0	13	0	0.866667	0	0	6	0	0	0	0	0	0	0	0
TC006492-RA_1097_1116	GUCGGCCUGGCCUCAUCAGGG	UUCAGCCGGACCGGAGUAGUC	71.4	83.3	-0.94	-1.1	-6.3	3.30597e-06	0	ORF		.....(((((.....))))).	39	45.193	54.1	0	0.00724417	S14	TC006492_ORF_worst_siRNA	165	160	2	0	1	0	0.5	0	0	25	3	1	0.12	0.16	0.000869301	0.00115907	0	0.000289767	0	0
TC006492-RA_1138_1157	GCCCUCCAGGUCCGGCAACCC	GCCGGGAGGUCCAGGCCGUUG	76.2	83.3	-4.76	-1	-4.25	5.89381e-07	0	ORF		(((..........))).....	40	37.704	43.3	0	0.00724417	S14	TC006492_ORF_worst_siRNA	206	119	0	0	1					5	20	93	4	22.6	0.0289767	0.163718		0.134742	#VALUE!	#VALUE!	#VALUE!
TC006492-RA_440_459	AUUGCUUCACAUUUAUGAUAU	CUUAACGAAGUGUAAAUACUA	23.8	16.7	1.04	-0.8	-0.38	0.092406	0	ORF		......(((......)))...	42	89.657	77.1	0.00490268	0.0122567	S15	TC006492_ORF_best_siRNA	19	271	5	0	1	0	0.2	0	0.000980536	5	0	2	0	0.4	0	0.00490268	0.000980536	0.00490268	0.166667	0.166667	0.333333
TC006492-RA_588_607	UCCACUUGCAUCAUAGUGACA	GGAGGUGAACGUAGUAUCACU	42.9	33.3	-0.59	-0.4	-4.7	0.00187985	1	ORF		..((((........))))...	46	72.7412	69.5	0.00490268	0.0122567	S15	TC006492_ORF_best_siRNA	167	123	2	0	1	0	0.5	0	0.00245134	5	0	1	0	0.2	0	0.00245134	0.00245134	0.00245134	0.5	0.5	0.714286
TC006492-RA_462_481	AAAUCCACCACAAACUUGGCG	GGUUUAGGUGGUGUUUGAACC	47.6	33.3	3.54	2.9	-2.43	5.2398e-05	1	ORF		.......(((......)))..	79	57.1931	92.4	0	0.00735402	S15	TC006492_ORF_best_siRNA	41	249	0	0	0					3	0	22	0	7.33333	0	0.0539295		0.0539295	#VALUE!	#VALUE!	#VALUE!
TC006492-RA_564_583	GGGUCGAUUUUGGGGGGCAAG	ACCCCAGCUAAAACCCCCCGU	61.9	50	0	-1.1	-2.43	0.270733	0	ORF	GGGG	..(((..........)))...	39	94.3254	72.7	0	0.00735402	S15	TC006492_ORF_best_siRNA	143	147	52	2	16	0.0384615	0.346154	0	0	35	0	4	0	0.114286	0	0.00084046	0	0.00084046	0	0
TC006492-RA_678_697	UGUAACAAAGGUGUUUCAACC	CCACAUUGUUUCCACAAAGUU	38.1	50	-0.18	-1	-3.09	0.000412168	0	ORF		.........(((......)))	40	66.1507	70.3	0.00245134	0.00980536	S15	TC006492_ORF_best_siRNA	257	33	1	0	0	0	0	0	0	4	1	0	0.25	0.25	0.00245134	0.00245134	0	0		0	0
TC006492-RA_542_561	GGAUGUGGAUUUGGUACUUAU	CCCCUACACCUAAACCAUGAA	38.1	33.3	-2.03	-3.2	-0.51	0.0342784	0	ORF		((((....)))).........	18	85.3502	64	0.0318674	0.0392215	S15	TC006492_ORF_best_siRNA	121	169	25	1	0	0.04	0.04	0.0012747	0.0012747	29	0	0	0	0	0	0	0	0		1	1
TC006492-RA_554_573	UGGGGGGCAAGGGGAUGUGGA	AAACCCCCCGUUCCCCUACAC	66.7	66.7	-2.24	-0.8	-0.73	0.149123	1	ORF	GGGG	......(((......)))...	42	91.7354	72.6	0.00735402	0.014708	S15	TC006492_ORF_best_siRNA	133	157	33	2	10	0.0606061	0.363636	0.000445698	0.00267419	20	2	5	0.1	0.35	0.0014708	0.00514782	0.00222849	0.00367701	0.377358	0.34188	0.509554
TC008058-RA_1393_1412	AACUUUGAAAGUACCAAUAAC	ACUUGAAACUUUCAUGGUUAU	28.6	33.3	-1.66	0.3	-0.72	0.00208238	1	ORF		.((((...)))).........	53	73.1856	75	0.00458414	0.0122244	S24	TC008058_ORF_best_siRNA	20	258	10	0	0	0	0	0	0	47	0	0	0	0	0	0	0	0
TC008058-RA_1405_1424	CUCAAGGCGAUGAACUUUGAA	AGGAGUUCCGCUACUUGAAAC	42.9	33.3	-2.33	0.3	-5.28	0.00348681	1	ORF		.((((((.......)))))).	53	75.4243	60.8	0	0.00764024	S24	TC008058_ORF_best_siRNA	32	246	0	0	0					456	1	1	0.00219298	0.00438596	1.67549e-05	3.35098e-05		1.67549e-05	#VALUE!	#VALUE!	#VALUE!
TC008058-RA_1422_1441	GGGUUAGGGUAAUACUCCUCA	GGCCCAAUCCCAUUAUGAGGA	47.6	16.7	-1.54	-1	-3.8	0.000470181	0	ORF		(((...((((...))))))).	40	66.7227	57.8	0	0.00764024	S24	TC008058_ORF_best_siRNA	49	229	4	0	3	0	0.75	0	0	1916	12	0	0.00626305	0.00626305	4.78512e-05	4.78512e-05	0	0		0
TC008058-RA_1437_1456	GGAUCGAAUUUAUCCGGGUUA	GUCCUAGCUUAAAUAGGCCCA	42.9	16.7	1.8	-0.8	-3.97	0.00179767	0	ORF		((((.......))))......	42	72.5471	71.3	0	0.00764024	S24	TC008058_ORF_best_siRNA	64	214	15	0	25	0	1.66667	0	0	20	1	0	0.05	0.05	0.000382012	0.000382012	0	0		0
TC008058-RA_1616_1635	GUUGGAAAUCUUUUUCUUUCA	CUCAACCUUUAGAAAAAGAAA	28.6	16.7	-1.59	-2.2	-4.61	0.0066066	0	ORF		(..(((((....)))))..).	28	78.1998	55.6	0	0.00764024	S24	TC008058_ORF_best_siRNA	243	35	1	0	0	0	0	0	0	5	0	2	0	0.4	0	0.00305609	0	0.00305609	0	0
TC006679-RA_3034_3053	CUUAAUCCCCAAAUCGGCGAA	AGGAAUUAGGGGUUUAGCCGC	47.6	33.3	5.05	2.7	-2.73	0.00120825	0	ORF	CCCC	.....((.((.....)).)).	77	70.8216	88	0.000644313	0.00837607	S3	TC006679_ORF_best_siRNA	201	89	1	0	3	0	3	0	0.00193294	23	0	1	0	0.0434783	0	0.000364177	0.00193294	0.000364177	0.841463	0.841463	0.985714
TC007999-RA_1091_1110	UUCAUUUUUGACGUAAUGGUG	UCAAGUAAAAACUGCAUUACC	33.3	50	1.45	2.6	-2.33	0.00511738	0	ORF		.(((((........)))))..	76	77.0905	79	0.00110522	0.00884173	S25	TC007999_ORF_best_siRNA	98	186	1	0	0	0	0	0	0	8	0	0	0	0	0	0	0	0
TC007999-RA_138_157	GCAGUCCUGGAGGUUGGGCUU	AGCGUCAGGACCUCCAACCCG	61.9	66.7	2.48	0.3	-8.17	0.00972675	0	ORF		..(((((........))))).	53	79.8797	68.7	0.00290819	0.0106634	S13	TC007999_whole_mRNA_best_accessibility	107	172	41	3	4	0.0731707	0.170732	0.000212794	0.00049652	59	0	2	0	0.0338983	0	0.00036147	0.000283726	0.00036147	0.439752	0.578702	0.834343
TC006375-RA_782_801	CUUUGUCUCUCAAUUGGUUCC	GUGAAACAGAGAGUUAACCAA	42.9	33.3	2.58	-1.4	-0.09	0.0108755	0	ORF		..(((.....)))........	36	80.3645	84.3	0.0416179	0.0494213	S37	TC006375_ORF_best_siRNA	84	208	17	0	0	0	0	0	0	31	0	0	0	0	0	0	0	0
TC006375-RA_715_734	UUUAUAAUCCAUUAAUUCGUA	CGAAAUAUUAGGUAAUUAAGC	19	33.3	2.74	2.9	0	0.0831831	0	ORF		.....................	79	89.2003	85.2	0.0130056	0.0208089	S37	TC006375_ORF_best_siRNA	17	275	7	0	1	0	0.142857	0	0.00185794	8	0	1	0	0.125	0	0.00260112	0.00185794	0.00260112	0.416667	0.416667	0.533333
TC006375-RA_697_716	GUACGAUGUGAAAGUGCUGAC	AGCAUGCUACACUUUCACGAC	47.6	33.3	2.18	-0.3	-4.52	0.0396697	0	ORF		((((.........))))....	47	85.9846	71.5	0	0.00780336	S37	TC006375_ORF_best_siRNA	NA	NA	0	0	0					6	0	1	0	0.166667	0	0.00130056		0.00130056	#VALUE!	#VALUE!	#VALUE!
TC006375-RA_823_842	UUCAGAGUGUAAAACUUCCAG	CGAAGUCUCACAUUUUGAAGG	38.1	16.7	1.65	2.6	-2.98	0.00960448	0	ORF		....((((.....))))....	76	79.8247	73.2	0	0.00780336	S37	TC006375_ORF_best_siRNA	125	167	0	0	0					80	0	1	0	0.0125	0	9.75419e-05		9.75419e-05	#VALUE!	#VALUE!	#VALUE!
TC006375-RA_905_924	CUGUCUCAACCUCAGCGAGAU	UUGACAGAGUUGGAGUCGCUC	52.4	50	0.87	0.5	-4.42	0.0105569	0	ORF		..(((((.........)))))	55	80.2354	71.3	0	0.00780336	S37	TC006375_ORF_best_siRNA	207	85	0	0	0					5	0	0	0	0	0	0		0	#VALUE!	#VALUE!	#VALUE!
TC006375-RA_941_960	GAUAAUGAGGGUUGAGGAAGU	CGCUAUUACUCCCAACUCCUU	42.9	66.7	1.84	-0.8	0	0.00127373	0	ORF		.....................	42	71.0508	86.4	0.00520224	0.0130056	S37	TC006375_ORF_best_siRNA	243	49	11	0	1	0	0.0909091	0	0.000472931	8	0	2	0	0.25	0	0.0032514	0.000472931	0.0032514	0.126984	0.126984	0.266667
TC008058-RA_709_728	AGUGUGUCUCAAGUGCAAAAU	AAUCACACAGAGUUCACGUUU	38.1	33.3	-2.16	-0.7	-0.11	0.00878109	0	ORF		..((((.(....)))))....	43	79.4355	64.5	0.0704271	0.0782524	S18	TC008058_whole_mRNA_best_accessibility	69	237	2578	73	48	0.0283165	0.0469356	0.00199425	0.00330554	232	0	15	0	0.0646552	0	0.00505942	0.00131129	0.00505942	0.205831	0.395165	0.420605
TC008058-RA_934_953	GUACGAGAGUCCUUCAACCAC	GGCAUGCUCUCAGGAAGUUGG	52.4	50	0.89	0.8	-0.85	0.000970745	0	ORF		((..(((....)))..))...	58	69.8711	80.3	0.00260841	0.0104336	S18	TC008058_whole_mRNA_best_accessibility	294	12	4	0	1	0	0.25	0	0.000652103	9	2	0	0.222222	0.222222	0.00231859	0.00231859	0.000652103	0	1	0.219512	0.529412
TC008058-RA_663_682	GCGUAGUCGUAGCCGCUUUGG	ACCGCAUCAGCAUCGGCGAAA	61.9	66.7	-3.93	-2.1	-2.57	0.00175671	0	ORF		(((..((....))))).....	29	72.447	56	0.00130421	0.00912944	S18	TC008058_whole_mRNA_best_accessibility	23	283	469	4	110	0.00852878	0.24307	1.11233e-05	0.000317014	13	0	13	0	1	0	0.00912944	0.000305891	0.00912944	0.0324197	0.033559	0.19554
TC002003-RA_683_702	CUGCAUGUUCGUAAAUCACCA	GAGACGUACAAGCAUUUAGUG	42.9	33.3	-1.24	-0.5	-0.96	0.00274105	0	ORF		.(((......)))........	45	74.3792	66.2	0.0239856	0.0319808	S22	TC002003_ORF_best_siRNA	172	115	53	75	7	1.41509	1.54717	0.0339419	0.0371098	11	25	10	2.27273	3.18182	0.0726837	0.101757	0.00316791	0.0290735	0.0982561	0.267233	0.327167
TC002003-RA_552_571	GAGGUGGAUUGGUGUUUGGGC	CGCUCCACCUAACCACAAACC	57.1	50	-1.64	0.5	-0.33	0.388773	0	ORF		..(.(.((.......)).).)	55	95.897	71.1	0	0.0079952	S22	TC002003_ORF_best_siRNA	41	246	0	0	0					12	0	0	0	0	0	0		0	#VALUE!	#VALUE!	#VALUE!
TC002003-RA_605_624	GCACCUGCCACCACCAACCAC	AUCGUGGACGGUGGUGGUUGG	66.7	66.7	-1.53	-0.5	-0.85	0.000158279	1	ORF		((....)).............	45	61.9942	75.2	0	0.0079952	S22	TC002003_ORF_best_siRNA	94	193	0	0	1					5	1	0	0.2	0.2	0.00159904	0.00159904		0	#VALUE!	#VALUE!	#VALUE!
TC002003-RA_618_637	GGGACAGGGUUUAGCACCUGC	GACCCUGUCCCAAAUCGUGGA	61.9	33.3	-1.88	-1.6	-7.59	5.61305e-05	0	ORF		....((((........)))).	34	57.492	46.9	0	0.0079952	S22	TC002003_ORF_best_siRNA	107	180	0	0	0					17	12	0	0.705882	0.705882	0.00564367	0.00564367		0	#VALUE!	#VALUE!	#VALUE!
TC002003-RA_634_653	CACCUCGGAUGUUUCUGGGAC	UAGUGGAGCCUACAAAGACCC	57.1	16.7	0.59	1.4	-8.39	0.00723593	0	ORF		...((((((....))))))..	64	78.5949	55.2	0	0.0079952	S22	TC002003_ORF_best_siRNA	123	164	0	0	0					8	0	1	0	0.125	0	0.0009994		0.0009994	#VALUE!	#VALUE!	#VALUE!
TC002003-RA_658_677	GUGCUGCUAUAUGUAAGGGUG	AGCACGACGAUAUACAUUCCC	47.6	16.7	0.35	0.8	-1.8	0.0291488	0	ORF		.(((........)))......	58	84.6462	70.7	0	0.0079952	S22	TC002003_ORF_best_siRNA	147	140	1	0	0	0	0	0	0	12	0	0	0	0	0	0	0	0
TC002003-RA_736_755	AAGUUAAACCAAGUGAUAUCC	CAUUCAAUUUGGUUCACUAUA	33.3	50	-1.94	0.3	0	0.00634804	0	ORF		.....................	53	78.0264	70.7	0.0079952	0.0159904	S22	TC002003_ORF_best_siRNA	225	62	6	0	0	0	0	0	0	4	0	0	0	0	0	0	0	0
TC002003-RA_564_583	UUUGGCAGCGGCGAGGUGGAU	ACAAACCGUCGCCGCUCCACC	61.9	83.3	3.87	2.9	-3.44	0.407498	0	ORF		(((.((....)).))).....	79	96.1013	86.3	0.059964	0.0679592	S22	TC002003_ORF_best_siRNA	53	234	17	1	0	0.0588235	0.0588235	0.0035273	0.0035273	31	0	3	0	0.0967742	0	0.0065767	0	0.0065767	0	0.349099	0.378049
TC008263-RA_1002_1021	AAAUGCGAACAGUGUACUCAA	CCUUUACGCUUGUCACAUGAG	38.1	50	3.71	1.3	-2.27	0.00886982	0	ORF		..((((.....))))......	63	79.4791	88.5	0	0.00824097	S34	TC008263_ORF_best_siRNA	NA	NA	0	0	0					7	0	1	0	0.142857	0	0.00117728		0.00117728	#VALUE!	#VALUE!	#VALUE!
TC008263-RA_1151_1170	GUAAACUUCUUGCAAAUUAAG	AGCAUUUGAAGAACGUUUAAU	28.6	50	-1.38	-1.6	-1.87	0.00439243	0	ORF		((((.....))))........	34	76.4271	68.3	0	0.00824097	S34	TC008263_ORF_best_siRNA	148	157	0	0	0					48	0	0	0	0	0	0		0	#VALUE!	#VALUE!	#VALUE!
TC008263-RA_1170_1189	AACCAAUAUUAAGCCAAUCGU	GUUUGGUUAUAAUUCGGUUAG	33.3	33.3	-2.02	1.4	0	0.00308532	0	ORF		.....................	64	74.893	65.3	0	0.00824097	S34	TC008263_ORF_best_siRNA	167	138	36	0	0	0	0	0	0	10	0	0	0	0	0	0	0	0
TC008263-RA_1175_1194	AACCAAACCAAUAUUAAGCCA	AGUUGGUUUGGUUAUAAUUCG	33.3	16.7	-0.06	2.1	0	0.00259226	1	ORF		.....................	71	74.1368	83.5	0	0.00824097	S34	TC008263_ORF_best_siRNA	172	133	0	0	0					2	0	0	0	0	0	0		0	#VALUE!	#VALUE!	#VALUE!
TC008263-RA_1192_1211	GAUGCUGUUUGUCGUUCAACC	AGCUACGACAAACAGCAAGUU	47.6	50	-0.81	-2.4	-1.22	0.000542724	0	ORF		(((((.....).)))).....	26	67.3458	72.3	0.0535663	0.0618072	S34	TC008263_ORF_best_siRNA	189	116	15	0	1	0	0.0666667	0	0.00357109	15	1	0	0.0666667	0.0666667	0.00412048	0.00412048	0.00357109	0	1	0.464286	0.5
TC012303-RA_1794_1813	GCGUUGGAGGAUCUUCUCAUG	ACCGCAACCUCCUAGAAGAGU	52.4	50	-1.54	-1.4	-3.28	0.00440023	0	ORF		......(((......)))...	36	76.4348	64.1	0	0.00834975	S36	TC012303_whole_mRNA_best_accessibility	113	169	0	0	0					179	0	2	0	0.0111732	0	9.32933e-05		9.32933e-05	#VALUE!	#VALUE!	#VALUE!
TC006679-RA_2871_2890	AUCUGUUGUUUAGUCUUCGUA	AUUAGACAACAAAUCAGAAGC	33.3	16.7	0.61	2.6	-0.01	0.0233605	0	ORF		....(..(......)..)...	76	83.6848	76.3	0	0.00837607	S3	TC006679_ORF_best_siRNA	38	252	92	0	2	0	0.0217391	0	0	29	2	16	0.0689655	0.62069	0.00057766	0.00519894	0	0.00462128	0	0
TC012303-RA_1342_1361	CUUCAGCUUGCAACGACUGAA	AAGAAGUCGAACGUUGCUGAC	47.6	50	0.52	0.4	-4.67	0.000319025	0	ORF		.(((((.(((...))))))))	54	65.0383	69.2	0	0.00845737	S35	TC012303_ORF_best_siRNA	152	148	0	0	3					40	0	0	0	0	0	0		0	#VALUE!	#VALUE!	#VALUE!
TC012303-RA_1458_1477	UGCCAGUUCCAACAACCUUGC	AAACGGUCAAGGUUGUUGGAA	52.4	50	-2.36	-1.3	0	0.0020404	0	ORF		.....................	37	73.0971	68.9	0	0.00845737	S35	TC012303_ORF_best_siRNA	268	32	2	0	4	0	2	0	0	4	0	0	0	0	0	0	0	0
TC012303-RA_1235_1254	AAACUGACAACGUUAACACGA	GGUUUGACUGUUGCAAUUGUG	38.1	33.3	2.22	1.4	-0.95	0.00136703	1	ORF		..........(((....))).	64	71.3578	90.6	0.00845737	0.0169147	S35	TC012303_ORF_best_siRNA	45	255	4	0	0	0	0	0	0	7	0	0	0	0	0	0	0	0
TC006375-RA_160_179	UCUGUACUCGGGAAGGGUGAG	AAAGACAUGAGCCCUUCCCAC	57.1	66.7	1.54	1.2	-5.44	0.00351023	0	ORF		....(((((.....)))))..	62	75.4534	71.6	0.00287068	0.0114827	S41	TC006375_ORF_worst_siRNA	74	211	9	0	2	0	0.222222	0	0.000637928	45	2	1	0.0444444	0.0666667	0.000510342	0.000765514	0.000637928	0.000255171	0.714286	0.454545	0.769231
TC006375-RA_144_163	GUGAGUAAAAACUUGCAAUGG	CCCACUCAUUUUUGAACGUUA	38.1	16.7	-2.42	-1.4	-6.58	0.000520532	1	ORF		((((((....)))))).....	36	67.1645	57.2	0	0.00861203	S41	TC006375_ORF_worst_siRNA	58	227	3	0	0	0	0	0	0	6	0	1	0	0.166667	0	0.00143534	0	0.00143534	0	0
TC006375-RA_149_168	GAAGGGUGAGUAAAAACUUGC	CCCUUCCCACUCAUUUUUGAA	42.9	16.7	-0.83	-2.4	-4.77	5.33741e-05	0	ORF		.....((((((....))))))	26	57.2733	58.4	0	0.00861203	S41	TC006375_ORF_worst_siRNA	63	222	2	0	0	0	0	0	0	7	0	0	0	0	0	0	0	0
TC006375-RA_158_177	UGUACUCGGGAAGGGUGAGUA	AGACAUGAGCCCUUCCCACUC	52.4	66.7	1.11	0.6	-5.62	0.0028785	0	ORF		..((((((.......))))))	56	74.5917	69.3	0.00143534	0.0100474	S41	TC006375_ORF_worst_siRNA	72	213	1	0	0	0	0	0	0	9	0	2	0	0.222222	0	0.00223275	0	0.00223275	0	0	0
TC008058-RA_152_171	GCUCUAGCAUGUGUCUCUUUG	CUCGAGAUCGUACACAGAGAA	47.6	33.3	-3.18	-2.5	-1.44	0.00659096	0	ORF		((....)).............	25	78.1895	56.9	0.0868835	0.0955718	S27	TC008058_ORF_worst_siRNA	33	264	175	0	13	0	0.0742857	0	0.0064542	33	0	9	0	0.272727	0	0.026065	0.0064542	0.026065	0.198473	0.198473	0.214072
TC008058-RA_124_143	CCAAUAAGCGUACCAUAACAG	GAGGUUAUUCGCAUGGUAUUG	42.9	66.7	-1.81	-1.3	0	0.000106809	0	ORF		.....................	37	60.2861	71.2	0	0.00868835	S27	TC008058_ORF_worst_siRNA	5	292	35	0	0	0	0	0	0	8	1	2	0.125	0.375	0.00108604	0.00325813	0	0.00217209	0	0
TC008058-RA_154_173	GAGCUCUAGCAUGUGUCUCUU	CGCUCGAGAUCGUACACAGAG	47.6	50	-1.48	0.1	-4.55	0.00734265	0	ORF		((((.(......).).)))..	51	78.6585	61.2	0	0.00868835	S27	TC008058_ORF_worst_siRNA	35	262	33	0	9	0	0.272727	0	0	8	3	3	0.375	0.75	0.00325813	0.00651626	0	0.00325813	0	0
TC008058-RA_248_267	GGUACACAUGGCUGAAGACCU	AACCAUGUGUACCGACUUCUG	52.4	66.7	-0.36	-1.6	-2.67	9.28164e-05	0	ORF		(((...((....))...))).	34	59.6762	70.6	0	0.00868835	S27	TC008058_ORF_worst_siRNA	129	168	0	0	0					16	0	0	0	0	0	0		0	#VALUE!	#VALUE!	#VALUE!
TC008058-RA_301_320	AAGUUUGGGGCCCGCCCACAU	UCUUCAAACCCCGGGCGGGUG	61.9	100	3.06	2.7	-6.6	0.000481217	0	ORF	GGGG	.....((((.....))))...	77	66.8234	75	0	0.00868835	S27	TC008058_ORF_worst_siRNA	182	115	4	0	0	0	0	0	0	3	0	0	0	0	0	0	0	0
TC006492-RA_1027_1046	CCCCCUGGGGUCGAAACCGUC	AAGGGGGACCCCAGCUUUGGC	71.4	66.7	-2.42	-1.1	-3.78	0.000220668	0	ORF	GGGG	(((...)))(.((....)).)	39	63.4374	54.2	0	0.00869301	S14	TC006492_ORF_worst_siRNA	95	230	3	0	0	0	0	0	0	7	0	5	0	0.714286	0	0.00620929	0	0.00620929	0	0
TC006492-RA_1215_1234	AGGCGAGCCAACAGCUCGAAC	UGUCCGCUCGGUUGUCGAGCU	61.9	50	-2.45	-0.5	-8.78	3.90006e-05	1	ORF		...(((((.....)))))...	45	55.9107	56.6	0	0.00869301	S14	TC006492_ORF_worst_siRNA	283	42	0	0	1					6	0	0	0	0	0	0		0	#VALUE!	#VALUE!	#VALUE!
TC006492-RA_1225_1244	GUUCGGACACAGGCGAGCCAA	CUCAAGCCUGUGUCCGCUCGG	61.9	66.7	2.7	1.1	-7.18	2.03621e-06	0	ORF		(((((........)))))...	61	43.0882	72.1	0.00869301	0.017386	S14	TC006492_ORF_worst_siRNA	293	32	1178	0	24	0	0.0203735	0	0.000177107	14	0	1	0	0.0714286	0	0.00124186	0.000177107	0.00124186	0.124814	0.124814	0.221929
TC006492-RA_1168_1187	CCUGGCAUGGAUCUUGAAGAU	CUGGACCGUACCUAGAACUUC	47.6	50	-1.99	-1.9	-3.02	0.00029944	0	ORF		((......))((((...))))	31	64.7631	62.9	0.00289767	0.0115907	S14	TC006492_ORF_worst_siRNA	236	89	2	0	5	0	2.5	0	0.00724417	26	0	2	0	0.0769231	0	0.00089159	0.00724417	0.00089159	0.890411	0.890411	0.970149
TC006492-RA_1236_1255	GCCCCCGUGGAGUUCGGACAC	GGCGGGGGCACCUCAAGCCUG	71.4	50	-2.07	-1.3	-4.13	1.48411e-07	0	ORF	CCCC	....(((.......)))....	37	31.7147	54.8	0.00289767	0.0115907	S14	TC006492_ORF_worst_siRNA	304	21	4	0	19	0	4.75	0	0.0137639	8	0	6	0	0.75	0	0.00869301	0.0137639	0.00869301	0.612903	0.612903	0.863636
TC007999-RA_156_175	GUACAGGUCUUCCAUGUCGCA	CACAUGUCCAGAAGGUACAGC	52.4	50	1.64	1.3	-5.45	0.00056925	0	ORF		(((((((....)).))).)).	63	67.553	72	0	0.00872457	S13	TC007999_whole_mRNA_best_accessibility	125	154	10	0	16	0	1.6	0	0	9	4	0	0.444444	0.444444	0.00387758	0.00387758	0	0		0
TC007999-RA_188_207	UCGAGCAUUUGUUGCAGUUUC	UAAGCUCGUAAACAACGUCAA	42.9	33.3	-1.32	-1.3	-3.74	0.141761	0	ORF		....(((.....)))......	37	91.5156	58.9	0	0.00872457	S13	TC007999_whole_mRNA_best_accessibility	157	122	4	0	0	0	0	0	0	9	0	0	0	0	0	0	0	0
TC007999-RA_280_299	GGAUCCGCUUCACCUCCUCCU	GACCUAGGCGAAGUGGAGGAG	61.9	50	1.14	-1.1	-1.35	3.62304e-06	0	ORF		(((...........)))....	39	45.5907	80.1	0.000969396	0.00969396	S13	TC007999_whole_mRNA_best_accessibility	249	30	4	0	2	0	0.5	0	0.000484698	18	0	1	0	0.0555556	0	0.000538553	0.000484698	0.000538553	0.473684	0.473684	0.9
TC034766-RA_1060_1079	UUUUCACAUUAUUCGGAAUCC	GCAAAAGUGUAAUAAGCCUUA	33.3	16.7	1.85	0.5	-0.14	0.0012255	0	ORF		.((((.........))))...	55	70.8831	81.1	0.00876747	0.0175349	S19	TC034766_ORF_best_siRNA	109	168	6	0	0	0	0	0	0	10	1	1	0.1	0.2	0.00175349	0.00350699	0	0.00175349	0	0	0
TC034766-RA_964_983	CUCUAAAAACAGCAGCCACUG	AGGAGAUUUUUGUCGUCGGUG	47.6	50	1.6	1.1	-1.67	4.50123e-05	0	ORF		.........(((......)))	61	56.5333	81.2	0.00175349	0.010521	S19	TC034766_ORF_best_siRNA	13	264	24	2	1	0.0833333	0.125	0.000146124	0.000219187	8	0	2	0	0.25	0	0.00263024	7.30622e-05	0.00263024	0.027027	0.0769231	0.333333
TC034766-RA_1213_1232	CUUCCCCCGUGUACCAAUGCA	AGGAAGGGGGCACAUGGUUAC	57.1	50	-1.49	-0.5	-1.22	0.000814342	0	ORF	CCCC	........((((....)))).	45	69.1081	69.5	0.0192884	0.0280559	S19	TC034766_ORF_best_siRNA	262	15	23	22	28	0.956522	2.17391	0.0184498	0.0419314	23	0	25	0	1.08696	0	0.0304955	0.0234816	0.0304955	0.435028	0.578947	0.666667
TC009491-RA_2997_3016	CAAAUAAAAUGAGAGAAAUCC	AGGUUUAUUUUACUCUCUUUA	28.6	33.3	-1.2	-1	0	0.00216834	0	3_UTR		.....................	40	73.3613	68.8	0.0123548	0.0211797	S28	TC009491_whole_mRNA_best_siRNA	223	66	7	0	0	0	0	0	0	37	0	0	0	0	0	0	0	0
TC009491-RA_2891_2910	UUCACACUCACAAGGAAUAUU	GUAAGUGUGAGUGUUCCUUAU	33.3	50	-1.89	-0.3	-0.19	0.0335369	1	3_UTR		(((.(........))))....	47	85.2552	80.4	0	0.00882488	S28	TC009491_whole_mRNA_best_siRNA	117	172	0	0	0					5	0	1	0	0.2	0	0.00176498		0.00176498	#VALUE!	#VALUE!	#VALUE!
TC009491-RA_2996_3015	AAAUAAAAUGAGAGAAAUCCA	GGUUUAUUUUACUCUCUUUAG	23.8	50	1.7	1.6	-0.3	0.00205595	0	3_UTR		........((.((....))))	66	73.1301	85.1	0	0.00882488	S28	TC009491_whole_mRNA_best_siRNA	222	67	33	0	0	0	0	0	0	30	0	0	0	0	0	0	0	0
TC009491-RA_3043_3062	GAAAAAUUUUGCUCACUAAAU	UGCUUUUUAAAACGAGUGAUU	23.8	50	-0.06	-1.1	0	0.00453006	0	3_UTR		.....................	39	76.561	78.5	0	0.00882488	S28	TC009491_whole_mRNA_best_siRNA	269	20	1	0	0	0	0	0	0	17	0	0	0	0	0	0	0	0
TC009491-RA_2821_2840	ACACUAUUGAACAUUUUAUAA	GUUGUGAUAACUUGUAAAAUA	19	33.3	-3.25	-1.8	0	0.0116208	1	3_UTR		.....................	32	80.6523	70.2	0.00352995	0.0123548	S28	TC009491_whole_mRNA_best_siRNA	47	242	19	0	0	0	0	0	0	18	0	1	0	0.0555556	0	0.000686379	0	0.000686379	0	0	0
TC007999-RA_991_1010	CCGGGUCGAGGGUAUCAGCCC	CCGGCCCAGCUCCCAUAGUCG	71.4	50	-0.92	-0.9	-8.02	6.69559e-05	0	ORF		..((((.((.....)).))))	41	58.2579	49.9	0	0.00884173	S25	TC007999_ORF_best_siRNA	NA	NA	0	0	0					10	3	71	0.3	7.4	0.00265252	0.0654288		0.0627763	#VALUE!	#VALUE!	#VALUE!
TC008058-RA_642_661	UCUUGGGUCUUCUUGCUCACA	CCAGAACCCAGAAGAACGAGU	47.6	33.3	1.35	0.5	-4.47	0.00538283	0	ORF		...(((((......)))))..	55	77.3101	68.2	0.0795566	0.088686	S18	TC008058_whole_mRNA_best_accessibility	2	304	67	0	3	0	0.0447761	0	0.00356223	73	5	54	0.0684932	0.808219	0.00607438	0.0716777	0.00356223	0.0656034	0.051503	0.047345	0.0524928
TC008058-RA_920_939	CAACCACGGUUUUCGAUUCAG	AAGUUGGUGCCAAAAGCUAAG	47.6	33.3	-1.03	-0.5	-0.26	0.158135	0	ORF		.(((....)))..........	45	91.9903	68.8	0.00521682	0.0143463	S18	TC008058_whole_mRNA_best_accessibility	280	26	57	6	2	0.105263	0.140351	0.000549139	0.000732186	16	5	0	0.3125	0.3125	0.00448321	0.00448321	0.000183046	0	1	0.140389	0.309927
TC008058-RA_743_762	GGUUGAAGAUGAUAUCAGGCC	AACCAACUUCUACUAUAGUCC	47.6	16.7	1.11	-0.1	-3.8	0.000393392	0	ORF		(.((((........)))).).	49	65.9483	68.9	0	0.00912944	S18	TC008058_whole_mRNA_best_accessibility	103	203	0	0	1					81	0	3	0	0.037037	0	0.000338127		0.000338127	#VALUE!	#VALUE!	#VALUE!
TC008058-RA_756_775	GCGUAUUUCGUUUGGUUGAAG	GCCGCAUAAAGCAAACCAACU	42.9	50	-2.83	-1.3	-1.75	0.019698	0	ORF		.....(((((......)))))	37	82.9442	62.6	0.00652103	0.0156505	S18	TC008058_whole_mRNA_best_accessibility	116	190	11	3	4	0.272727	0.636364	0.00177846	0.00414975	113	1	2	0.00884956	0.0265487	0.0001385	0.000415499	0.00237128	0.000277	0.895404	0.908986	0.959951
TC034766-RA_541_560	UGUCGGAAACUUUCGGUGAAG	GCACAGCCUUUGAAAGCCACU	47.6	33.3	0	0	-2.71	0.000440733	0	ORF		..(((((....))))).....	50	66.4418	67	0.004592	0.013776	S17	TC034766_whole_mRNA_best_accessibility	145	153	2	0	1	0	0.5	0	0.002296	27	0	1	0	0.037037	0	0.000510222	0.002296	0.000510222	0.818182	0.818182	0.931034
TC034766-RA_437_456	GUGCCGCCUCCAAGUGAGUGU	GCCACGGCGGAGGUUCACUCA	61.9	50	-1.54	-1.2	-3.47	0.108099	0	ORF		..(((((......))).))..	38	90.3382	63.7	0	0.009184	S17	TC034766_whole_mRNA_best_accessibility	NA	NA	0	0	0					2	0	0	0	0	0	0		0	#VALUE!	#VALUE!	#VALUE!
TC034766-RA_449_468	AUGCCGGAGCCGGUGCCGCCU	GGUACGGCCUCGGCCACGGCG	76.2	83.3	2.67	2.9	-5.71	1.35555e-05	0	ORF		..((((....)))).......	79	51.3212	70.6	0	0.009184	S17	TC034766_whole_mRNA_best_accessibility	NA	NA	14	23	0	1.64286	1.64286	0	0	2	1	0	0.5	0.5	0.004592	0.004592	0	0		0
TC034766-RA_457_476	AAGUGCCCAUGCCGGAGCCGG	AUUUCACGGGUACGGCCUCGG	71.4	66.7	3.77	2.9	-4.49	5.39481e-06	0	ORF		..(.((((.....)).)))..	79	47.3198	78.2	0	0.009184	S17	TC034766_whole_mRNA_best_accessibility	NA	NA	0	0	0					2	1	0	0.5	0.5	0.004592	0.004592		0	#VALUE!	#VALUE!	#VALUE!
TC034766-RA_468_487	GGAGAUGAGUAAAGUGCCCAU	AACCUCUACUCAUUUCACGGG	47.6	33.3	2.31	0.3	-1.94	3.43579e-05	0	ORF		....(((.(((...))).)))	53	55.3603	78.5	0	0.009184	S17	TC034766_whole_mRNA_best_accessibility	72	226	18	0	5	0	0.277778	0	0	23	0	0	0	0	0	0	0	0
TC034766-RA_484_503	ACUCCUCCCUGAUUUUGGAGA	CAUGAGGAGGGACUAAAACCU	47.6	33.3	0.65	-0.8	-6.18	0.0285972	0	ORF		....((((........)))).	42	84.5632	61	0	0.009184	S17	TC034766_whole_mRNA_best_accessibility	88	210	0	1	0					4	17	2	4.25	4.75	0.039032	0.043624		0.004592	#VALUE!	#VALUE!	#VALUE!
TC034766-RA_487_506	GGUACUCCUCCCUGAUUUUGG	CCCCAUGAGGAGGGACUAAAA	52.4	66.7	-4.22	-3.5	-2.13	0.0233804	0	ORF		((....))..((.......))	15	83.6885	55.8	0	0.009184	S17	TC034766_whole_mRNA_best_accessibility	91	207	11	0	8	0	0.727273	0	0	2	0	7	0	3.5	0	0.032144	0	0.032144	0	0
TC034766-RA_536_555	GAAACUUUCGGUGAAGGCAUC	GCCUUUGAAAGCCACUUCCGU	47.6	66.7	4.29	-0.1	-3.17	0.000410932	0	ORF		....(((((...)))))....	49	66.1377	88.7	0	0.009184	S17	TC034766_whole_mRNA_best_accessibility	140	158	0	0	0					8	0	0	0	0	0	0		0	#VALUE!	#VALUE!	#VALUE!
TC034766-RA_628_647	GCGCCUCGUUAUCGAUACAAU	UUCGCGGAGCAAUAGCUAUGU	47.6	33.3	-3.87	-3	-1.95	0.00135373	0	ORF		..(..(((....)))..)...	20	71.3153	52.7	0	0.009184	S17	TC034766_whole_mRNA_best_accessibility	232	66	19	0	17	0	0.894737	0	0	2	0	1	0	0.5	0	0.004592	0	0.004592	0	0
TC034766-RA_678_697	GCCGUAGCUCGGGUUCGGGAC	AGCGGCAUCGAGCCCAAGCCC	71.4	66.7	-0.18	0	-5.91	0.000617607	0	ORF		.(((.(((....))))))...	50	67.9071	58.2	0	0.009184	S17	TC034766_whole_mRNA_best_accessibility	282	16	0	0	2					2	1	0	0.5	0.5	0.004592	0.004592		0	#VALUE!	#VALUE!	#VALUE!
TC034766-RA_681_700	GUCGCCGUAGCUCGGGUUCGG	UUCAGCGGCAUCGAGCCCAAG	71.4	66.7	-1.39	-0.3	-4.49	0.000566276	0	ORF		....(((.(((....))))))	47	67.5303	56.7	0	0.009184	S17	TC034766_whole_mRNA_best_accessibility	285	13	1	0	0	0	0	0	0	2	1	0	0.5	0.5	0.004592	0.004592	0	0		0
TC008909-RA_4070_4089	UUUUCUAUAAUACAAGACCUU	UUAAAAGAUAUUAUGUUCUGG	23.8	16.7	5.57	2.8	-0.58	0.00963207	1	3_UTR		...(((........)))....	78	79.8372	105.5	0.00465008	0.0139502	S10	TC008909_whole_mRNA_best_accessibility	260	66	19	0	3	0	0.157895	0	0.000734223	5	0	0	0	0	0	0	0.000734223	0	1	1	1
TC008909-RA_4074_4093	AAAAUUUUCUAUAAUACAAGA	GUUUUUAAAAGAUAUUAUGUU	14.3	16.7	2.22	0.3	-0.06	0.00378508	0	3_UTR		.......(((........)))	53	75.7808	82.8	0.00465008	0.0139502	S10	TC008909_whole_mRNA_best_accessibility	264	62	1	0	0	0	0	0	0	3	0	0	0	0	0	0	0	0
TC008909-RA_4068_4087	UUCUAUAAUACAAGACCUUUG	AAAAGAUAUUAUGUUCUGGAA	28.6	33.3	1.3	0.5	-0.58	0.0150207	1	3_UTR		.(((........)))......	55	81.7669	87.7	0.0744013	0.0837015	S10	TC008909_whole_mRNA_best_accessibility	258	68	95	0	1	0	0.0105263	0	0.000783172	19	0	3	0	0.157895	0	0.013216	0.000783172	0.013216	0.0559441	0.0559441	0.0625
TC008909-RA_3910_3929	CGUUAAAACUAACUUAAAAAU	GUGCAAUUUUGAUUGAAUUUU	19	33.3	-2.92	-2.9	-1.46	0.00928396	0	3_UTR		.((((....))))........	21	79.6773	57.9	0	0.00930016	S10	TC008909_whole_mRNA_best_accessibility	100	226	1	0	0	0	0	0	0	2	0	0	0	0	0	0	0	0
TC008909-RA_4051_4070	UUUGAGUUUUUGUUUAAAAAA	GGAAACUCAAAAACAAAUUUU	14.3	16.7	-1.35	-0.5	-1.21	0.100698	0	3_UTR		((((((......))))))...	45	90.0302	65.1	0	0.00930016	S10	TC008909_whole_mRNA_best_accessibility	241	85	0	0	0					2	0	1	0	0.5	0	0.00465008		0.00465008	#VALUE!	#VALUE!	#VALUE!
TC008909-RA_4054_4073	ACCUUUGAGUUUUUGUUUAAA	UCUGGAAACUCAAAAACAAAU	23.8	16.7	-3.93	-1	-0.26	0.0962897	0	3_UTR		...((((((......))))))	40	89.8358	56.7	0	0.00930016	S10	TC008909_whole_mRNA_best_accessibility	244	82	4	0	0	0	0	0	0	2	0	0	0	0	0	0	0	0
TC008909-RA_4076_4095	CAAAAAUUUUCUAUAAUACAA	AUGUUUUUAAAAGAUAUUAUG	14.3	16.7	0.68	0	0	0.0023241	0	3_UTR		.....................	50	73.6626	76.6	0	0.00930016	S10	TC008909_whole_mRNA_best_accessibility	266	60	3	0	0	0	0	0	0	2	0	0	0	0	0	0	0	0
TC008909-RA_4092_4111	AAUUAUUAUUAAAAUACAAAA	UGUUAAUAAUAAUUUUAUGUU	4.8	0	2.5	0.3	0	0.00802534	0	3_UTR		.....................	53	79.0446	84.2	0	0.00930016	S10	TC008909_whole_mRNA_best_accessibility	282	44	0	0	0					2	0	0	0	0	0	0		0	#VALUE!	#VALUE!	#VALUE!
TC007999-RA_679_698	CCAGCAUUGUCUUGCCACAGC	CCGGUCGUAACAGAACGGUGU	57.1	50	-1.41	-1.6	-3.67	7.24021e-06	0	ORF		...(((......)))......	34	48.5975	63.7	0.00680522	0.0163325	S26	TC007999_ORF_worst_siRNA	274	6	6	0	0	0	0	0	0	12	0	3	0	0.25	0	0.00408313	0	0.00408313	0	0	0
TC008263-RA_5316_5335	CGGCUACCGGUUCUUGGGUCG	AAGCCGAUGGCCAAGAACCCA	66.7	50	-0.7	-1.6	-4.79	0.00010373	0	ORF		((((..((((...))))))))	34	60.1591	58.9	0	0.00957029	S31	TC008263_ORF_worst_siRNA	107	214	13	9	3	0.692308	0.923077	0	0	3825	3	6	0.000784314	0.00235294	7.50611e-06	2.25183e-05	0	1.50122e-05	0	0
TC008263-RA_5492_5511	ACUCUGCUCUGGCGGGAAACG	UAUGAGACGAGACCGCCCUUU	61.9	83.3	-2.16	-0.7	-5.52	0.000411123	0	ORF		..(((((....))))).....	43	66.1397	56	0	0.00957029	S31	TC008263_ORF_worst_siRNA	283	38	50	1	0	0.02	0.02	0	0	5	0	1	0	0.2	0	0.00191406	0	0.00191406	0	0
TC006679-RA_2856_2875	UUCGUAAUCAACACCGAACAU	AGAAGCAUUAGUUGUGGCUUG	38.1	50	0.14	1.9	-1.03	2.03342e-05	1	ORF		((((..........))))...	69	53.0823	86.8	0	0.0096647	S3	TC006679_ORF_best_siRNA	23	267	0	0	0					17	0	2	0	0.117647	0	0.00113702		0.00113702	#VALUE!	#VALUE!	#VALUE!
TC007999-RA_104_123	CUUCCCUCAUCCUUUUCGGGC	CCGAAGGGAGUAGGAAAAGCC	57.1	33.3	2.22	0.5	-3.04	0.00644766	0	ORF		...(((...........))).	55	78.094	75.4	0.0378065	0.0475004	S13	TC007999_whole_mRNA_best_accessibility	73	206	39	0	0	0	0	0	0	52	38	53	0.730769	1.75	0.0347118	0.0831257	0	0.0484139	0	0	0
TC007999-RA_29_48	UGGGGUUAUGUUACGAUGAUU	UAACCCCAAUACAAUGCUACU	38.1	33.3	-3.27	-0.8	-3.37	0.768414	0	5_UTR	GGGG	...((((((......))))))	42	98.856	51.7	0	0.00969396	S13	TC007999_whole_mRNA_best_accessibility	NA	NA	0	0	0					154	0	2	0	0.012987	0	0.000125896		0.000125896	#VALUE!	#VALUE!	#VALUE!
TC006492-RA_573_592	GUGACAGUGGGGUCGAUUUUG	AUCACUGUCACCCCAGCUAAA	52.4	83.3	-3.77	-1.9	-3.66	0.19168	0	ORF	GGGG	.((((......))))......	31	92.8258	53.9	0.00735402	0.0171594	S15	TC006492_ORF_best_siRNA	152	138	17	0	4	0	0.235294	0	0.00173036	104	0	0	0	0	0	0	0.00173036	0	1	1	1
TC006492-RA_653_672	CUCGCAAUUUCUCAAUUUGCU	AAGAGCGUUAAAGAGUUAAAC	38.1	33.3	-3.03	-1.4	-3.89	0.00946972	0	ORF		...((((.........)))).	36	79.7634	51.4	0	0.00980536	S15	TC006492_ORF_best_siRNA	232	58	0	0	0					8	0	0	0	0	0	0		0	#VALUE!	#VALUE!	#VALUE!
TC012303-RA_1769_1788	UGAGCCUUAGUCUCGUGGUAA	GAACUCGGAAUCAGAGCACCA	47.6	50	0.66	-0.2	-3.23	0.010369	0	ORF		...(((..........)))..	48	80.1574	73.4	0.0033399	0.0133596	S36	TC012303_whole_mRNA_best_accessibility	88	194	13	2	4	0.153846	0.461538	0.000513831	0.00154149	9	6	6	0.666667	1.33333	0.0089064	0.0178128	0.00102766	0.0089064	0.103448	0.079646	0.257143
TC006375-RA_166_185	GUCGUUUCUGUACUCGGGAAG	GCCAGCAAAGACAUGAGCCCU	52.4	33.3	1.54	0.3	-5.33	0.00713103	0	ORF		....((((((....)))))).	53	78.5315	66.8	0.00717669	0.0172241	S41	TC006375_ORF_worst_siRNA	80	205	237	17	8	0.07173	0.105485	0.000514784	0.000757035	9217	1	11	0.000108495	0.00130194	1.86873e-06	2.24247e-05	0.000242251	2.0556e-05	0.921783	0.97123	0.987808
TC006375-RA_195_214	GCAUCGGUGAUUUUUUGGUGG	ACCGUAGCCACUAAAAAACCA	47.6	16.7	0.32	-1.9	-5.17	0.0620315	1	ORF		.((((((.......)))))).	31	87.9261	72.2	0	0.0100474	S41	TC006375_ORF_worst_siRNA	109	176	11	0	1	0	0.0909091	0	0	27	0	0	0	0	0	0	0	0
TC006375-RA_212_231	UGUCGUCUUUUUUGAUGGCAU	GUACAGCAGAAAAAACUACCG	38.1	16.7	2.07	0.8	-10.63	0.0261703	0	ORF		(((((((......))))))).	58	84.1781	55.8	0	0.0100474	S41	TC006375_ORF_worst_siRNA	126	159	0	0	0					9	0	0	0	0	0	0		0	#VALUE!	#VALUE!	#VALUE!
TC006492-RA_1067_1086	GCGUAUCGGGCCUGUUUGUCG	GUCGCAUAGCCCGGACAAACA	61.9	83.3	-3	-1.9	-2.34	0.00169535	0	ORF		........(((......))).	31	72.2926	60.4	0.0217325	0.0318744	S14	TC006492_ORF_worst_siRNA	135	190	55	0	9	0	0.163636	0	0.00355623	68	0	0	0	0	0	0	0.00355623	0	1	1	1
TC006492-RA_956_975	CGGCGCCGUCGUCAAACCUAG	UGGCCGCGGCAGCAGUUUGGA	66.7	50	-2.41	-2.7	-4.09	0.00021692	0	ORF		.((((....))))........	23	63.363	53.5	0.0333232	0.043465	S14	TC006492_ORF_worst_siRNA	24	301	186	12	177	0.0645161	1.01613	0.00214988	0.0338607	53	20	31	0.377358	0.962264	0.0164019	0.0418248	0.0317108	0.0254229	0.555027	0.447386	0.513613
TC006492-RA_949_968	GUCGUCAAACCUAGCGCCGCC	GGCAGCAGUUUGGAUCGCGGC	66.7	50	2.07	1.9	-2.53	0.000105732	0	ORF		(.(((........))).)...	69	60.2421	76	0	0.0101418	S14	TC006492_ORF_worst_siRNA	17	308	1	0	0	0	0	0	0	8	1	24	0.125	3.125	0.00126773	0.0316933	0	0.0304255	0	0
TC006492-RA_961_980	GCCACCGGCGCCGUCGUCAAA	AGCGGUGGCCGCGGCAGCAGU	71.4	83.3	-2.07	-1.4	-4.25	0.000220478	0	ORF		(((...)))............	36	63.4337	54.5	0	0.0101418	S14	TC006492_ORF_worst_siRNA	29	296	353	67	119	0.189802	0.526912	0	0	11	2	69	0.181818	6.45455	0.00184397	0.065461	0	0.063617	0	0
TC006492-RA_1149_1168	AUGUGGCUGCGGCCCUCCAGG	UCUACACCGACGCCGGGAGGU	71.4	100	2.14	1.3	-6.37	1.44099e-06	0	ORF		..(.(((....))))......	63	41.5866	66.7	0	0.0101418	S14	TC006492_ORF_worst_siRNA	217	108	4	10	1	2.5	2.75	0	0	7	0	0	0	0	0	0	0	0
TC006492-RA_1198_1217	GAACCUAAUGUCCCUCUCCAC	AGCUUGGAUUACAGGGAGAGG	52.4	66.7	2.1	0.7	0	0.00127772	0	ORF		.....................	57	71.0644	87.5	0.0188348	0.0289767	S14	TC006492_ORF_worst_siRNA	266	59	23	0	0	0	0	0	0	353	1	1	0.00283286	0.00566572	8.20869e-05	0.000164174	0	8.20869e-05	0	0	0
TC008263-RA_6730_6749	CUUUUAGUCUGCAAUAUGUAC	GGGAAAAUCAGACGUUAUACA	33.3	50	1.08	-0.3	-0.5	0.000378446	0	3_UTR		.........((((...)))).	47	65.78	82	0.0339732	0.0441651	S33	TC008263_whole_mRNA_best_siRNA	144	141	23	0	1	0	0.0434783	0	0.00147709	49	0	0	0	0	0	0	0.00147709	0	1	1	1
TC008263-RA_6757_6776	GAAACGAAUUUUAUAUAAACA	UGCUUUGCUUAAAAUAUAUUU	19	0	-1.35	-2.2	0	0.00492466	0	3_UTR		.....................	28	76.9238	68.1	0	0.0101919	S33	TC008263_whole_mRNA_best_siRNA	171	114	0	0	0					4	0	0	0	0	0	0		0	#VALUE!	#VALUE!	#VALUE!
TC008263-RA_6845_6864	UAAAAUGUCAAACUAAAUCAU	GUAUUUUACAGUUUGAUUUAG	19	33.3	1.5	1.6	0	0.00137404	1	3_UTR		.....................	66	71.38	90	0	0.0101919	S33	TC008263_whole_mRNA_best_siRNA	259	26	10	0	0	0	0	0	0	7	0	0	0	0	0	0	0	0
TC006679-RA_3099_3118	CCACCUUCUUCUUUAUCCUUA	GAGGUGGAAGAAGAAAUAGGA	38.1	16.7	-0.77	-2.4	0	0.0351485	0	ORF		.....................	26	85.4591	70.5	0.00128863	0.0115976	S3	TC006679_ORF_best_siRNA	266	24	34	0	10	0	0.294118	0	0.000379008	24	4	7	0.166667	0.458333	0.00193294	0.00531558	0.000379008	0.00338264	0.100756	0.0665557	0.390879
TC006679-RA_3085_3104	AUCCUUAUUGAUCCAUUGGUU	AAUAGGAAUAACUAGGUAACC	33.3	50	-0.5	2.1	-0.39	0.00885025	0	ORF		..((.............))..	71	79.4696	75.7	0.000644313	0.0109533	S3	TC006679_ORF_best_siRNA	252	38	11	5	0	0.454545	0.454545	0.00029287	0.00029287	25	0	4	0	0.16	0	0.00175253	0	0.00175253	0	0.143184	0.739645
TC006375-RA_767_786	GGUUCCGUGGUAAACUUAUGA	AACCAAGGCACCAUUUGAAUA	42.9	33.3	-3.37	-2.9	-1.42	0.0978903	0	ORF		.....(((((.....))))).	21	89.9074	56.2	0.00260112	0.0130056	S37	TC006375_ORF_best_siRNA	69	223	17	0	3	0	0.176471	0	0.000459021	21	0	0	0	0	0	0	0.000459021	0	1	1	1
TC006375-RA_972_991	GCCAAAAUUUUCAUCUCACGG	UACGGUUUUAAAAGUAGAGUG	42.9	16.7	-2.07	-0.7	0	0.00161097	0	ORF		.....................	43	72.0709	65.1	0.00260112	0.0130056	S37	TC006375_ORF_best_siRNA	274	18	4	0	0	0	0	0	0	5	0	0	0	0	0	0	0	0
TC006492-RA_135_154	UCUUUAUCGGUUUUUACUUUU	GAAGAAAUAGCCAAAAAUGAA	23.8	33.3	-0.17	-1	-0.37	0.0276355	0	ORF		........(((....)))...	40	84.4147	72.1	0.017369	0.0277903	S21	TC006492_whole_mRNA_best_accessibility	134	171	7	0	0	0	0	0	0	21	0	0	0	0	0	0	0	0
TC006492-RA_141_160	GGCUCUUCUUUAUCGGUUUUU	GGCCGAGAAGAAAUAGCCAAA	38.1	16.7	-4.4	-2.7	0	0.0464697	0	ORF		.....................	23	86.6717	55.4	0.0104214	0.0208427	S21	TC006492_whole_mRNA_best_accessibility	140	165	9	2	4	0.222222	0.666667	0.00231586	0.00694758	58	0	14	0	0.241379	0	0.00503101	0.00463172	0.00503101	0.479339	0.58	0.734177
TC008058-RA_867_886	GGGACCUCGGCAGUUGAGCCU	CGCCCUGGAGCCGUCAACUCG	66.7	66.7	-0.65	-0.4	-5.8	4.01135e-05	0	ORF		........(((......))).	46	56.0329	56.5	0.0117379	0.0221715	S18	TC008058_whole_mRNA_best_accessibility	227	79	9	0	1	0	0.111111	0	0.00130421	35	0	7	0	0.2	0	0.0044343	0.00130421	0.0044343	0.227273	0.227273	0.357143
TC009491-RA_168_187	CGCUGCUGCGUUUCAUGUUUU	CAGCGACGACGCAAAGUACAA	47.6	50	-2.76	-3.5	-4.27	0.0919361	0	ORF		(((....)))...........	15	89.6349	56.6	0	0.0104877	S29	TC009491_ORF_worst_siRNA	45	242	0	0	0					1	0	0	0	0	0	0		0	#VALUE!	#VALUE!	#VALUE!
TC009491-RA_200_219	GGAGCGUUUGCUGCGUGGGGG	GCCCUCGCAAACGACGCACCC	71.4	66.7	0.48	-0.2	-6.17	0.000550415	0	ORF	GGGG	(.(((....))).).......	48	67.4069	60.3	0	0.0104877	S29	TC009491_ORF_worst_siRNA	77	210	1	0	0	0	0	0	0	1	0	0	0	0	0	0	0	0
TC009491-RA_226_245	UCGUCGUACCGGCCCAUGCUU	ACAGCAGCAUGGCCGGGUACG	61.9	100	0.28	1.3	-3.3	0.000117525	0	ORF		..((((...))))........	63	60.7013	71.7	0.0104877	0.0209754	S29	TC009491_ORF_worst_siRNA	103	184	141	19	102	0.134752	0.858156	0.00141323	0.00900006	4	0	0	0	0	0	0	0.00758683	0	1	1	1
TC009491-RA_227_246	GUCGUCGUACCGGCCCAUGCU	GACAGCAGCAUGGCCGGGUAC	66.7	83.3	-2.2	0.3	-4.18	7.14301e-05	0	ORF		((((......)))).......	53	58.5388	54.1	0	0.0104877	S29	TC009491_ORF_worst_siRNA	104	183	101	50	103	0.49505	1.51485	0	0	4	1	0	0.25	0.25	0.00262192	0.00262192	0	0		0
TC009491-RA_260_279	GACGCGUUCGGGGGUUAGGCG	GCCUGCGCAAGCCCCCAAUCC	71.4	100	-0.64	-0.1	-4.97	0.0124576	0	ORF	GGGG	(((.(......).))).....	49	80.9543	58.7	0.0104877	0.0209754	S29	TC009491_ORF_worst_siRNA	137	150	3	0	1	0	0.333333	0	0.00349589	4	2	0	0.5	0.5	0.0104877	0.0104877	0.00349589	0	1	0.25	0.4
TC009491-RA_277_296	CGGCUUCCACGACGGCGGACG	ACGCCGAAGGUGCUGCCGCCU	76.2	66.7	-1.48	-1	-4.54	0.000112541	0	ORF		(.(((........))).)...	40	60.5131	56.2	0	0.0104877	S29	TC009491_ORF_worst_siRNA	154	133	3	8	2	2.66667	3.33333	0	0	81	1	8	0.0123457	0.111111	0.000129477	0.0011653	0	0.00103582	0	0
TC009491-RA_297_316	GGGGGCUGGGCGAGCGAUUGC	CGCCCCCGACCCGCUCGCUAA	76.2	83.3	-5.61	-3.2	-4.18	0.000580031	0	ORF	GGGG	....(((.....)))......	18	67.6345	39.9	0	0.0104877	S29	TC009491_ORF_worst_siRNA	174	113	0	0	0					1	0	1	0	1	0	0.0104877		0.0104877	#VALUE!	#VALUE!	#VALUE!
TC009491-RA_315_334	GGCUGACAUACCUGGGGCGGG	GCCCGACUGUAUGGACCCCGC	71.4	50	0.76	0.5	-3.11	0.00334664	1	ORF	GGGG	.(((..((....)).)))...	55	75.2461	79.1	0	0.0104877	S29	TC009491_ORF_worst_siRNA	192	95	0	0	0					11	1	1	0.0909091	0.181818	0.000953425	0.00190685		0.000953425	#VALUE!	#VALUE!	#VALUE!
TC009491-RA_392_411	GGGGUGUAGGGCGCUGACGCA	AACCCCACAUCCCGCGACUGC	71.4	100	-2.84	-0.3	-5.28	0.000821687	0	ORF	GGGG	...((((((....))).))).	47	69.1471	48.7	0	0.0104877	S29	TC009491_ORF_worst_siRNA	269	18	0	0	0					89	0	0	0	0	0	0		0	#VALUE!	#VALUE!	#VALUE!
TC009491-RA_149_168	UUGGAUGCGGACUGUUAUUUU	AAAACCUACGCCUGACAAUAA	38.1	66.7	-3.19	-0.8	-0.08	0.0135164	0	ORF		..(((((........))))).	42	81.3086	65.3	0.0524384	0.0629261	S29	TC009491_ORF_worst_siRNA	26	261	5	0	0	0	0	0	0	37	0	1	0	0.027027	0	0.0017007	0	0.0017007	0	0	0
TC034766-RA_986_1005	ACUUCUUUCAUCGACAUUCUU	GCUGAAGAAAGUAGCUGUAAG	33.3	50	-0.31	0.3	0	0.00257899	1	ORF		.....................	53	74.1145	87.5	0.0227954	0.0333164	S19	TC034766_ORF_best_siRNA	35	242	212	5	2	0.0235849	0.0330189	0.000537628	0.000752679	27	0	7	0	0.259259	0	0.00863758	0.000215051	0.00863758	0.0242923	0.0801553	0.112971
TC034766-RA_956_975	ACAGCAGCCACUGUCAAGUAC	UUUGUCGUCGGUGACAGUUCA	52.4	50	-1.35	-0.5	-3.15	1.50778e-05	1	ORF		((((......)))).......	45	51.7834	75.2	0	0.010521	S19	TC034766_ORF_best_siRNA	5	272	51	0	11	0	0.215686	0	0	6	0	0	0	0	0	0	0	0
TC034766-RA_965_984	CCUCUAAAAACAGCAGCCACU	AAGGAGAUUUUUGUCGUCGGU	47.6	50	0.66	-1.3	0	6.17459e-05	1	ORF		.....................	37	57.9061	91.5	0.0122745	0.0227954	S19	TC034766_ORF_best_siRNA	14	263	22	1	1	0.0454545	0.0909091	0.00055793	0.00111586	21	1	0	0.047619	0.047619	0.0010855	0.0010855	0.00055793	0	1	0.506897	0.65625
TC034766-RA_1009_1028	GAACGGCGAGCAUUUGUUCGU	GACUUGCCGCUCGUAAACAAG	52.4	33.3	0	-0.6	-7.79	0.00145195	0	ORF		.....((((((....))))))	44	71.6195	54.3	0	0.010521	S19	TC034766_ORF_best_siRNA	58	219	12	0	0	0	0	0	0	1200	4	0	0.00333333	0.00333333	3.50699e-05	3.50699e-05	0	0		0
TC034766-RA_1219_1238	CCAUUCCUUCCCCCGUGUACC	CAGGUAAGGAAGGGGGCACAU	61.9	83.3	-1.27	-2	0	0.00359087	0	ORF	CCCC	.....................	30	75.552	73.5	0.010521	0.0210419	S19	TC034766_ORF_best_siRNA	268	9	6	0	0	0	0	0	0	13	2	0	0.153846	0.153846	0.00323722	0.00323722	0	0		0	0
TC009491-RA_3042_3061	AAAAAUUUUGCUCACUAAAUU	GCUUUUUAAAACGAGUGAUUU	19	50	0.35	0.6	-0.1	0.003504	0	3_UTR		...(((((........)))))	56	75.4456	80	0.00176498	0.0123548	S28	TC009491_whole_mRNA_best_siRNA	268	21	1	0	0	0	0	0	0	11	0	1	0	0.0909091	0	0.00112317	0	0.00112317	0	0	0
TC007999-RA_66_85	UUCCAUUGUUUGCAAAAAUAC	UGAAGGUAACAAACGUUUUUA	28.6	33.3	-3.89	-0.8	-1.32	0.00073837	0	partial_ORF		......(((((....))))).	42	68.6827	54.2	0.00193879	0.0126022	S13	TC007999_whole_mRNA_best_accessibility	35	244	3	0	0	0	0	0	0	22	0	0	0	0	0	0	0	0
TC007999-RA_252_271	GAGAUACUCCUUCUUCAAGUU	ACCUCUAUGAGGAAGAAGUUC	38.1	50	-1.39	0.2	-1.93	0.00127575	0	ORF		((((.......))))......	52	71.0576	68.1	0	0.0106634	S13	TC007999_whole_mRNA_best_accessibility	221	58	17	0	0	0	0	0	0	11	0	1	0	0.0909091	0	0.000969396	0	0.000969396	0	0
TC007999-RA_410_429	GGUUUGAGCAAUUCCCGGUCA	UUCCAAACUCGUUAAGGGCCA	52.4	33.3	1.17	-0.2	-2.44	0.000688973	1	ORF		....(((.(.......).)))	48	68.382	82.5	0.00136104	0.0122494	S26	TC007999_ORF_worst_siRNA	5	275	108	0	6	0	0.0555556	0	7.56136e-05	10	0	0	0	0	0	0	7.56136e-05	0	1	1	1
TC007999-RA_412_431	AAGGUUUGAGCAAUUCCCGGU	GCUUCCAAACUCGUUAAGGGC	47.6	33.3	2.88	2.9	-1.44	0.000715642	0	ORF		..((..(.....)..))....	79	68.547	82.2	0.00136104	0.0122494	S26	TC007999_ORF_worst_siRNA	7	273	10	0	0	0	0	0	0	10	0	0	0	0	0	0	0	0
TC007999-RA_456_475	GUCCACAAGGGCGUUACUGUG	UGCAGGUGUUCCCGCAAUGAC	57.1	83.3	-2.06	-0.5	-6.53	0.000114878	0	ORF		((((....)))).........	45	60.6024	53.8	0.00408313	0.0149715	S26	TC007999_ORF_worst_siRNA	51	229	3	1	0	0.333333	0.333333	0.00136104	0.00136104	11	1	0	0.0909091	0.0909091	0.00136104	0.00136104	0	0		0.5	0.785714
TC007999-RA_601_620	GCUCGAAGUGGGUGAGGGGCA	GUCGAGCUUCACCCACUCCCC	66.7	66.7	1.95	-0.3	-6.09	0.00121372	0	ORF	GGGG	((((............)))).	47	70.8412	66.6	0	0.0108884	S26	TC007999_ORF_worst_siRNA	196	84	22	0	0	0	0	0	0	11	0	0	0	0	0	0	0	0
TC007999-RA_1239_1258	GCCUUUUUCGAAAUCUUUCGG	AUCGGAAAAAGCUUUAGAAAG	42.9	33.3	-4.23	-1	-2.9	0.00681908	0	ORF		........((((....)))).	40	78.3373	48.9	0.00331565	0.0143678	S25	TC007999_ORF_best_siRNA	246	38	3	0	0	0	0	0	0	22	0	2	0	0.0909091	0	0.00130617	0	0.00130617	0	0	0
TC012303-RA_1238_1257	GCCAAACUGACAACGUUAACA	UUCGGUUUGACUGUUGCAAUU	42.9	50	-6.07	-2.6	0	0.00124324	1	ORF		.....................	24	70.9455	63.5	0	0.0112765	S35	TC012303_ORF_best_siRNA	48	252	3	0	0	0	0	0	0	4	1	1	0.25	0.5	0.00281912	0.00563825	0	0.00281912	0	0
TC012303-RA_1397_1416	AAACGCACCAGAGUAACGUCC	GGUUUGCGUGGUCUCAUUGCA	52.4	50	1.61	0.5	-0.62	0.00048576	1	ORF		..((........)).......	55	66.8642	93.9	0	0.0112765	S35	TC012303_ORF_best_siRNA	207	93	0	0	0					7	0	0	0	0	0	0		0	#VALUE!	#VALUE!	#VALUE!
TC012303-RA_1446_1465	CAACCUUGCAAAUUCAAUCGU	UUGUUGGAACGUUUAAGUUAG	38.1	16.7	-1.03	-0.5	0	0.00221207	1	ORF		.....................	45	73.448	79.5	0	0.0112765	S35	TC012303_ORF_best_siRNA	256	44	2	0	0	0	0	0	0	7	1	0	0.142857	0.142857	0.00161093	0.00161093	0	0		0
TC012303-RA_1254_1273	CUGGAGUUGAGUCGAAGCCAA	AGGACCUCAACUCAGCUUCGG	52.4	66.7	0.95	0.8	-4.74	0.000131009	1	ORF		.(((..(((...)))..))).	58	61.173	80.9	0.0112765	0.022553	S35	TC012303_ORF_best_siRNA	64	236	563	7	67	0.0124334	0.131439	0.000140205	0.00148217	251	0	1	0	0.00398406	0	8.98526e-05	0.00134196	8.98526e-05	0.937246	0.942843	0.970581
TC012303-RA_1442_1461	CUUGCAAAUUCAAUCGUUUGG	UGGAACGUUUAAGUUAGCAAA	38.1	16.7	-1.11	-1.6	-2.85	0.00182593	0	ORF		....(((((......))))).	34	72.6148	62	0.0112765	0.022553	S35	TC012303_ORF_best_siRNA	252	48	4	0	0	0	0	0	0	10	0	0	0	0	0	0	0	0
TC006375-RA_1068_1087	GAUAAUUCCGAAUCGAUAAAU	AUCUAUUAAGGCUUAGCUAUU	28.6	50	-1.7	-1	-1.48	0.000919373	0	ORF		(((........))).......	40	69.6349	68	0	0.0113148	S38	TC006375_whole_mRNA_best_siRNA	24	276	30	0	3	0	0.1	0	0	8	0	1	0	0.125	0	0.00141435	0	0.00141435	0	0
TC006375-RA_1143_1162	UCGGGGCGAUUUGUUUCGACA	UUAGCCCCGCUAAACAAAGCU	52.4	16.7	-1.73	-1.1	-8.07	5.64818e-05	0	ORF	GGGG	(((((((.....)))))))..	39	57.5191	46.4	0	0.0113148	S38	TC006375_whole_mRNA_best_siRNA	99	201	1	0	0	0	0	0	0	2	0	0	0	0	0	0	0	0
TC006375-RA_1185_1204	UCUCCUUGUUUAACAACGGAA	UUAGAGGAACAAAUUGUUGCC	38.1	16.7	1.01	0.8	-5.32	0.0119134	0	ORF		..(((((((...)))).))).	58	80.7603	64.7	0	0.0113148	S38	TC006375_whole_mRNA_best_siRNA	141	159	0	0	0					14	0	1	0	0.0714286	0	0.000808198		0.000808198	#VALUE!	#VALUE!	#VALUE!
TC006375-RA_1198_1217	AUUGAGUAAUAAAUCUCCUUG	GCUAACUCAUUAUUUAGAGGA	28.6	0	2.95	1.7	-2.85	0.000321784	0	ORF		...(((........)))....	67	65.0756	78.9	0	0.0113148	S38	TC006375_whole_mRNA_best_siRNA	154	146	6	0	0	0	0	0	0	4	0	0	0	0	0	0	0	0
TC006375-RA_1240_1259	ACAAAAUUAUAUAUUAAUGAC	CAUGUUUUAAUAUAUAAUUAC	14.3	0	-0.72	0.3	-0.35	0.0107727	0	partial_ORF		.....((((.....))))...	53	80.3232	69.9	0	0.0113148	S38	TC006375_whole_mRNA_best_siRNA	196	104	0	0	0					2	0	0	0	0	0	0		0	#VALUE!	#VALUE!	#VALUE!
TC006375-RA_1278_1297	UAACGGAUUAAUAAUUGUUAU	UGAUUGCCUAAUUAUUAACAA	19	0	0.34	-0.8	-2.44	0.00222598	1	3_UTR		((((((........)))))).	42	73.4752	79.1	0	0.0113148	S38	TC006375_whole_mRNA_best_siRNA	234	66	0	0	0					67	0	0	0	0	0	0		0	#VALUE!	#VALUE!	#VALUE!
TC006375-RA_1093_1112	CAAUCUUCCAGCUGCAAUAAA	ACGUUAGAAGGUCGACGUUAU	38.1	66.7	-1	-1.6	0	0.0307099	1	ORF		.....................	34	84.8728	84.6	0.0339443	0.0452591	S38	TC006375_whole_mRNA_best_siRNA	49	251	150	10	3	0.0666667	0.0866667	0.00226296	0.00294184	8	0	9	0	1.125	0	0.0509165	0.000678887	0.0509165	0.0131579	0.0546218	0.0715268
TC006375-RA_224_243	ACCAAGGGGCCAUGUCGUCUU	CAUGGUUCCCCGGUACAGCAG	57.1	66.7	0.28	0.8	-3.84	0.00706276	0	ORF	GGGG	.....(((((......)))))	58	78.4897	70.3	0.00717669	0.0186594	S41	TC006375_ORF_worst_siRNA	138	147	26	3	1	0.115385	0.153846	0.00082808	0.00110411	30	0	0	0	0	0	0	0.000276027	0	1	1	1
TC006375-RA_348_367	AAAUUCUUCUCAGCGUCUUCA	GAUUUAAGAAGAGUCGCAGAA	38.1	66.7	2.18	0.9	0	0.000358163	0	ORF		.....................	59	65.5408	87.8	0.00143534	0.012918	S41	TC006375_ORF_worst_siRNA	262	23	137	5	0	0.0364964	0.0364964	5.23846e-05	5.23846e-05	64	1	7	0.015625	0.125	0.000201844	0.00161476	0	0.00141291	0	0.0314218	0.225989
TC008058-RA_285_304	CACAUUUUCACCACCUUUUUG	GGGUGUAAAAGUGGUGGAAAA	38.1	66.7	-3.57	-1.3	0	0.00236282	1	ORF		.....................	37	73.7343	73.9	0.00289612	0.0144806	S27	TC008058_ORF_worst_siRNA	166	131	6	0	0	0	0	0	0	7	1	0	0.142857	0.142857	0.00206865	0.00206865	0	0		0	0
TC008058-RA_373_392	GGACGACUUGUCAAUGUGGAC	AGCCUGCUGAACAGUUACACC	52.4	33.3	-0.35	-0.6	-3.06	0.00121318	0	ORF		...(.((........)).)..	44	70.8392	64.6	0.0173767	0.0289612	S27	TC008058_ORF_worst_siRNA	254	43	6	0	0	0	0	0	0	643	1	5	0.00155521	0.00933126	4.50407e-05	0.000270244	0	0.000225203	0	0	0
TC008058-RA_288_307	GCCCACAUUUUCACCACCUUU	GGCGGGUGUAAAAGUGGUGGA	47.6	33.3	-3.36	-1.5	0	0.00240822	0	ORF		.....................	35	73.817	59.8	0	0.0115845	S27	TC008058_ORF_worst_siRNA	169	128	4	0	0	0	0	0	0	4	0	3	0	0.75	0	0.00868835	0	0.00868835	0	0
TC008058-RA_299_318	GUUUGGGGCCCGCCCACAUUU	UUCAAACCCCGGGCGGGUGUA	61.9	100	0.84	-1.3	-6.6	0.000963725	0	ORF	GGGG	...((((.....)))).....	37	69.8395	65.8	0	0.0115845	S27	TC008058_ORF_worst_siRNA	180	117	0	0	1					4	0	0	0	0	0	0		0	#VALUE!	#VALUE!	#VALUE!
TC008058-RA_316_335	GGUCAGAAAGACCAGAAGUUU	AGCCAGUCUUUCUGGUCUUCA	42.9	50	-3.41	-1.5	-7.18	0.000385727	0	ORF		((((.....))))........	35	65.8628	46.6	0	0.0115845	S27	TC008058_ORF_worst_siRNA	197	100	21	0	17	0	0.809524	0	0	5	0	6	0	1.2	0	0.0139014	0	0.0139014	0	0
TC006492-RA_1014_1033	AAACCGUCCAGUUGGUUGAUU	GCUUUGGCAGGUCAACCAACU	42.9	50	0.86	0.8	-5.41	0.000745035	1	ORF		.(((((......)))))....	58	68.7218	78.8	0	0.0115907	S14	TC006492_ORF_worst_siRNA	82	243	11	3	10	0.272727	1.18182	0	0	8	2	2	0.25	0.5	0.00289767	0.00579534	0	0.00289767	0	0
TC007999-RA_162_181	UUUGGUGUACAGGUCUUCCAU	AUAAACCACAUGUCCAGAAGG	42.9	50	2.69	2.4	-1.87	0.000564716	0	ORF		...........((....))..	74	67.5183	85.3	0.000969396	0.0126022	S13	TC007999_whole_mRNA_best_accessibility	131	148	113	0	11	0	0.0973451	0	9.4366e-05	259	0	1	0	0.003861	0	4.8657e-05	9.4366e-05	4.8657e-05	0.659796	0.659796	0.96185
TC007999-RA_115_134	UUUCAGCAGGGCUUCCCUCAU	CUAAAGUCGUCCCGAAGGGAG	52.4	66.7	3.63	2.5	-5.07	0.000237188	0	ORF		.....(.((((...)))))..	75	63.7509	81.2	0	0.0116328	S13	TC007999_whole_mRNA_best_accessibility	84	195	36	0	3	0	0.0833333	0	0	38	0	1	0	0.0263158	0	0.000306125	0	0.000306125	0	0
TC007999-RA_275_294	CGCUUCACCUCCUCCUGGGCG	AGGCGAAGUGGAGGAGGACCC	71.4	66.7	0.83	0.6	-3.8	4.67558e-06	0	ORF		((((.((........))))))	56	46.6984	67.7	0	0.0116328	S13	TC007999_whole_mRNA_best_accessibility	244	35	0	0	1					39	0	7	0	0.179487	0	0.00208793		0.00208793	#VALUE!	#VALUE!	#VALUE!
TC007999-RA_292_311	GCGGCACCGACUGGAUCCGCU	UUCGCCGUGGCUGACCUAGGC	71.4	66.7	-1.48	-1.1	-10.64	9.84468e-05	1	ORF		((((..((....))..)))).	39	59.932	51	0	0.0116328	S13	TC007999_whole_mRNA_best_accessibility	261	18	0	0	88					14	2	3	0.142857	0.357143	0.00166182	0.00415455		0.00249273	#VALUE!	#VALUE!	#VALUE!
TC008263-RA_5264_5283	CAGUUCGUUGAUGUUGAGCGA	UUGUCAAGCAACUACAACUCG	47.6	33.3	2	1.5	-4.76	0.0355122	0	ORF		..(((((.......)))))..	65	85.5038	70.2	0.0191406	0.0311035	S31	TC008263_ORF_worst_siRNA	55	266	18	0	0	0	0	0	0	359	0	0	0	0	0	0	0	0
TC002003-RA_778_797	UCCAUUGGUCGAGAUUGAUCU	CAAGGUAACCAGCUCUAACUA	42.9	50	-1.97	-1.3	-4.28	0.000675642	0	ORF		......((((......)))).	37	68.2972	59.8	0.171897	0.18389	S22	TC002003_ORF_best_siRNA	267	20	122	0	0	0	0	0	0	54	0	0	0	0	0	0	0	0
TC002003-RA_675_694	UCGUAAAUCACCAUUUCGUGC	CAAGCAUUUAGUGGUAAAGCA	42.9	50	0	0	-1.72	0.0942144	1	ORF		........(((......))).	50	89.7412	84.4	0	0.0119928	S22	TC002003_ORF_best_siRNA	164	123	0	0	0					3	0	0	0	0	0	0		0	#VALUE!	#VALUE!	#VALUE!
TC002003-RA_735_754	AGUUAAACCAAGUGAUAUCCU	AUUCAAUUUGGUUCACUAUAG	33.3	50	0.04	0.3	0	0.00949191	1	ORF		.....................	53	79.7735	88.9	0	0.0119928	S22	TC002003_ORF_best_siRNA	224	63	16	0	0	0	0	0	0	4	0	0	0	0	0	0	0	0
TC008263-RA_860_879	CCCGGUCUGAGUUCUUGGUGG	CAGGGCCAGACUCAAGAACCA	61.9	50	-2.17	-2.7	-2.72	0.0140868	1	ORF		((.((........)).))...	23	81.4881	72.9	0.0240935	0.0361402	S32	TC008263_whole_mRNA_best_accessibility	274	3	26	5	7	0.192308	0.461538	0.00463336	0.0111201	11	4	0	0.363636	0.363636	0.0131419	0.0131419	0.00648671	0	1	0.458333	0.559322
TC008263-RA_585_604	UAGGUUGGGCUGUAACUGGCC	ACAUCCAACCCGACAUUGACC	57.1	50	1	2.6	-7.47	0.00205198	0	ORF		..((((((.......))))))	76	73.1217	64.2	0	0.0120467	S32	TC008263_whole_mRNA_best_accessibility	NA	NA	0	0	0					8	0	0	0	0	0	0		0	#VALUE!	#VALUE!	#VALUE!
TC008263-RA_689_708	UUCCAUAUCCAGAGGAGUGGU	CAAAGGUAUAGGUCUCCUCAC	47.6	66.7	-0.53	1.7	-6.52	0.06257	0	ORF		..((((.(((...))))))).	67	87.9637	60.2	0	0.0120467	S32	TC008263_whole_mRNA_best_accessibility	103	174	0	0	0					1	3	0	3	3	0.0361402	0.0361402		0	#VALUE!	#VALUE!	#VALUE!
TC008263-RA_695_714	GAAGGUUUCCAUAUCCAGAGG	CACUUCCAAAGGUAUAGGUCU	47.6	33.3	0.69	-0.3	-1.09	0.0191944	0	ORF		...((.........)).....	47	82.8317	73.9	0	0.0120467	S32	TC008263_whole_mRNA_best_accessibility	109	168	35	1	3	0.0285714	0.114286	0	0	1	0	2	0	2	0	0.0240935	0	0.0240935	0	0
TC008263-RA_704_723	UUGCAUCGUGAAGGUUUCCAU	ACAACGUAGCACUUCCAAAGG	42.9	50	0.17	2.1	-0.59	0.00998173	0	ORF		....(((.....)))......	71	79.9921	78	0.0361402	0.048187	S32	TC008263_whole_mRNA_best_accessibility	118	159	76	24	23	0.315789	0.618421	0.0114127	0.0223499	28	0	1	0	0.0357143	0	0.00172096	0.0109372	0.00172096	0.864043	0.928504	0.945402
TC008058-RA_1419_1438	UUAGGGUAAUACUCCUCAAGG	CCAAUCCCAUUAUGAGGAGUU	42.9	33.3	0.75	-0.2	-2.7	0.00112424	0	ORF		..((((......)))).....	48	70.5086	70.1	0.00305609	0.0152805	S24	TC008058_ORF_best_siRNA	46	232	17	0	0	0	0	0	0	10	2	3	0.2	0.5	0.00305609	0.00764024	0	0.00458414	0	0	0
TC008058-RA_1503_1522	CCGGCACUAAACGGAAUAAAG	CAGGCCGUGAUUUGCCUUAUU	47.6	50	-5.58	-4.3	-5.47	0.0117887	1	ORF		(((........))).......	7	80.7147	51.8	0	0.0122244	S24	TC008058_ORF_best_siRNA	130	148	30	2	12	0.0666667	0.466667	0	0	7	50	14	7.14286	9.14286	0.087317	0.111766	0	0.0244488	0	0
TC008058-RA_1506_1525	GGUCCGGCACUAAACGGAAUA	CUCCAGGCCGUGAUUUGCCUU	52.4	16.7	-1.53	-2.6	-7.19	0.0116839	0	ORF		..((((........))))...	24	80.6759	49.4	0	0.0122244	S24	TC008058_ORF_best_siRNA	133	145	1	0	3	0	3	0	0	12	53	3	4.41667	4.66667	0.053991	0.0570471	0	0.00305609	0	0
TC007999-RA_409_428	GUUUGAGCAAUUCCCGGUCAA	UCCAAACUCGUUAAGGGCCAG	47.6	33.3	4.04	0.8	-3.56	0.000878327	1	ORF		..((((.(.......).))))	58	69.4366	91.7	0	0.0122494	S26	TC007999_ORF_worst_siRNA	4	276	61	14	7	0.229508	0.344262	0	0	16	0	5	0	0.3125	0	0.00382794	0	0.00382794	0	0
TC006492-RA_705_724	AUCCCCAAUUUGACGAAUUUU	GUUAGGGGUUAAACUGCUUAA	33.3	33.3	-4.47	-0.8	0	0.0146686	0	ORF	CCCC	.....................	42	81.6639	55.1	0.0367701	0.0490268	S15	TC006492_ORF_best_siRNA	284	6	136	0	5	0	0.0367647	0	0.00135184	27	3	8	0.111111	0.407407	0.00544742	0.0199739	0.00135184	0.0145265	0.0851377	0.0633902	0.0827713
TC006492-RA_439_458	UUGCUUCACAUUUAUGAUAUA	UUAACGAAGUGUAAAUACUAU	23.8	16.7	-1.67	-0.3	-0.38	0.0972673	1	ORF		.....(((......)))....	47	89.8797	75.8	0	0.0122567	S15	TC006492_ORF_best_siRNA	18	272	0	0	0					9	1	0	0.111111	0.111111	0.00136186	0.00136186		0	#VALUE!	#VALUE!	#VALUE!
TC006492-RA_553_572	GGGGGGCAAGGGGAUGUGGAU	AACCCCCCGUUCCCCUACACC	66.7	66.7	-2.24	-0.9	-0.73	0.137986	0	ORF	GGGG	.....(((......)))....	41	91.3984	62.6	0	0.0122567	S15	TC006492_ORF_best_siRNA	132	158	24	4	16	0.166667	0.833333	0	0	13	2	3	0.153846	0.384615	0.00188565	0.00471412	0	0.00282847	0	0
TC006492-RA_679_698	GUGUAACAAAGGUGUUUCAAC	CCCACAUUGUUUCCACAAAGU	38.1	50	-1.36	-0.6	-2.71	0.000536534	1	ORF		.((.((((....)))).))..	44	67.296	76.3	0	0.0122567	S15	TC006492_ORF_best_siRNA	258	32	0	0	0					6	0	1	0	0.166667	0	0.00204278		0.00204278	#VALUE!	#VALUE!	#VALUE!
TC006492-RA_572_591	UGACAGUGGGGUCGAUUUUGG	UCACUGUCACCCCAGCUAAAA	52.4	83.3	-3.92	-1.8	-3.71	0.208918	0	ORF	GGGG	((((......)))).......	32	93.1998	53.1	0.0441241	0.0563808	S15	TC006492_ORF_best_siRNA	151	139	72	0	7	0	0.0972222	0	0.00428985	111	0	0	0	0	0	0	0.00428985	0	1	1	1
TC034766-RA_1166_1185	GCGAAUUGUUCGGAAAUCCGC	GUCGCUUAACAAGCCUUUAGG	52.4	50	-1.2	-0.3	-4.01	0.000156234	0	ORF		(((.(((.......))).)))	47	61.9377	63.7	0	0.0122745	S19	TC034766_ORF_best_siRNA	215	62	0	0	0					32	0	1	0	0.03125	0	0.000383577		0.000383577	#VALUE!	#VALUE!	#VALUE!
TC034766-RA_1120_1139	UGUUCCCGAUGAACGUCGAUG	GCACAAGGGCUACUUGCAGCU	52.4	33.3	1.26	0.3	-3.58	0.000834997	0	ORF		......((((....))))...	53	69.2168	70	0.0263024	0.0385769	S19	TC034766_ORF_best_siRNA	169	108	101	1	2	0.00990099	0.029703	0.00026042	0.00078126	29	9	8	0.310345	0.586207	0.0119721	0.022614	0.00052084	0.0106419	0.0466588	0.0333939	0.0482262
TC009491-RA_2862_2881	AGAACAACACAAUCGUCUGAA	UGUCUUGUUGUGUUAGCAGAC	38.1	33.3	1.35	0.6	0	0.0037574	0	3_UTR		.....................	56	75.7489	79.4	0.0458894	0.0582442	S28	TC009491_whole_mRNA_best_siRNA	88	201	207	9	9	0.0434783	0.0869565	0.00199519	0.00399038	33	0	0	0	0	0	0	0.00199519	0	1	1	1
TC009491-RA_2904_2923	GACUUUGUGCACAUUCACACU	ACCUGAAACACGUGUAAGUGU	42.9	50	-0.29	-0.1	-3.02	0.00115196	0	3_UTR		.....((((......))))..	49	70.6144	70	0	0.0123548	S28	TC009491_whole_mRNA_best_siRNA	130	159	0	0	0					809	1	6	0.00123609	0.00865266	1.52717e-05	0.000106902		9.16304e-05	#VALUE!	#VALUE!	#VALUE!
TC009491-RA_3006_3025	GUUUAAUUCCAAAUAAAAUGA	AGCAAAUUAAGGUUUAUUUUA	19	33.3	-1.38	-1.6	0	0.00530731	0	3_UTR		.....................	34	77.2487	68	0	0.0123548	S28	TC009491_whole_mRNA_best_siRNA	232	57	0	2	0					7	0	1	0	0.142857	0	0.00176498		0.00176498	#VALUE!	#VALUE!	#VALUE!
TC008263-RA_1148_1167	AACUUCUUGCAAAUUAAGAAC	AUUUGAAGAACGUUUAAUUCU	28.6	33.3	0.17	1	-2.94	0.0032157	0	ORF		...((((((.....)))))).	60	75.0728	67.1	0	0.0123614	S34	TC008263_ORF_best_siRNA	145	160	0	0	0					11	0	0	0	0	0	0		0	#VALUE!	#VALUE!	#VALUE!
TC008263-RA_1169_1188	ACCAAUAUUAAGCCAAUCGUA	UUUGGUUAUAAUUCGGUUAGC	33.3	50	-1.1	1.3	0	0.00323669	1	ORF		.....................	63	75.101	84.2	0.00412048	0.0164819	S34	TC008263_ORF_best_siRNA	166	139	38	0	1	0	0.0263158	0	0.000108434	5	0	0	0	0	0	0	0.000108434	0	1	1	1
TC008263-RA_1293_1312	CGAUCGUAAUUAAUUCAUCUC	UGGCUAGCAUUAAUUAAGUAG	33.3	0	-0.04	-1.4	0	0.0109424	0	ORF		.....................	36	80.3911	73.6	0.00412048	0.0164819	S34	TC008263_ORF_best_siRNA	290	15	1	0	0	0	0	0	0	422	0	0	0	0	0	0	0	0
TC006375-RA_97_116	CAGGCCUUGGUCUUCCAGGUU	AGGUCCGGAACCAGAAGGUCC	57.1	50	0	1	-8.04	0.0181152	0	ORF		..(((((.((....)))))))	60	82.5804	58.6	0	0.012918	S41	TC006375_ORF_worst_siRNA	11	274	3	3	0	1	1	0	0	9	0	8	0	0.888889	0	0.0114827	0	0.0114827	0	0
TC006375-RA_343_362	CUUCUCAGCGUCUUCAAUCGC	AAGAAGAGUCGCAGAAGUUAG	52.4	50	-1.14	0.1	-3.58	0.00011658	0	ORF		.......(((........)))	51	60.6662	65	0.00717669	0.0200947	S41	TC006375_ORF_worst_siRNA	257	28	10	0	3	0	0.3	0	0.00215301	23	0	1	0	0.0434783	0	0.000873684	0.00215301	0.000873684	0.71134	0.71134	0.873418
TC006375-RA_883_902	GUUGAAAAAUUCGGAAUACUG	AACAACUUUUUAAGCCUUAUG	33.3	50	-0.85	-0.5	-0.88	0.00643139	0	ORF		.(((((...))))).......	45	78.083	73	0.0390168	0.0520224	S37	TC006375_ORF_best_siRNA	185	107	157	2	2	0.0127389	0.0254777	0.000497029	0.000994058	174	0	0	0	0	0	0	0.000497029	0	1	1	1
TC006375-RA_922_941	GUAGUCCUUGCGCAAAACUGU	UUCAUCAGGAACGCGUUUUGA	47.6	66.7	-1.01	-0.8	-0.92	0.000767652	0	ORF		((((...))))..........	42	68.8516	72.2	0.00520224	0.0182078	S37	TC006375_ORF_best_siRNA	224	68	17	0	1	0	0.0588235	0	0.000306014	9	0	0	0	0	0	0	0.000306014	0	1	1	1
TC006375-RA_822_841	UCAGAGUGUAAAACUUCCAGA	GAAGUCUCACAUUUUGAAGGU	38.1	16.7	0.83	-0.2	-2.98	0.00959648	1	ORF		...((((.....)))).....	48	79.8211	79.8	0	0.0130056	S37	TC006375_ORF_best_siRNA	124	168	0	0	0					772	1	3	0.00129534	0.00518135	1.68466e-05	6.73865e-05		5.05399e-05	#VALUE!	#VALUE!	#VALUE!
TC006375-RA_906_925	ACUGUCUCAACCUCAGCGAGA	UUUGACAGAGUUGGAGUCGCU	52.4	50	1.88	0.3	-2.83	0.00880545	1	ORF		....((((.........))))	53	79.4475	89.5	0	0.0130056	S37	TC006375_ORF_best_siRNA	208	84	3	0	0	0	0	0	0	5	0	1	0	0.2	0	0.00260112	0	0.00260112	0	0
TC008058-RA_693_712	AAAAUAUCGCACAUUUUCAUA	CGUUUUAUAGCGUGUAAAAGU	23.8	50	2.39	1.3	0	0.0034826	0	ORF		.....................	63	75.419	88.7	0.00391262	0.0169547	S18	TC008058_whole_mRNA_best_accessibility	53	253	25	1	0	0.04	0.04	0.000156505	0.000156505	13	0	3	0	0.230769	0	0.00391262	0	0.00391262	0	0.0384615	0.147727
TC007999-RA_1001_1020	CGAAGCAGGGCCGGGUCGAGG	CGGCUUCGUCCCGGCCCAGCU	76.2	100	0.39	-1.3	-2.91	1.46453e-05	0	ORF		(((..(......)..)))...	37	51.657	68.1	0.00331565	0.0165782	S25	TC007999_ORF_best_siRNA	8	276	11	0	1	0	0.0909091	0	0.000301423	15	3	53	0.2	3.73333	0.00331565	0.0618921	0.000301423	0.0585765	0.00511945	0.00484653	0.0237718
TC007999-RA_1231_1250	CGAAAUCUUUCGGCAGCACAA	AAGCUUUAGAAAGCCGUCGUG	47.6	66.7	2.31	-0.5	-2.8	3.73395e-05	0	ORF		((((....)))).........	45	55.7217	81.4	0.0110522	0.0243148	S25	TC007999_ORF_best_siRNA	238	46	698	51	36	0.0730659	0.124642	0.000807537	0.00137756	69	1	0	0.0144928	0.0144928	0.000352388	0.000352388	0.000570026	0	1	0.796302	0.895836
TC007999-RA_1181_1200	CCUGCCUCUUGACAAAUGGCA	AAGGACGGAGAACUGUUUACC	52.4	33.3	-1.14	-1.1	-5.37	0.00359965	0	ORF		..((((...........))))	39	75.5626	55.6	0	0.0132626	S25	TC007999_ORF_best_siRNA	188	96	0	0	1					590	0	6	0	0.0101695	0	0.000134874		0.000134874	#VALUE!	#VALUE!	#VALUE!
TC007999-RA_1126_1145	CAACGAAAUCCUCCAAGUCCA	CCGUUGCUUUAGGAGGUUCAG	47.6	66.7	0.98	-0.8	0	0.000753708	0	ORF		.....................	42	68.772	82.8	0.0221043	0.0353669	S25	TC007999_ORF_best_siRNA	133	151	66	12	36	0.181818	0.727273	0.00401897	0.0160759	32	2	5	0.0625	0.21875	0.00221043	0.00773652	0.0120569	0.00552608	0.685714	0.675105	0.768769
TC009491-RA_1909_1928	UGCGUAAUCCUCAGCUGAUGU	AAACGCAUUAGGAGUCGACUA	47.6	66.7	-2.5	-1.2	-1.63	0.000894142	0	ORF		.((..........))......	38	69.5141	64.3	0.0270893	0.0406339	S30	TC009491_ORF_best_siRNA	86	194	9	1	3	0.111111	0.444444	0.00300992	0.0120397	12	1	4	0.0833333	0.416667	0.00338616	0.0169308	0.00902975	0.0135446	0.4	0.415584	0.516129
TC009491-RA_1912_1931	CUUUGCGUAAUCCUCAGCUGA	UGGAAACGCAUUAGGAGUCGA	47.6	33.3	2.5	-5.55112e-17	-1.63	0.000405914	1	ORF		....((..........))...	50	66.0843	90.1	0.0203169	0.0338616	S30	TC009491_ORF_best_siRNA	89	191	5	6	0	1.2	1.2	0.0243803	0.0243803	5	0	0	0	0	0	0	0	0		1	1
TC009491-RA_1830_1849	GAAACUUGGCCGGAAACAGCG	UACUUUGAACCGGCCUUUGUC	57.1	83.3	1.81	-0.3	-3	0.000318499	0	ORF		........((.(....).)).	47	65.0311	78.8	0	0.0135446	S30	TC009491_ORF_best_siRNA	7	273	0	0	0					4	0	3	0	0.75	0	0.0101585		0.0101585	#VALUE!	#VALUE!	#VALUE!
TC009491-RA_1908_1927	GCGUAAUCCUCAGCUGAUGUU	AACGCAUUAGGAGUCGACUAC	47.6	66.7	-2.02	-1.1	-1.59	0.0022415	0	ORF		((..........)).......	39	73.5054	66.4	0	0.0135446	S30	TC009491_ORF_best_siRNA	85	195	56	3	9	0.0535714	0.214286	0	0	26	0	0	0	0	0	0	0	0
TC009491-RA_1946_1965	CACAUCCUCCAACUUUGGCUG	ACGUGUAGGAGGUUGAAACCG	52.4	50	2.42	1.3	-1.97	0.000350879	0	ORF		..((.((.........)).))	63	65.4516	83.9	0	0.0135446	S30	TC009491_ORF_best_siRNA	123	157	71	122	1	1.71831	1.73239	0	0	128	0	1	0	0.0078125	0	0.000105817	0	0.000105817	0	0
TC009491-RA_2098_2117	AUAACCCCAGCUGCUUCCUUC	UUUAUUGGGGUCGACGAAGGA	52.4	66.7	3.95	1	0	0.0071713	0	ORF	CCCC	.....................	60	78.556	95.2	0.0406339	0.0541785	S30	TC009491_ORF_best_siRNA	275	5	10	0	3	0	0.3	0	0.0121902	10	1	0	0.1	0.1	0.00541785	0.00541785	0.0121902	0	1	0.692308	0.75
TC007999-RA_80_99	ACAACAUCCAUCACUUCCAUU	GAUGUUGUAGGUAGUGAAGGU	38.1	50	2.29	-0.3	0	0.00453559	1	partial_ORF		.....................	47	76.5663	98.3	0.00969396	0.0232655	S13	TC007999_whole_mRNA_best_accessibility	49	230	154	2	1	0.012987	0.0194805	0.000125896	0.000188843	63	0	2	0	0.031746	0	0.000738588	6.29478e-05	0.000738588	0.078534	0.20362	0.380282
TC008263-RA_6636_6655	CUGGCGGUAAUUUCUUCAGUU	GUGACCGCCAUUAAAGAAGUC	42.9	16.7	-1.3	-1.1	-3.7	0.041766	1	ORF		((((.((.....)).))))..	39	86.2082	69.1	0.00339732	0.0169866	S33	TC008263_whole_mRNA_best_siRNA	50	235	2	0	0	0	0	0	0	5	0	0	0	0	0	0	0	0
TC008263-RA_6727_6746	UUAGUCUGCAAUAUGUACACA	AAAAUCAGACGUUAUACAUGU	33.3	16.7	0.93	1.4	-3.22	0.000426408	1	3_UTR		...((.((((...)))).)).	64	66.2983	79.6	0.00679463	0.0203839	S33	TC008263_whole_mRNA_best_siRNA	141	144	58	0	9	0	0.155172	0	0.00105434	18	0	1	0	0.0555556	0	0.00113244	0.00105434	0.00113244	0.482143	0.482143	0.736364
TC008263-RA_6747_6766	UUAUAUAAACAGUCCCCCUUU	AAAAUAUAUUUGUCAGGGGGA	33.3	50	5.25	2.7	0	0.0015383	0	3_UTR	CCCC	.....................	77	71.8704	100.6	0.00339732	0.0169866	S33	TC008263_whole_mRNA_best_siRNA	161	124	13	1	3	0.0769231	0.307692	0.000261332	0.00104533	9	0	2	0	0.222222	0	0.0037748	0.000783996	0.0037748	0.171975	0.216867	0.580645
TC008263-RA_6784_6803	AAUCCAUUUUAGUGCAGAUGA	UUUUAGGUAAAAUCACGUCUA	33.3	33.3	0.63	-0.2	-2.8	0.0449872	0	3_UTR		....(((((......))))).	48	86.5309	69.4	0.00339732	0.0169866	S33	TC008263_whole_mRNA_best_siRNA	198	87	1	0	0	0	0	0	0	5	0	0	0	0	0	0	0	0
TC008263-RA_6837_6856	CAAACUAAAUCAUGAUACGCA	CAGUUUGAUUUAGUACUAUGC	33.3	33.3	1.92	0.7	0	0.00267655	0	3_UTR		.....................	57	74.2758	81.8	0.0169866	0.0305758	S33	TC008263_whole_mRNA_best_siRNA	251	34	7	0	0	0	0	0	0	9	6	0	0.666667	0.666667	0.0203839	0.0203839	0	0		0	0
TC007999-RA_434_453	UUAUGCAAAGCCACACUGGCC	CGAAUACGUUUCGGUGUGACC	52.4	66.7	4.48	2.8	-5.27	0.00180774	0	ORF		.........((((...)))).	78	72.5714	84.2	0	0.0136104	S26	TC007999_ORF_worst_siRNA	29	251	0	0	0					10	0	6	0	0.6	0	0.00816627		0.00816627	#VALUE!	#VALUE!	#VALUE!
TC007999-RA_511_530	GCUUCUCAUCAGCCUGGAGCA	UCCGAAGAGUAGUCGGACCUC	57.1	66.7	1.52	-1.1	-7.87	4.15003e-06	0	ORF		(((((..........))))).	39	46.1805	65.4	0	0.0136104	S26	TC007999_ORF_worst_siRNA	106	174	520	12	67	0.0230769	0.151923	0	0	10	0	2	0	0.2	0	0.00272209	0	0.00272209	0	0
TC008058-RA_1598_1617	UCAAAUCCGAAUAAAUUCGGU	AAAGUUUAGGCUUAUUUAAGC	33.3	16.7	0.7	1.6	-5.64	0.00397715	1	ORF		......(((((....))))).	66	75.9957	72.6	0.00152805	0.0152805	S24	TC008058_ORF_best_siRNA	225	53	1	0	0	0	0	0	0	13	1	12	0.0769231	1	0.00117542	0.0152805	0	0.0141051	0	0	0
TC034766-RA_555_574	CGGUUCCACGACCGUGUCGGA	AUGCCAAGGUGCUGGCACAGC	66.7	83.3	-0.42	0.2	-5.99	4.20824e-05	0	ORF		(((((....))))).......	52	56.241	57	0.018368	0.032144	S17	TC034766_whole_mRNA_best_accessibility	159	139	715	0	78	0	0.109091	0	0.00200378	7	0	5	0	0.714286	0	0.02296	0.00200378	0.02296	0.0802676	0.0802676	0.132492
TC034766-RA_448_467	UGCCGGAGCCGGUGCCGCCUC	GUACGGCCUCGGCCACGGCGG	81	83.3	0.7	1.6	-5.71	7.50517e-05	0	ORF		.((((....))))........	66	58.7536	62.4	0	0.013776	S17	TC034766_whole_mRNA_best_accessibility	NA	NA	1	0	0	0	0	0	0	3	0	0	0	0	0	0	0	0
TC034766-RA_465_484	GAUGAGUAAAGUGCCCAUGCC	CUCUACUCAUUUCACGGGUAC	52.4	50	-0.78	0.6	-3.08	1.61745e-05	1	ORF		.(((.(((...))).)))...	56	52.0883	77.8	0	0.013776	S17	TC034766_whole_mRNA_best_accessibility	69	229	3	0	1	0	0.333333	0	0	4	0	0	0	0	0	0	0	0
TC034766-RA_540_559	GUCGGAAACUUUCGGUGAAGG	CACAGCCUUUGAAAGCCACUU	52.4	50	-2.23	-2.1	-2.71	0.000434754	0	ORF		.(((((....)))))......	29	66.3824	62.7	0	0.013776	S17	TC034766_whole_mRNA_best_accessibility	144	154	0	0	0					6	0	2	0	0.333333	0	0.004592		0.004592	#VALUE!	#VALUE!	#VALUE!
TC034766-RA_683_702	AAGUCGCCGUAGCUCGGGUUC	AGUUCAGCGGCAUCGAGCCCA	61.9	50	3.83	1.8	-4.32	0.000499955	0	ORF		......(((.....)))....	68	66.9893	83.9	0	0.013776	S17	TC034766_whole_mRNA_best_accessibility	287	11	2	1	0	0.5	0.5	0	0	10	0	1	0	0.1	0	0.0013776	0	0.0013776	0	0
TC034766-RA_546_565	GACCGUGUCGGAAACUUUCGG	UGCUGGCACAGCCUUUGAAAG	57.1	50	-3.87	-0.8	-2.5	0.000444576	0	ORF		........((((....)))).	42	66.4795	56.4	0.004592	0.018368	S17	TC034766_whole_mRNA_best_accessibility	150	148	1	0	0	0	0	0	0	28	0	0	0	0	0	0	0	0
TC034766-RA_597_616	AGUGUUUUCGACCAGUUGGUG	AGUCACAAAAGCUGGUCAACC	47.6	66.7	0.18	1.7	-3.2	0.000801412	0	ORF		..........(((....))).	67	69.0386	71.5	0.064288	0.078064	S17	TC034766_whole_mRNA_best_accessibility	201	97	27	1	0	0.037037	0.037037	0.00238104	0.00238104	17	0	2	0	0.117647	0	0.009184	0	0.009184	0	0.205882	0.239437
TC008909-RA_3997_4016	GAUUCUAAUUACAUAAAUAGC	UUCUAAGAUUAAUGUAUUUAU	23.8	16.7	-1.35	-2.2	0	0.00677076	0	3_UTR		.....................	28	78.3064	68.1	0	0.0139502	S10	TC008909_whole_mRNA_best_accessibility	187	139	0	0	0					3	0	0	0	0	0	0		0	#VALUE!	#VALUE!	#VALUE!
TC008909-RA_4025_4044	GAUGUUAGGUUUGUUUCAUAC	CACUACAAUCCAAACAAAGUA	33.3	33.3	-0.66	-1.8	-0.7	0.00275453	0	3_UTR		.(((..(......)..)))..	32	74.4005	69.2	0.0139502	0.0279005	S10	TC008909_whole_mRNA_best_accessibility	215	111	3	0	0	0	0	0	0	7	0	3	0	0.428571	0	0.0119574	0	0.0119574	0	0	0
TC034766-RA_950_969	GCCACUGUCAAGUACCUCCCA	GUCGGUGACAGUUCAUGGAGG	57.1	33.3	-0.66	0.2	-1.47	5.64468e-06	1	ORF		...(((....)))........	52	47.5164	77.3	0	0.014028	S19	TC034766_ORF_best_siRNA	NA	NA	0	0	0					158	1	1	0.00632911	0.0126582	8.87845e-05	0.000177569		8.87845e-05	#VALUE!	#VALUE!	#VALUE!
TC034766-RA_1188_1207	CGCUUUGCGUCUAAACAUAGC	UUGCGAAACGCAGAUUUGUAU	47.6	33.3	-3.13	-2.7	-3.81	0.000354646	0	ORF		.(((.((........)).)))	23	65.4979	51.2	0	0.014028	S19	TC034766_ORF_best_siRNA	237	40	0	0	0					8	12	5	1.5	2.125	0.0210419	0.0298094		0.00876747	#VALUE!	#VALUE!	#VALUE!
TC012303-RA_1217_1236	CGAACUAAAUCUUUCAGCAGA	GUGCUUGAUUUAGAAAGUCGU	38.1	16.7	1.19	-1.3	-0.44	4.49702e-05	0	ORF		.(((........)))......	37	56.5292	77.6	0.045106	0.0592016	S35	TC012303_ORF_best_siRNA	27	273	19	0	0	0	0	0	0	24	0	1	0	0.0416667	0	0.00246673	0	0.00246673	0	0	0
TC012303-RA_1255_1274	CCUGGAGUUGAGUCGAAGCCA	UAGGACCUCAACUCAGCUUCG	57.1	50	-1.17	-0.5	-3.86	0.000139406	0	ORF		..(((..(((...)))..)))	45	61.4428	64.2	0.0197339	0.0338295	S35	TC012303_ORF_best_siRNA	65	235	1098	26	88	0.0236794	0.103825	0.000467287	0.00204887	133	0	0	0	0	0	0	0.00158159	0	1	1	1
TC012303-RA_1228_1247	CAACGUUAACACGAACUAAAU	CUGUUGCAAUUGUGCUUGAUU	33.3	50	-1.24	-2.2	-0.95	0.0010433	0	ORF		...(((....)))........	28	70.1841	71.2	0.00563825	0.0197339	S35	TC012303_ORF_best_siRNA	38	262	11	0	0	0	0	0	0	7	0	0	0	0	0	0	0	0
TC012303-RA_1274_1293	UCUAACCAAUUGUACAAAUCC	GAAGAUUGGUUAACAUGUUUA	33.3	16.7	-2.53	-0.7	0	0.0239577	0	ORF		.....................	43	83.7944	63.2	0.00563825	0.0197339	S35	TC012303_ORF_best_siRNA	84	216	6	1	1	0.166667	0.333333	0.000939708	0.00187942	9	0	2	0	0.222222	0	0.00438531	0.000939708	0.00438531	0.176471	0.3	0.6
TC012303-RA_1244_1263	GUCGAAGCCAAACUGACAACG	CUCAGCUUCGGUUUGACUGUU	52.4	33.3	-2.4	-1.5	-2.79	0.000495878	1	ORF		((((.........))))....	35	66.9538	66.8	0	0.0140956	S35	TC012303_ORF_best_siRNA	54	246	0	0	0					5	0	0	0	0	0	0		0	#VALUE!	#VALUE!	#VALUE!
TC009491-RA_2991_3010	AAAUGAGAGAAAUCCAAUUAG	AUUUUACUCUCUUUAGGUUAA	28.6	33.3	-0.43	0	-1.21	0.00262142	1	3_UTR		.(((..((....))..)))..	50	74.1854	78.9	0.00176498	0.0158848	S28	TC009491_whole_mRNA_best_siRNA	217	72	633	0	1	0	0.00157978	0	2.78827e-06	9	0	0	0	0	0	0	2.78827e-06	0	1	1	1
TC009491-RA_2950_2969	UUACGUUUUUCCACUACUACG	UUAAUGCAAAAAGGUGAUGAU	38.1	50	0.63	-0.8	-0.09	0.000608128	0	3_UTR		...(((............)))	42	67.84	81.2	0.00529493	0.0194147	S28	TC009491_whole_mRNA_best_siRNA	176	113	5	0	6	0	1.2	0	0.00635391	11	0	0	0	0	0	0	0.00635391	0	1	1	1
TC009491-RA_3055_3074	GUUCAACAACACGAAAAAUUU	UACAAGUUGUUGUGCUUUUUA	28.6	50	-3.08	-2.1	-0.66	0.0122144	0	3_UTR		.(((........)))......	29	80.8687	64.3	0	0.0141198	S28	TC009491_whole_mRNA_best_siRNA	281	8	64	16	2	0.25	0.28125	0	0	8	0	3	0	0.375	0	0.00529493	0	0.00529493	0	0
TC006679-RA_2974_2993	AGCCGUCUUGAACAAAUCCGA	CGUCGGCAGAACUUGUUUAGG	47.6	33.3	-1.74	0.2	0	0.00010392	0	ORF		.....................	52	60.167	66.5	0.158501	0.172676	S3	TC006679_ORF_best_siRNA	141	149	408	38	344	0.0931373	0.936275	0.0147624	0.148401	4058	108	463	0.0266141	0.14071	0.00459561	0.0242972	0.133638	0.0197016	0.871517	0.859308	0.869348
TC006679-RA_3097_3116	ACCUUCUUCUUUAUCCUUAUU	GGUGGAAGAAGAAAUAGGAAU	28.6	16.7	-2.64	-0.5	0	0.0345874	0	ORF		.....................	45	85.3892	62.7	0.00644313	0.020618	S3	TC006679_ORF_best_siRNA	264	26	54	2	2	0.037037	0.0740741	0.000238635	0.000477269	34	0	10	0	0.294118	0	0.00606413	0.000238635	0.00606413	0.0378619	0.0729614	0.201183
TC008058-RA_919_938	AACCACGGUUUUCGAUUCAGU	AGUUGGUGCCAAAAGCUAAGU	42.9	33.3	-1.48	0.5	0	0.163629	0	ORF		.....................	55	92.1386	67.6	0.0143463	0.0286925	S18	TC008058_whole_mRNA_best_accessibility	279	27	88	12	0	0.136364	0.136364	0.00195631	0.00195631	28	0	7	0	0.25	0	0.00717313	0	0.00717313	0	0.214286	0.352941
TC008058-RA_702_721	CUCAAGUGCAAAAUAUCGCAC	CAGAGUUCACGUUUUAUAGCG	42.9	16.7	1.71	1.3	-5.54	0.00384875	1	ORF		.....((((........))))	63	75.8532	77	0.00130421	0.0156505	S18	TC008058_whole_mRNA_best_accessibility	62	244	1	0	0	0	0	0	0	13	2	3	0.153846	0.384615	0.00240777	0.00601941	0	0.00361165	0	0	0
TC006375-RA_311_330	UUUUGAUUUCUUCAGCGUUCU	GAAAAACUAAAGAAGUCGCAA	33.3	33.3	2.92	0.8	-1.65	0.00183698	0	ORF		..((((.....))))......	58	72.6411	81.8	0.0229654	0.0373188	S41	TC006375_ORF_worst_siRNA	225	60	20	0	2	0	0.1	0	0.00229654	50	0	3	0	0.06	0	0.00223913	0.00229654	0.00223913	0.506329	0.506329	0.625
TC006375-RA_257_276	UUUUCCAGCCGCAGUCCUUGA	AAAAAAGGUCGGCGUCAGGAA	52.4	83.3	3.63	0.2	0	0.00296112	0	ORF		.....................	52	74.7146	93.9	0.012918	0.0272714	S41	TC006375_ORF_worst_siRNA	171	114	123	7	40	0.0569106	0.382114	0.000735173	0.00493616	21	1	18	0.047619	0.904762	0.00129864	0.0246741	0.00420099	0.0233755	0.152339	0.166704	0.296931
TC006375-RA_109_128	GGGGUUUUUCUCCAGGCCUUG	AGCCCCAAAAAGAGGUCCGGA	57.1	50	-1.53	-1	-6.96	0.00056061	0	ORF	GGGG	(((((((......))))))).	40	67.4866	55	0	0.0143534	S41	TC006375_ORF_worst_siRNA	23	262	3949	79	166	0.0200051	0.062041	0	0	10	0	8	0	0.8	0	0.0114827	0	0.0114827	0	0
TC008263-RA_5477_5496	GAAACGCAUGCCGCAACUGCU	CCCUUUGCGUACGGCGUUGAC	57.1	83.3	1.81	-0.3	-2.43	3.66065e-07	0	ORF		.....(((.(......)))).	47	35.6356	80.2	0	0.0143554	S31	TC008263_ORF_worst_siRNA	268	53	0	0	0					6	0	0	0	0	0	0		0	#VALUE!	#VALUE!	#VALUE!
TC008263-RA_5360_5379	CGUGCUGCGUCUCACAGUUUU	UAGCACGACGCAGAGUGUCAA	52.4	50	-2.11	-3.1	-3.08	0.0168905	0	ORF		...((((.(...).))))...	19	82.2764	62.3	0.00239257	0.016748	S31	TC008263_ORF_worst_siRNA	151	170	3	0	0	0	0	0	0	217	7	0	0.0322581	0.0322581	0.000540259	0.000540259	0	0		0	0
TC008058-RA_191_210	GGAUUGGUAAUCCCGGGGGUC	CUCCUAACCAUUAGGGCCCCC	61.9	50	3.27	1.4	-4.07	0.000438864	1	ORF	GGGG	(((((...)))))........	64	66.4233	92.2	0	0.0144806	S27	TC008058_ORF_worst_siRNA	72	225	0	0	0					12	0	0	0	0	0	0		0	#VALUE!	#VALUE!	#VALUE!
TC008058-RA_221_240	GUUUCCCGACCAGGUCUAGGG	ACCAAAGGGCUGGUCCAGAUC	61.9	66.7	0.97	-0.1	-4.66	0.000578275	0	ORF		....((((((...)))..)))	49	67.6213	71.1	0	0.0144806	S27	TC008058_ORF_worst_siRNA	102	195	0	0	0					5	0	0	0	0	0	0		0	#VALUE!	#VALUE!	#VALUE!
TC008058-RA_292_311	GCCCGCCCACAUUUUCACCAC	CCCGGGCGGGUGUAAAAGUGG	61.9	16.7	-2.42	-0.9	0	0.00207501	0	ORF		.....................	41	73.1702	63.7	0	0.0144806	S27	TC008058_ORF_worst_siRNA	173	124	16	3	17	0.1875	1.25	0	0	5	3	19	0.6	4.4	0.00868835	0.0637146	0	0.0550262	0	0
TC006492-RA_1133_1152	CCAGGUCCGGCAACCCGAACU	GAGGUCCAGGCCGUUGGGCUU	66.7	66.7	-1.89	-2.6	-5.18	2.12579e-06	0	ORF		...(((.(((....))).)))	24	43.2752	52.9	0.00869301	0.0231814	S14	TC006492_ORF_worst_siRNA	201	124	7	4	0	0.571429	0.571429	0.00496743	0.00496743	33	19	110	0.575758	3.90909	0.0133468	0.090618	0	0.0772712	0	0.0519685	0.127536
TC006492-RA_1224_1243	UUCGGACACAGGCGAGCCAAC	UCAAGCCUGUGUCCGCUCGGU	61.9	83.3	2.9	0.7	-3.26	3.04369e-06	1	ORF		((((........)))).....	57	44.834	92.7	0.0854812	0.0999696	S14	TC006492_ORF_worst_siRNA	292	33	68	8	5	0.117647	0.191176	0.0100566	0.016342	79	3	5	0.0379747	0.101266	0.00379631	0.0101235	0.00628538	0.00632719	0.498343	0.617483	0.653724
TC006492-RA_930_949	CCUAUGGCGUCAAUUUCGUCG	GCGGAUACCGCAGUUAAAGCA	52.4	33.3	-0.24	-1.3	-5.15	0.00338423	0	ORF		.....((((.......)))).	37	75.2946	59.9	0	0.0144883	S14	TC006492_ORF_worst_siRNA	NA	NA	0	0	0					10	2	3	0.2	0.5	0.00289767	0.00724417		0.0043465	#VALUE!	#VALUE!	#VALUE!
TC006492-RA_1244_1263	UGAUCUCCGCCCCCGUGGAGU	GGACUAGAGGCGGGGGCACCU	66.7	100	1.97	0.3	-9.82	3.9402e-06	0	ORF	CCCC	....((((((....)))))).	53	45.9552	57.4	0	0.0144883	S14	TC006492_ORF_worst_siRNA	312	13	0	0	1					54	2	3	0.037037	0.0925926	0.000536605	0.00134151		0.000804908	#VALUE!	#VALUE!	#VALUE!
TC006492-RA_550_569	GGGCAAGGGGAUGUGGAUUUG	CCCCCGUUCCCCUACACCUAA	57.1	50	-5.79	-2.6	-0.73	0.105676	0	ORF	GGGG	..(((......))).......	24	90.2398	52.8	0.00980536	0.0245134	S15	TC006492_ORF_best_siRNA	129	161	25	2	10	0.08	0.48	0.000784429	0.00470657	10	4	19	0.4	2.3	0.00980536	0.0563808	0.00392215	0.0465755	0.0776699	0.0770465	0.172662
TC006492-RA_681_700	GGGUGUAACAAAGGUGUUUCA	GGCCCACAUUGUUUCCACAAA	42.9	50	-4.46	-3.3	-1.97	0.00103542	1	ORF		...((.((((....)))).))	17	70.1512	65.2	0.00245134	0.0171594	S15	TC006492_ORF_best_siRNA	260	30	6	0	1	0	0.166667	0	0.000408557	283	0	0	0	0	0	0	0.000408557	0	1	1	1
TC006492-RA_477_496	GCCACCGAAUCGGCCAAAUCC	CCCGGUGGCUUAGCCGGUUUA	61.9	66.7	-5.84	-3.2	-4.93	3.99204e-05	0	ORF		(((........))).......	18	56.012	42.1	0	0.014708	S15	TC006492_ORF_best_siRNA	56	234	5	0	12	0	2.4	0	0	6	0	11	0	1.83333	0	0.0269647	0	0.0269647	0	0
TC006492-RA_543_562	GGGAUGUGGAUUUGGUACUUA	UCCCCUACACCUAAACCAUGA	42.9	33.3	-3.65	-1.3	-0.49	0.0420827	1	ORF		.....(((.......)))...	37	86.241	67.3	0.0122567	0.0269647	S15	TC006492_ORF_best_siRNA	122	168	14	0	1	0	0.0714286	0	0.000875479	73	0	1	0	0.0136986	0	0.00036938	0.000875479	0.00036938	0.703276	0.703276	0.83908
TC006679-RA_2900_2919	GUGCAGCAAUCUGAUUUUGCA	AACACGUCGUUAGACUAAAAC	42.9	33.3	-4.05	-0.8	-4.66	0.0121538	0	ORF		.....((((.......)))).	42	80.8471	45.2	0	0.0148192	S3	TC006679_ORF_best_siRNA	67	223	2	0	0	0	0	0	0	337	2	1	0.00593472	0.00890208	8.79478e-05	0.000131922	0	4.39739e-05	0	0
TC006679-RA_2872_2891	AAUCUGUUGUUUAGUCUUCGU	CAUUAGACAACAAAUCAGAAG	33.3	33.3	1.14	1.6	-0.01	0.0238302	0	ORF		.....(..(......)..)..	66	83.7713	78.5	0.00837607	0.0231953	S3	TC006679_ORF_best_siRNA	39	251	842	19	0	0.0225653	0.0225653	0.000189009	0.000189009	311	0	3	0	0.0096463	0	0.000223749	0	0.000223749	0	0.457917	0.700533
TC012303-RA_1786_1805	GGAUCUUCUCAUGUUCUUGAG	CUCCUAGAAGAGUACAAGAAC	42.9	33.3	-1.55	-1.4	-4	0.00233468	0	ORF		.......((((......))))	36	73.6823	57.3	0	0.0150296	S36	TC012303_whole_mRNA_best_accessibility	105	177	0	0	0					10	1	2	0.1	0.3	0.00150296	0.00450887		0.00300591	#VALUE!	#VALUE!	#VALUE!
TC012303-RA_1759_1778	UCUCGUGGUAAUUCUUCACCA	UCAGAGCACCAUUAAGAAGUG	42.9	16.7	-0.11	-0.5	-3.41	0.00354318	1	ORF		.....((((........))))	45	75.4939	74.8	0.00166995	0.0166995	S36	TC012303_whole_mRNA_best_accessibility	78	204	3	0	1	0	0.333333	0	0.00055665	249	0	0	0	0	0	0	0.00055665	0	1	1	1
TC008058-RA_1536_1555	AUGGCAUAUUUCCGCCCGACA	UGUACCGUAUAAAGGCGGGCU	52.4	50	1.37	1.3	-4.88	3.91701e-05	0	ORF		..(((........))).....	63	55.9296	72.3	0	0.0152805	S24	TC008058_ORF_best_siRNA	163	115	3	1	3	0.333333	1.33333	0	0	10	0	1	0	0.1	0	0.00152805	0	0.00152805	0	0
TC006679-RA_2951_2970	GUCCCCCACCGAUACUUCCAU	GACAGGGGGUGGCUAUGAAGG	57.1	50	-1.53	0.5	-0.1	0.00697701	0	ORF	CCCC	(((.......)))........	55	78.4367	72.1	0.000644313	0.0161078	S3	TC006679_ORF_best_siRNA	118	172	171	443	73	2.59064	3.01754	0.00166919	0.00194424	284	0	9	0	0.0316901	0	0.000510459	0.000275058	0.000510459	0.350161	0.792048	0.989607
TC006679-RA_3094_3113	UUCUUCUUUAUCCUUAUUGAU	GGAAGAAGAAAUAGGAAUAAC	23.8	33.3	-0.83	1.3	-0.74	0.027769	1	ORF		....((..((....))..)).	63	84.4356	78.4	0.000644313	0.0161078	S3	TC006679_ORF_best_siRNA	261	29	290	5	4	0.0172414	0.0310345	1.11088e-05	1.99959e-05	29	0	1	0	0.0344828	0	0.000555442	8.88708e-06	0.000555442	0.015748	0.034749	0.473684
TC007999-RA_1050_1069	CCUCCUGUCGGGCAAUGGAAA	ACGGAGGACAGCCCGUUACCU	57.1	83.3	-0.82	-2.4	-2.77	0.000245235	0	ORF		..(((...........)))..	26	63.8958	68.4	0.00110522	0.0165782	S25	TC007999_ORF_best_siRNA	57	227	34	0	16	0	0.470588	0	0.000520102	84	3	4	0.0357143	0.0833333	0.00059208	0.00138152	0.000520102	0.00078944	0.397163	0.273504	0.849558
TC007999-RA_1172_1191	UGACAAAUGGCAUUAAUAUCA	GAACUGUUUACCGUAAUUAUA	28.6	50	-3.7	-1.8	0	0.00347542	0	ORF		.....................	32	75.4101	63.3	0.00442087	0.0198939	S25	TC007999_ORF_best_siRNA	179	105	5	0	0	0	0	0	0	26	2	2	0.0769231	0.153846	0.0015303	0.0030606	0	0.0015303	0	0	0
TC007999-RA_1261_1280	CCUUCUUAAUAUUAUUUUUGU	UAGGAAGAAUUAUAAUAAAAA	19	0	-3.63	-3.5	0	0.134308	0	ORF		.....................	15	91.281	58.6	0.0132626	0.0287356	S25	TC007999_ORF_best_siRNA	268	16	16	0	0	0	0	0	0	28	8	0	0.285714	0.285714	0.00821018	0.00821018	0	0		0	0
TC007999-RA_1011_1030	ACGGCCCGGCCGAAGCAGGGC	UUUGCCGGGCCGGCUUCGUCC	81	66.7	-0.06	1.3	-10.78	1.31945e-06	0	ORF		...((((.((....)).))))	63	41.2039	46.6	0	0.015473	S25	TC007999_ORF_best_siRNA	18	266	0	0	0					14	11	0	0.785714	0.785714	0.0121574	0.0121574		0	#VALUE!	#VALUE!	#VALUE!
TC007999-RA_293_312	AGCGGCACCGACUGGAUCCGC	GUUCGCCGUGGCUGACCUAGG	71.4	66.7	-0.79	0.8	-9.45	9.89877e-05	0	ORF		.((((..((....))..))))	58	59.9558	46.8	0	0.0155103	S13	TC007999_whole_mRNA_best_accessibility	262	17	0	0	1					605	0	3	0	0.00495868	0	7.69108e-05		7.69108e-05	#VALUE!	#VALUE!	#VALUE!
TC007999-RA_244_263	CCUUCUUCAAGUUGCGUUGCU	GAGGAAGAAGUUCAACGCAAC	47.6	33.3	-0.75	-0.8	-0.73	0.0045725	1	ORF		.........(((......)))	42	76.6015	78.8	0.00678577	0.0222961	S13	TC007999_whole_mRNA_best_accessibility	213	66	8	0	0	0	0	0	0	25	0	1	0	0.04	0	0.000891844	0	0.000891844	0	0	0
TC006375-RA_108_127	GGGUUUUUCUCCAGGCCUUGG	GCCCCAAAAAGAGGUCCGGAA	57.1	66.7	-2.36	-1.8	-5.25	0.00096785	0	ORF		((((((......))))))...	32	69.8581	55.8	0	0.0157887	S41	TC006375_ORF_worst_siRNA	22	263	222	2	18	0.00900901	0.0900901	0	0	11	3	57	0.272727	5.45455	0.00430601	0.0861203	0	0.0818143	0	0
TC009491-RA_2923_2942	AAACUCCGCGCGAAAUUUGGA	CUUUUGAGGCGCGCUUUAAAC	47.6	66.7	-0.18	1.1	-1.13	0.0108672	0	3_UTR		....((((.........))))	61	80.3612	75.2	0	0.0158848	S28	TC009491_whole_mRNA_best_siRNA	149	140	5	0	0	0	0	0	0	11	0	2	0	0.181818	0	0.00288814	0	0.00288814	0	0
TC009491-RA_2943_2962	UUUCCACUACUACGAAAAGAA	AAAAAGGUGAUGAUGCUUUUC	33.3	50	-0.41	0.5	-0.19	0.000197417	0	3_UTR		((((.........))))....	55	62.9538	76.6	0	0.0158848	S28	TC009491_whole_mRNA_best_siRNA	169	120	121	5	28	0.0413223	0.272727	0	0	9	2	8	0.222222	1.11111	0.00352995	0.0176498	0	0.0141198	0	0
TC009491-RA_2992_3011	AAAAUGAGAGAAAUCCAAUUA	UAUUUUACUCUCUUUAGGUUA	23.8	16.7	1.5	1.1	-1.21	0.00226748	0	3_UTR		..(((..((....))..))).	61	73.5554	77	0	0.0158848	S28	TC009491_whole_mRNA_best_siRNA	218	71	10	0	0	0	0	0	0	9	0	0	0	0	0	0	0	0
TC009491-RA_2871_2890	UUGAAGAACAGAACAACACAA	UAAACUUCUUGUCUUGUUGUG	33.3	50	1.36	1.6	0	0.00181802	1	3_UTR		.....................	66	72.596	94.4	0.0335345	0.0494193	S28	TC009491_whole_mRNA_best_siRNA	97	192	220	3	24	0.0136364	0.122727	0.000457289	0.0041156	580	2	2	0.00344828	0.00689655	0.000170411	0.000340823	0.00365831	0.000170411	0.955491	0.923521	0.946796
TC009491-RA_2897_2916	UGCACAUUCACACUCACAAGG	ACACGUGUAAGUGUGAGUGUU	47.6	50	-1.69	-1.3	0	0.0253457	1	3_UTR		.....................	37	84.039	81.7	0.0105899	0.0264746	S28	TC009491_whole_mRNA_best_siRNA	123	166	777	5	88	0.00643501	0.119691	6.81458e-05	0.00126751	15	1	30	0.0666667	2.06667	0.00176498	0.0547143	0.00119937	0.0529493	0.0221495	0.0226415	0.0547445
TC009491-RA_3029_3048	ACUAAAUUCGAAUCACUGAAC	AGUGAUUUAAGCUUAGUGACU	33.3	50	1.17	0.5	-0.69	3.47689e-05	0	3_UTR		......((((......)))).	55	55.4119	81.9	0.00882488	0.0247097	S28	TC009491_whole_mRNA_best_siRNA	255	34	5	0	0	0	0	0	0	137	0	3	0	0.0218978	0	0.000541087	0	0.000541087	0	0	0
TC006492-RA_974_993	GCACCUCGUUGUCGCCACCGG	GACGUGGAGCAACAGCGGUGG	71.4	50	-0.18	0	-1.47	3.02141e-06	0	ORF		((((......)).))......	50	44.8021	69.3	0.00144883	0.017386	S14	TC006492_ORF_worst_siRNA	42	283	417	1	20	0.00239808	0.0503597	3.47442e-06	7.29629e-05	14	10	9	0.714286	1.35714	0.0124186	0.0235953	6.94885e-05	0.0111767	0.00617883	0.00308273	0.0357795
TC002003-RA_531_550	GUUAUCAUUGGGGGUGUCAAG	CGCAAUAGUAACCCCCACAGU	47.6	83.3	2.04	0.2	-2.18	0.0225152	0	ORF	GGGG	(.((((......)))).)...	52	83.5248	81.8	0.0039976	0.019988	S22	TC002003_ORF_best_siRNA	20	267	3	1	0	0.333333	0.333333	0.00133253	0.00133253	13	0	0	0	0	0	0	0	0		1	1
TC002003-RA_555_574	GGCGAGGUGGAUUGGUGUUUG	CGCCGCUCCACCUAACCACAA	57.1	50	-4.47	-2.8	-1.71	0.470584	0	ORF		(.(((......))).).....	22	96.7264	55.8	0	0.0159904	S22	TC002003_ORF_best_siRNA	44	243	5	0	0	0	0	0	0	6	0	1	0	0.166667	0	0.00266507	0	0.00266507	0	0
TC002003-RA_561_580	GGCAGCGGCGAGGUGGAUUGG	AACCGUCGCCGCUCCACCUAA	71.4	66.7	-4.14	-2.7	-3.04	0.480406	0	ORF		..((((.((...)).).))).	23	96.8161	48.9	0	0.0159904	S22	TC002003_ORF_best_siRNA	50	237	4	0	4	0	1	0	0	48	0	4	0	0.0833333	0	0.00133253	0	0.00133253	0	0
TC002003-RA_598_617	CCACCACCAACCACCGAACUA	ACGGUGGUGGUUGGUGGCUUG	57.1	50	-1.99	-1.3	0	0.000318238	1	ORF		.....................	37	65.0275	80.5	0.0159904	0.0319808	S22	TC002003_ORF_best_siRNA	87	200	11	0	4	0	0.363636	0	0.00581469	9	6	1	0.666667	0.777778	0.0213205	0.024874	0.00581469	0.00355342	0.62069	0.189474	0.318584
TC002003-RA_627_646	GAUGUUUCUGGGACAGGGUUU	GCCUACAAAGACCCUGUCCCA	47.6	66.7	2.79	-5.55112e-17	-2.25	0.00311744	0	ORF		.....(((((...)))))...	50	74.938	84.8	0.0159904	0.0319808	S22	TC002003_ORF_best_siRNA	116	171	10	0	1	0	0.1	0	0.00159904	790	0	0	0	0	0	0	0.00159904	0	1	1	1
TC002003-RA_732_751	UAAACCAAGUGAUAUCCUUUC	CAAUUUGGUUCACUAUAGGAA	33.3	33.3	3.28	0.2	0	0.0293413	0	ORF		.....................	52	84.6748	87.4	0.0039976	0.019988	S22	TC002003_ORF_best_siRNA	221	66	1	0	0	0	0	0	0	5	0	0	0	0	0	0	0	0
TC002003-RA_734_753	GUUAAACCAAGUGAUAUCCUU	UUCAAUUUGGUUCACUAUAGG	33.3	33.3	2.31	1.3	0	0.0157104	1	ORF		.....................	63	81.9619	93.4	0	0.0159904	S22	TC002003_ORF_best_siRNA	223	64	5	0	0	0	0	0	0	6	0	0	0	0	0	0	0	0
TC006679-RA_4296_4315	AAAACUUACAUCAUCAACACC	AAUUUUGAAUGUAGUAGUUGU	33.3	33.3	2.22	1.3	0	0.000192706	1	3_UTR		.....................	63	62.849	93	0	0.0162813	S12	TC006679_whole_mRNA_best_siRNA	31	265	9	0	0	0	0	0	0	2	0	1	0	0.5	0	0.00814067	0	0.00814067	0	0
TC006679-RA_4302_4321	ACGUUUAAAACUUACAUCAUC	UUUGCAAAUUUUGAAUGUAGU	28.6	16.7	-0.6	0.3	0	0.000135227	1	3_UTR		.....................	53	61.3106	81.2	0	0.0162813	S12	TC006679_whole_mRNA_best_siRNA	37	259	2	0	0	0	0	0	0	1	0	0	0	0	0	0	0	0
TC006679-RA_4305_4324	AAAACGUUUAAAACUUACAUC	AUUUUUGCAAAUUUUGAAUGU	23.8	16.7	2.57	0.7	0	0.000198539	1	3_UTR		.....................	57	62.9785	94.5	0	0.0162813	S12	TC006679_whole_mRNA_best_siRNA	40	256	0	0	0					1	0	0	0	0	0	0		0	#VALUE!	#VALUE!	#VALUE!
TC006679-RA_4312_4331	CAAGUUAAAAACGUUUAAAAC	UAGUUCAAUUUUUGCAAAUUU	23.8	33.3	-2.29	-2.1	0	0.00296092	1	3_UTR		.....................	29	74.7143	74.2	0	0.0162813	S12	TC006679_whole_mRNA_best_siRNA	47	249	0	0	0					1	0	0	0	0	0	0		0	#VALUE!	#VALUE!	#VALUE!
TC006679-RA_4318_4337	AUCAAUCAAGUUAAAAACGUU	UUUAGUUAGUUCAAUUUUUGC	23.8	16.7	0.38	2.6	0	0.00784276	0	3_UTR		.....................	76	78.9447	75.3	0	0.0162813	S12	TC006679_whole_mRNA_best_siRNA	53	243	3	0	0	0	0	0	0	1	0	0	0	0	0	0	0	0
TC006679-RA_4322_4341	AAAAAUCAAUCAAGUUAAAAA	UGUUUUUAGUUAGUUCAAUUU	14.3	33.3	0.35	0	0	0.00943558	0	3_UTR		.....................	50	79.7477	75.2	0	0.0162813	S12	TC006679_whole_mRNA_best_siRNA	57	239	0	0	0					1	0	0	0	0	0	0		0	#VALUE!	#VALUE!	#VALUE!
TC006679-RA_4331_4350	ACAUCUUACAAAAAUCAAUCA	GCUGUAGAAUGUUUUUAGUUA	23.8	16.7	-0.87	-1.4	0	0.00935273	1	3_UTR		.....................	36	79.7094	80.1	0	0.0162813	S12	TC006679_whole_mRNA_best_siRNA	66	230	6	0	0	0	0	0	0	1	0	0	0	0	0	0	0	0
TC006679-RA_4339_4358	GUUUUCCGACAUCUUACAAAA	CACAAAAGGCUGUAGAAUGUU	33.3	33.3	0.69	-1.3	-0.71	0.00633284	0	3_UTR		(((....)))...........	37	78.016	74.8	0	0.0162813	S12	TC006679_whole_mRNA_best_siRNA	74	222	19	2	2	0.105263	0.210526	0	0	1	3	0	3	3	0.048844	0.048844	0	0		0
TC006679-RA_4342_4361	CGUGUUUUCCGACAUCUUACA	AAGCACAAAAGGCUGUAGAAU	42.9	66.7	-2.63	-2.9	-2.98	0.00430766	0	3_UTR		.(((((....)))))......	21	76.3424	60.3	0	0.0162813	S12	TC006679_whole_mRNA_best_siRNA	77	219	65	0	1	0	0.0153846	0	0	1	0	0	0	0	0	0	0	0
TC006679-RA_4354_4373	AAUAAUACAAUUCGUGUUUUC	CCUUAUUAUGUUAAGCACAAA	23.8	33.3	1.03	0.5	-2.42	0.000948691	1	3_UTR		...(((((.....)))))...	55	69.7712	82	0	0.0162813	S12	TC006679_whole_mRNA_best_siRNA	89	207	0	0	0					1	0	0	0	0	0	0		0	#VALUE!	#VALUE!	#VALUE!
TC006679-RA_4367_4386	ACAAUAAAGGUGGAAUAAUAC	AUUGUUAUUUCCACCUUAUUA	28.6	66.7	-1.72	-1.3	0	0.0095604	0	3_UTR		.....................	37	79.8048	71.6	0.0162813	0.0325627	S12	TC006679_whole_mRNA_best_siRNA	102	194	1	0	0	0	0	0	0	4	0	0	0	0	0	0	0	0
TC006679-RA_4379_4398	UUACAUUAAAUAACAAUAAAG	UUAAUGUAAUUUAUUGUUAUU	14.3	16.7	-1.38	-0.5	0	0.0559517	1	3_UTR		.....................	45	87.4781	78	0	0.0162813	S12	TC006679_whole_mRNA_best_siRNA	114	182	0	0	0					1	0	0	0	0	0	0		0	#VALUE!	#VALUE!	#VALUE!
TC006679-RA_4391_4410	AAAAAUUAAAAAUUACAUUAA	CAUUUUUAAUUUUUAAUGUAA	4.8	0	1.5	0.5	0	0.0330322	1	3_UTR		.....................	55	85.1894	90	0	0.0162813	S12	TC006679_whole_mRNA_best_siRNA	126	170	0	0	0					1	0	0	0	0	0	0		0	#VALUE!	#VALUE!	#VALUE!
TC006679-RA_4395_4414	UCGUAAAAAUUAAAAAUUACA	GCAGCAUUUUUAAUUUUUAAU	14.3	0	-3.24	-1.6	-0.71	0.0219288	0	3_UTR		..((((..........)))).	34	83.4101	58.5	0	0.0162813	S12	TC006679_whole_mRNA_best_siRNA	130	166	0	0	0					1	1	0	1	1	0.0162813	0.0162813		0	#VALUE!	#VALUE!	#VALUE!
TC006679-RA_4426_4445	AAUCAUAAAGCAAUCCUAAAA	AUUUAGUAUUUCGUUAGGAUU	23.8	33.3	-0.21	0.6	0	0.0017442	0	3_UTR		.....................	56	72.416	72.9	0	0.0162813	S12	TC006679_whole_mRNA_best_siRNA	161	135	37	0	0	0	0	0	0	1	0	0	0	0	0	0	0	0
TC006679-RA_4482_4501	AGAUAAAACAAAAGGUAUUCA	AUUCUAUUUUGUUUUCCAUAA	23.8	33.3	-1.98	-0.7	0	0.00216659	1	3_UTR		.....................	43	73.3578	75.5	0	0.0162813	S12	TC006679_whole_mRNA_best_siRNA	217	79	0	0	0					1	0	0	0	0	0	0		0	#VALUE!	#VALUE!	#VALUE!
TC006679-RA_4493_4512	UUUCAAUUUUAAGAUAAAACA	UUAAAGUUAAAAUUCUAUUUU	14.3	16.7	-1.7	-0.5	0	0.00928583	0	3_UTR		.....................	45	79.6782	66.7	0	0.0162813	S12	TC006679_whole_mRNA_best_siRNA	228	68	0	0	0					1	0	0	0	0	0	0		0	#VALUE!	#VALUE!	#VALUE!
TC006679-RA_4494_4513	AUUUCAAUUUUAAGAUAAAAC	AUUAAAGUUAAAAUUCUAUUU	14.3	16.7	0.2	-0.6	0	0.0104066	0	3_UTR		.....................	44	80.1731	74.6	0	0.0162813	S12	TC006679_whole_mRNA_best_siRNA	229	67	0	0	0					1	0	0	0	0	0	0		0	#VALUE!	#VALUE!	#VALUE!
TC006679-RA_4501_4520	UCAUUUAAUUUCAAUUUUAAG	AGAGUAAAUUAAAGUUAAAAU	14.3	16.7	-2.19	-1.3	-0.29	0.0148969	0	3_UTR		...(((((........)))))	37	81.731	63.9	0	0.0162813	S12	TC006679_whole_mRNA_best_siRNA	236	60	0	0	0					1	0	0	0	0	0	0		0	#VALUE!	#VALUE!	#VALUE!
TC006679-RA_4502_4521	CUCAUUUAAUUUCAAUUUUAA	GAGAGUAAAUUAAAGUUAAAA	14.3	16.7	-3.68	-1.9	0	0.0141025	0	3_UTR		.....................	31	81.493	58.4	0	0.0162813	S12	TC006679_whole_mRNA_best_siRNA	237	59	0	0	0					1	0	0	0	0	0	0		0	#VALUE!	#VALUE!	#VALUE!
TC006679-RA_4509_4528	GGCAACUCUCAUUUAAUUUCA	UACCGUUGAGAGUAAAUUAAA	33.3	16.7	-5.84	-3.2	0	0.00859573	0	3_UTR		.....................	18	79.3428	49.4	0	0.0162813	S12	TC006679_whole_mRNA_best_siRNA	244	52	1	2	2	2	4	0	0	2	0	0	0	0	0	0	0	0
TC006679-RA_4543_4562	UUCUCAAUUAAAUAAUAAAUA	AGAAGAGUUAAUUUAUUAUUU	9.5	0	-1.98	-0.9	0	0.0135794	1	3_UTR		.....................	41	81.3288	75.5	0	0.0162813	S12	TC006679_whole_mRNA_best_siRNA	278	18	0	0	0					1	0	0	0	0	0	0		0	#VALUE!	#VALUE!	#VALUE!
TC006679-RA_4546_4565	UUCUUCUCAAUUAAAUAAUAA	UGAAGAAGAGUUAAUUUAUUA	14.3	0	-1.83	-0.3	0	0.00984086	1	3_UTR		.....................	47	79.9303	76.1	0	0.0162813	S12	TC006679_whole_mRNA_best_siRNA	281	15	0	0	0					1	0	0	0	0	0	0		0	#VALUE!	#VALUE!	#VALUE!
TC006679-RA_4557_4576	AAUUACUCCACUUCUUCUCAA	UGUUAAUGAGGUGAAGAAGAG	33.3	50	4.31	1.9	0	0.0175716	1	3_UTR		.....................	69	82.4481	106.7	0	0.0162813	S12	TC006679_whole_mRNA_best_siRNA	292	4	23	1	0	0.0434783	0.0434783	0	0	2	0	0	0	0	0	0	0	0
TC006679-RA_4295_4314	AAACUUACAUCAUCAACACCC	AUUUUGAAUGUAGUAGUUGUG	38.1	33.3	2.22	1.4	0	0.000880613	0	3_UTR		.....................	64	69.4478	83	0.0325627	0.048844	S12	TC006679_whole_mRNA_best_siRNA	30	266	2	0	0	0	0	0	0	3	0	1	0	0.333333	0	0.0162813	0	0.0162813	0	0	0
TC007999-RA_659_678	CCUGGAGGCCCGUACAUUAAG	UCGGACCUCCGGGCAUGUAAU	57.1	66.7	-4.48	-3.4	-1.37	0.000779739	0	ORF		...((....))..........	16	68.9195	56.7	0.127938	0.144271	S26	TC007999_ORF_worst_siRNA	254	26	288	32	173	0.111111	0.711806	0.0142154	0.0910671	130	14	65	0.107692	0.607692	0.0155368	0.0876722	0.0768517	0.0721353	0.515828	0.509497	0.539452
TC007999-RA_184_203	GCAUUUGUUGCAGUUUCUUGU	CUCGUAAACAACGUCAAAGAA	38.1	50	-1.69	-2.6	-3.93	0.177352	0	ORF		(((.....)))..........	24	92.4884	61.9	0	0.0164797	S13	TC007999_whole_mRNA_best_accessibility	153	126	3788	0	149	0	0.0393347	0	0	17	0	2	0	0.117647	0	0.00193879	0	0.00193879	0	0
TC007999-RA_250_269	GAUACUCCUUCUUCAAGUUGC	CUCUAUGAGGAAGAAGUUCAA	42.9	33.3	-0.04	-1.9	0	0.00174031	0	ORF		.....................	31	72.4063	73.6	0	0.0164797	S13	TC007999_whole_mRNA_best_accessibility	219	60	0	0	0					17	0	0	0	0	0	0		0	#VALUE!	#VALUE!	#VALUE!
TC008263-RA_1032_1051	GCACUUCCUCGUUGUAAAUCU	CACGUGAAGGAGCAACAUUUA	42.9	50	-5.25	-3.4	-0.55	0.0299828	0	ORF		((((......).)))......	16	84.7687	55.5	0	0.0164819	S34	TC008263_ORF_best_siRNA	29	276	7	1	10	0.142857	1.57143	0	0	11	0	2	0	0.181818	0	0.00299671	0	0.00299671	0	0
TC008263-RA_1253_1272	AGUUAGAACCGAUAUUGUAAA	GCUCAAUCUUGGCUAUAACAU	28.6	50	0.41	-1	-0.02	0.105422	0	ORF		..(((.((......)).))).	40	90.2293	80.4	0	0.0164819	S34	TC008263_ORF_best_siRNA	250	55	0	0	0					5	0	1	0	0.2	0	0.00329639		0.00329639	#VALUE!	#VALUE!	#VALUE!
TC008263-RA_1290_1309	UCGUAAUUAAUUCAUCUCCUU	CUAGCAUUAAUUAAGUAGAGG	28.6	16.7	1.59	1.8	0	0.0176751	1	ORF		.....................	68	82.4736	90.4	0	0.0164819	S34	TC008263_ORF_best_siRNA	287	18	38	0	1	0	0.0263158	0	0	4	0	0	0	0	0	0	0	0
TC007999-RA_1174_1193	CUUGACAAAUGGCAUUAAUAU	GAGAACUGUUUACCGUAAUUA	28.6	50	-2.14	-2.1	0	0.00375329	0	ORF		.....................	29	75.7441	69.8	0.00884173	0.02542	S25	TC007999_ORF_best_siRNA	181	103	26	2	2	0.0769231	0.153846	0.000680133	0.00136027	46	1	0	0.0217391	0.0217391	0.000552608	0.000552608	0.000680133	0	1	0.711111	0.87619
TC012303-RA_1679_1698	GCUUGAUUUAACACAGUCGCC	ACCGAACUAAAUUGUGUCAGC	47.6	33.3	0.81	-0.1	-1.89	0.00374994	1	ORF		((..((((......)))))).	49	75.7402	82.4	0	0.0166995	S36	TC012303_whole_mRNA_best_accessibility	NA	NA	0	0	0					10	0	5	0	0.5	0	0.00834975		0.00834975	#VALUE!	#VALUE!	#VALUE!
TC012303-RA_1767_1786	AGCCUUAGUCUCGUGGUAAUU	ACUCGGAAUCAGAGCACCAUU	42.9	50	-4.05	-1	-3.23	0.00902802	0	ORF		.(((..........)))....	40	79.5559	53.8	0.00166995	0.0183695	S36	TC012303_whole_mRNA_best_accessibility	86	196	59	1	0	0.0169492	0.0169492	2.83043e-05	2.83043e-05	13	2	4	0.153846	0.461538	0.00282607	0.00847821	0	0.00565214	0	0.00332736	0.0354223
TC006679-RA_3091_3110	UUCUUUAUCCUUAUUGAUCCA	AGAAGAAAUAGGAAUAACUAG	28.6	33.3	0.79	1.8	-0.74	0.0199145	0	ORF		.((..((....))..))....	68	82.9917	75.2	0.000644313	0.0173965	S3	TC006679_ORF_best_siRNA	258	32	67	4	0	0.0597015	0.0597015	3.84665e-05	3.84665e-05	29	0	0	0	0	0	0	0	0		1	1
TC006679-RA_3098_3117	CACCUUCUUCUUUAUCCUUAU	AGGUGGAAGAAGAAAUAGGAA	33.3	16.7	-1.59	-1.6	0	0.0353859	0	ORF		.....................	34	85.4883	67.1	0.00579882	0.022551	S3	TC006679_ORF_best_siRNA	265	25	307	55	25	0.179153	0.260586	0.00103888	0.00151109	40	1	7	0.025	0.2	0.000563774	0.00451019	0.000472217	0.00394642	0.106869	0.250959	0.565771
TC006679-RA_3104_3123	ACUCUCCACCUUCUUCUUUAU	UUUGAGAGGUGGAAGAAGAAA	38.1	50	-2.57	-1.3	0	0.027393	0	ORF		.....................	37	84.3764	68	0	0.0167521	S3	TC006679_ORF_best_siRNA	271	19	481	0	14	0	0.029106	0	0	61	3	0	0.0491803	0.0491803	0.000823876	0.000823876	0	0		0
TC008058-RA_1622_1641	CUUGGAGUUGGAAAUCUUUUU	UGGAACCUCAACCUUUAGAAA	33.3	33.3	-1.35	-2.2	-1.74	0.00788449	0	ORF		...((((........))))..	28	78.9677	63.8	0.0168085	0.033617	S24	TC008058_ORF_best_siRNA	249	29	83	3	1	0.0361446	0.0481928	0.000607537	0.000810049	299	0	0	0	0	0	0	0.000202512	0	1	1	1
TC012303-RA_1450_1469	CCAACAACCUUGCAAAUUCAA	AAGGUUGUUGGAACGUUUAAG	38.1	50	-1.84	-1.9	0	0.00262072	0	ORF		.....................	31	74.1842	71.1	0.00563825	0.022553	S35	TC012303_ORF_best_siRNA	260	40	25	1	1	0.04	0.08	0.00022553	0.00045106	11	0	0	0	0	0	0	0.00022553	0	1	1	1
TC012303-RA_1423_1442	GGUAAACUUGAGCGAUCUGCC	AACCAUUUGAACUCGCUAGAC	52.4	66.7	-0.54	-1	-1.65	0.000156146	0	ORF		((((.....((....))))))	40	61.9353	72.4	0	0.0169147	S35	TC012303_ORF_best_siRNA	233	67	1	0	0	0	0	0	0	65	0	0	0	0	0	0	0	0
TC008058-RA_878_897	GGAGCUCAGGCGGGACCUCGG	AACCUCGAGUCCGCCCUGGAG	76.2	100	0	-1.6	-5.42	4.10859e-05	0	ORF		.(((.((......)).)))..	34	56.1369	60.2	0.00912944	0.0260841	S18	TC008058_whole_mRNA_best_accessibility	238	68	88	8	32	0.0909091	0.454545	0.000829949	0.00414975	54	5	14	0.0925926	0.351852	0.0024152	0.00917775	0.0033198	0.00676255	0.329268	0.311367	0.563674
TC008058-RA_930_949	GAGAGUCCUUCAACCACGGUU	UGCUCUCAGGAAGUUGGUGCC	52.4	33.3	1.01	1.3	-0.11	0.0352682	0	ORF		(((.....)))..........	63	85.4738	77.7	0	0.0169547	S18	TC008058_whole_mRNA_best_accessibility	290	16	359	47	91	0.130919	0.384401	0	0	13	1	6	0.0769231	0.538462	0.00130421	0.00912944	0	0.00782524	0	0
TC006375-RA_1074_1093	AAUGUAGAUAAUUCCGAAUCG	AUUUACAUCUAUUAAGGCUUA	33.3	16.7	0.35	0.6	-1.18	0.00322361	1	ORF		......(((........))).	56	75.0834	82.3	0.124463	0.141435	S38	TC006375_whole_mRNA_best_siRNA	30	270	59	0	0	0	0	0	0	49	0	0	0	0	0	0	0	0
TC006375-RA_1299_1318	GAAGGGUAAAUAAGUACAAAC	UACUUCCCAUUUAUUCAUGUU	33.3	16.7	-0.77	-2.4	-0.86	0.0480856	1	3_UTR		.....(((......)))....	26	86.8202	78.4	0.00565739	0.0226296	S38	TC006375_whole_mRNA_best_siRNA	255	45	6	0	1	0	0.166667	0	0.000942898	8	0	0	0	0	0	0	0.000942898	0	1	1	1
TC006375-RA_1085_1104	CAGCUGCAAUAAAUGUAGAUA	AGGUCGACGUUAUUUACAUCU	33.3	0	-2.48	-0.5	-5.1	0.035664	0	ORF		...(((((.....)))))...	45	85.5223	50.7	0	0.0169722	S38	TC006375_whole_mRNA_best_siRNA	41	259	0	22	0					32	2	14	0.0625	0.5	0.00106076	0.00848608		0.00742532	#VALUE!	#VALUE!	#VALUE!
TC006375-RA_1135_1154	AUUUGUUUCGACAAUUCCCCC	GCUAAACAAAGCUGUUAAGGG	42.9	50	6.01	2.6	-0.95	0.000659779	0	ORF	CCCC	..((((....)))).......	76	68.194	101.4	0	0.0169722	S38	TC006375_whole_mRNA_best_siRNA	91	209	2	0	0	0	0	0	0	3	0	0	0	0	0	0	0	0
TC006375-RA_1138_1157	GCGAUUUGUUUCGACAAUUCC	CCCGCUAAACAAAGCUGUUAA	42.9	33.3	-5.67	-2.6	-3.83	0.000377985	0	ORF		..((.((((....)))).)).	24	65.7747	40.6	0	0.0169722	S38	TC006375_whole_mRNA_best_siRNA	94	206	0	0	0					3	0	0	0	0	0	0		0	#VALUE!	#VALUE!	#VALUE!
TC006375-RA_1241_1260	UACAAAAUUAUAUAUUAAUGA	UCAUGUUUUAAUAUAUAAUUA	9.5	0	-2.07	-0.3	-0.35	0.0118875	1	partial_ORF		......((((.....))))..	47	80.7509	74.2	0	0.0169722	S38	TC006375_whole_mRNA_best_siRNA	197	103	0	0	0					3	0	0	0	0	0	0		0	#VALUE!	#VALUE!	#VALUE!
TC006375-RA_1243_1262	AGUACAAAAUUAUAUAUUAAU	GUUCAUGUUUUAAUAUAUAAU	9.5	0	-2.01	-1.9	0	0.0143509	0	partial_ORF		.....................	31	81.5688	65.4	0	0.0169722	S38	TC006375_whole_mRNA_best_siRNA	199	101	3	0	0	0	0	0	0	3	0	0	0	0	0	0	0	0
TC008263-RA_6693_6712	CUAUUUAAAUUAAUCACAUUA	GUGAUAAAUUUAAUUAGUGUA	14.3	0	0.58	-0.7	0	0.0546382	0	partial_ORF		.....................	43	87.375	76.2	0	0.0169866	S33	TC008263_whole_mRNA_best_siRNA	107	178	0	0	0					13	0	0	0	0	0	0		0	#VALUE!	#VALUE!	#VALUE!
TC008263-RA_6844_6863	AAAAUGUCAAACUAAAUCAUG	UAUUUUACAGUUUGAUUUAGU	23.8	16.7	2.54	1.3	0	0.00122382	1	3_UTR		.....................	63	70.8772	94.3	0.00339732	0.0203839	S33	TC008263_whole_mRNA_best_siRNA	258	27	34	0	0	0	0	0	0	7	3	0	0.428571	0.428571	0.00873596	0.00873596	0	0		0	0
TC006492-RA_491_510	CGAUAUCCGUGGGGGCCACCG	GAGCUAUAGGCACCCCCGGUG	71.4	83.3	1.98	0.1	-4.6	3.81372e-06	0	ORF	GGGG	........((((...))))..	51	45.8135	70.5	0.0220621	0.0392215	S15	TC006492_ORF_best_siRNA	70	220	9	0	1	0	0.111111	0	0.00245134	186	5	3	0.0268817	0.0430108	0.00105434	0.00168694	0.00245134	0.000632604	0.794872	0.592357	0.72093
TC006492-RA_597_616	GGUUUUUCCUCCACUUGCAUC	GCCCAAAAAGGAGGUGAACGU	47.6	66.7	0.04	-1.3	-2.45	0.00747694	0	ORF		((........)).........	37	78.7372	72.8	0.00245134	0.0196107	S15	TC006492_ORF_best_siRNA	176	114	6	0	1	0	0.166667	0	0.000408557	11	0	7	0	0.636364	0	0.0124796	0.000408557	0.0124796	0.0317003	0.0317003	0.207547
TC006375-RA_119_138	GUUCGAGGUCGGGGUUUUUCU	UUCAAGCUCCAGCCCCAAAAA	52.4	83.3	-3.23	-2.7	-1.84	0.0037588	0	ORF	GGGG	....((((........)))).	23	75.7505	60.7	0.0272714	0.0444955	S41	TC006375_ORF_worst_siRNA	33	252	99	0	1	0	0.010101	0	0.000275469	36	0	0	0	0	0	0	0.000275469	0	1	1	1
TC006492-RA_44_63	AAAACUCGGAAGGAACGAUUA	GUUUUUGAGCCUUCCUUGCUA	38.1	50	3.24	0.2	-2.55	0.0132189	1	5_UTR		.....(((.......)))...	52	81.212	95.9	0.0625282	0.0798972	S21	TC006492_whole_mRNA_best_accessibility	43	262	19	0	0	0	0	0	0	48	0	0	0	0	0	0	0	0
TC006492-RA_89_108	GCAUUUUUGUGGUGUUUUGUA	GCCGUAAAAACACCACAAAAC	33.3	66.7	-2.67	-1.3	-2.83	0.0163096	0	partial_ORF		(((((.....)))))......	37	82.1244	60.5	0	0.017369	S21	TC006492_whole_mRNA_best_accessibility	88	217	0	0	1					6	0	0	0	0	0	0		0	#VALUE!	#VALUE!	#VALUE!
TC008058-RA_400_419	GAGCCACGGUUUGAAAAACCU	GGCUCGGUGCCAAACUUUUUG	47.6	33.3	-3.98	-1.4	-4.17	0.000515311	0	ORF		.......(((((...))))).	36	67.1207	46.7	0	0.0173767	S27	TC008058_ORF_worst_siRNA	281	16	2	29	0	14.5	14.5	0	0	6	16	85	2.66667	16.8333	0.0463379	0.292508	0	0.24617	0	0
TC008058-RA_140_159	GUCUCUUUGAUAUUCUCCAAU	CACAGAGAAACUAUAAGAGGU	33.3	16.7	0.65	-0.3	-1.69	0.000944147	1	ORF		(((.....)))..........	47	69.7504	82.2	0.00289612	0.0202728	S27	TC008058_ORF_worst_siRNA	21	276	90	6	11	0.0666667	0.188889	0.000193074	0.000547044	20	0	6	0	0.3	0	0.00608184	0.00035397	0.00608184	0.055	0.0825243	0.386364
TC006492-RA_1143_1162	CUGCGGCCCUCCAGGUCCGGC	CCGACGCCGGGAGGUCCAGGC	81	66.7	0.05	0.8	-8.07	9.33311e-07	0	ORF		(((.((((.....))))))).	58	39.7003	53.8	0	0.017386	S14	TC006492_ORF_worst_siRNA	211	114	0	0	0					12	9	9	0.75	1.5	0.0130395	0.026079		0.0130395	#VALUE!	#VALUE!	#VALUE!
TC006679-RA_2940_2959	AUACUUCCAUGGUUUUGUUGU	GCUAUGAAGGUACCAAAACAA	33.3	33.3	0.19	-0.2	-0.11	0.0393512	0	ORF		..(((.....)))........	48	85.9496	74.3	0.000644313	0.0180408	S3	TC006679_ORF_best_siRNA	107	183	5	0	0	0	0	0	0	45	6	0	0.133333	0.133333	0.00240544	0.00240544	0	0		0	0
TC006679-RA_3087_3106	UUAUCCUUAUUGAUCCAUUGG	GAAAUAGGAAUAACUAGGUAA	33.3	16.7	1	0.5	0	0.012535	0	ORF		.....................	55	80.9812	77.9	0.00515451	0.022551	S3	TC006679_ORF_best_siRNA	254	36	25	0	4	0	0.16	0	0.000824721	46	4	4	0.0869565	0.173913	0.00196095	0.00392191	0.000824721	0.00196095	0.296058	0.173749	0.479167
TC002003-RA_1284_1303	CGAUCACAGUUUUAGUAUCUA	UAGCUAGUGUCAAAAUCAUAG	33.3	16.7	-1.04	-1.3	-1.76	0.0787322	0	3_UTR		.(((.((.......)))))..	37	88.9615	65	0.0174611	0.0349223	S23	TC002003_whole_mRNA_best_accessibility	27	264	3	0	0	0	0	0	0	3	0	1	0	0.333333	0	0.0116408	0	0.0116408	0	0	0
TC002003-RA_1334_1353	AAAAUAAACCGAUGCGAUUCU	UUUUUUAUUUGGCUACGCUAA	33.3	66.7	1.85	1.1	-0.56	0.0101917	0	3_UTR		..........((......)).	61	80.0824	85.1	0	0.0174611	S23	TC002003_whole_mRNA_best_accessibility	77	214	0	0	0					4	0	0	0	0	0	0		0	#VALUE!	#VALUE!	#VALUE!
TC002003-RA_1338_1357	UAAAAAAAUAAACCGAUGCGA	UAAUUUUUUUAUUUGGCUACG	28.6	33.3	3.67	3.5	0	0.00180022	1	3_UTR		.....................	85	72.5532	99	0	0.0174611	S23	TC002003_whole_mRNA_best_accessibility	81	210	1	0	2	0	2	0	0	1	0	0	0	0	0	0	0	0
TC002003-RA_1346_1365	UCAUAAAUUAAAAAAAUAAAC	GUAGUAUUUAAUUUUUUUAUU	9.5	0	-2.04	-1.3	0	0.0120187	1	3_UTR		.....................	37	80.7986	75.2	0	0.0174611	S23	TC002003_whole_mRNA_best_accessibility	89	202	0	0	0					1	0	0	0	0	0	0		0	#VALUE!	#VALUE!	#VALUE!
TC002003-RA_1350_1369	AACAUCAUAAAUUAAAAAAAU	UUUUGUAGUAUUUAAUUUUUU	9.5	0	-2.22	-0.3	0	0.0226237	1	3_UTR		.....................	47	83.5456	74.5	0	0.0174611	S23	TC002003_whole_mRNA_best_accessibility	93	198	5	0	0	0	0	0	0	1	0	0	0	0	0	0	0	0
TC002003-RA_1352_1371	AAAACAUCAUAAAUUAAAAAA	UCUUUUGUAGUAUUUAAUUUU	9.5	0	0	-0.6	0	0.0286992	0	3_UTR		.....................	44	84.5787	73.8	0	0.0174611	S23	TC002003_whole_mRNA_best_accessibility	95	196	1	0	0	0	0	0	0	1	0	0	0	0	0	0	0	0
TC002003-RA_1353_1372	GAAAACAUCAUAAAUUAAAAA	UUCUUUUGUAGUAUUUAAUUU	14.3	16.7	-1.35	-1.6	0	0.0320425	1	3_UTR		.....................	34	85.0573	78.1	0	0.0174611	S23	TC002003_whole_mRNA_best_accessibility	96	195	0	0	0					1	0	0	0	0	0	0		0	#VALUE!	#VALUE!	#VALUE!
TC002003-RA_1416_1435	AAUUUACACAAGAACACAAUA	UAUUAAAUGUGUUCUUGUGUU	23.8	33.3	2.5	0.9	0	0.00483406	1	3_UTR		.....................	59	76.8431	94.2	0	0.0174611	S23	TC002003_whole_mRNA_best_accessibility	159	132	46	1	3	0.0217391	0.0869565	0	0	3	0	0	0	0	0	0	0	0
TC002003-RA_1423_1442	AAAAAAUAAUUUACACAAGAA	UUUUUUUUAUUAAAUGUGUUC	14.3	16.7	2.64	2.1	0	0.0194537	0	3_UTR		.....................	71	82.89	84.8	0	0.0174611	S23	TC002003_whole_mRNA_best_accessibility	166	125	0	0	0					1	0	0	0	0	0	0		0	#VALUE!	#VALUE!	#VALUE!
TC002003-RA_1431_1450	UUUGAAAAAAAAAAUAAUUUA	UUAAACUUUUUUUUUUAUUAA	4.8	0	-1.63	-0.5	0	0.056356	1	3_UTR		.....................	45	87.5094	77	0	0.0174611	S23	TC002003_whole_mRNA_best_accessibility	174	117	0	0	0					1	0	0	0	0	0	0		0	#VALUE!	#VALUE!	#VALUE!
TC002003-RA_1467_1486	CAACAAAAAAAGAAAAAUAAA	UUGUUGUUUUUUUCUUUUUAU	14.3	16.7	-2.38	-2.1	0	0.382898	1	3_UTR		.....................	29	95.8308	73.8	0	0.0174611	S23	TC002003_whole_mRNA_best_accessibility	210	81	0	0	0					1	0	0	0	0	0	0		0	#VALUE!	#VALUE!	#VALUE!
TC002003-RA_1484_1503	GUACAGAAAUAAUCCAACAAC	UACAUGUCUUUAUUAGGUUGU	33.3	16.7	-0.76	-0.2	0	0.0613784	0	3_UTR		.....................	48	87.8802	70.6	0	0.0174611	S23	TC002003_whole_mRNA_best_accessibility	227	64	6	0	1	0	0.166667	0	0	3	0	0	0	0	0	0	0	0
TC002003-RA_1521_1540	AACUAAAAAUAAUCGAGAUAA	AUUUGAUUUUUAUUAGCUCUA	19	16.7	0.32	0.6	0	0.0272134	0	3_UTR		.....................	56	84.3478	75.1	0	0.0174611	S23	TC002003_whole_mRNA_best_accessibility	264	27	1	0	0	0	0	0	0	3	0	0	0	0	0	0	0	0
TC002003-RA_1381_1400	UUGCAAGAAAUCGCACCACUA	GUAACGUUCUUUAGCGUGGUG	42.9	50	1.35	1.6	-2.8	0.00194055	1	3_UTR		.(((........)))......	66	72.8792	87.4	0.0349223	0.0523834	S23	TC002003_whole_mRNA_best_accessibility	124	167	9	0	1	0	0.111111	0	0.00388026	3	0	0	0	0	0	0	0.00388026	0	1	1	1
TC002003-RA_1497_1516	UAGAGUGGCCUAUGUACAGAA	CGAUCUCACCGGAUACAUGUC	42.9	50	0.83	1	-0.8	0.00437338	0	3_UTR		....(((.......)))....	60	76.4082	80.2	0.61114	0.628601	S23	TC002003_whole_mRNA_best_accessibility	240	51	76	2	2	0.0263158	0.0526316	0.0160826	0.0321653	36	0	4	0	0.111111	0	0.0698446	0.0160826	0.0698446	0.187166	0.315315	0.321429
TC034766-RA_1064_1083	GCCGUUUUCACAUUAUUCGGA	GCCGGCAAAAGUGUAAUAAGC	42.9	33.3	-3.6	-0.8	-3.45	0.00270888	1	ORF		.(((..(.......)..))).	42	74.3279	60.1	0	0.0175349	S19	TC034766_ORF_best_siRNA	113	164	1	0	0	0	0	0	0	15	0	12	0	0.8	0	0.014028	0	0.014028	0	0
TC034766-RA_1178_1197	CUAAACAUAGCAGCGAAUUGU	CAGAUUUGUAUCGUCGCUUAA	38.1	66.7	-1.92	-1	-0.1	0.000453786	0	ORF		.........(((......)))	40	66.5685	70.5	0.0368234	0.0543583	S19	TC034766_ORF_best_siRNA	227	50	25	0	0	0	0	0	0	34	3	1	0.0882353	0.117647	0.00479632	0.0063951	0	0.00159877	0	0	0
TC009491-RA_2884_2903	UCACAAGGAAUAUUUGAAGAA	UGAGUGUUCCUUAUAAACUUC	28.6	0	-0.93	0.3	-0.94	0.0240331	1	3_UTR		...((((.....)))).....	53	83.8081	77.5	0.00882488	0.0264746	S28	TC009491_whole_mRNA_best_siRNA	110	179	55	0	0	0	0	0	0	17	0	0	0	0	0	0	0	0
TC009491-RA_2990_3009	AAUGAGAGAAAUCCAAUUAGA	UUUUACUCUCUUUAGGUUAAU	28.6	33.3	-1	-0.5	-0.99	0.00301415	1	3_UTR		(((..((....))..)))...	45	74.7917	77.1	0	0.0176498	S28	TC009491_whole_mRNA_best_siRNA	216	73	6093	0	0	0	0	0	0	10	0	0	0	0	0	0	0	0
TC009491-RA_3058_3077	AAUGUUCAACAACACGAAAAA	UGUUACAAGUUGUUGUGCUUU	28.6	33.3	0.2	0.6	-0.72	0.010767	0	3_UTR		..((((....)))).......	56	80.3209	72.8	0	0.0176498	S28	TC009491_whole_mRNA_best_siRNA	284	5	325	0	10	0	0.0307692	0	0	10	5	1	0.5	0.6	0.00882488	0.0105899	0	0.00176498	0	0
TC007999-RA_1173_1192	UUGACAAAUGGCAUUAAUAUC	AGAACUGUUUACCGUAAUUAU	28.6	50	-1.89	-0.9	0	0.0036562	0	ORF		.....................	41	75.6303	70.9	0.0353669	0.0530504	S25	TC007999_ORF_best_siRNA	180	104	32	0	0	0	0	0	0	69	1	1	0.0144928	0.0289855	0.000768846	0.00153769	0	0.000768846	0	0	0
TC007999-RA_505_524	CAUCAGCCUGGAGCAUGCUGA	GAGUAGUCGGACCUCGUACGA	57.1	66.7	1.08	-0.5	-7.38	5.97508e-05	0	ORF		..(((((.((...)).)))))	45	57.7634	64.8	0	0.0176936	S26	TC007999_ORF_worst_siRNA	100	180	0	0	0					299	35	2	0.117057	0.123746	0.00207115	0.00218951		0.000118352	#VALUE!	#VALUE!	#VALUE!
TC007999-RA_515_534	UCAGGCUUCUCAUCAGCCUGG	GCAGUCCGAAGAGUAGUCGGA	57.1	50	2.25	-0.3	-10.57	2.63556e-06	0	ORF		.((((((.......)))))).	47	44.2087	61.7	0	0.0176936	S26	TC007999_ORF_worst_siRNA	110	170	1	0	1	0	1	0	0	30	0	0	0	0	0	0	0	0
TC007999-RA_538_557	CUCCAAUAUCGCUAUACUGGA	CGGAGGUUAUAGCGAUAUGAC	42.9	50	-1.82	-0.5	-3.8	0.000263192	0	ORF		.((((.(((....))).))))	45	64.2027	61.7	0	0.0176936	S26	TC007999_ORF_worst_siRNA	133	147	0	0	0					34	1	2	0.0294118	0.0882353	0.000520399	0.0015612		0.0010408	#VALUE!	#VALUE!	#VALUE!
TC006375-RA_932_951	GGUUGAGGAAGUAGUCCUUGC	UCCCAACUCCUUCAUCAGGAA	52.4	33.3	-0.24	-2.7	-5.69	0.000877832	1	ORF		....(((((.....)))))..	23	69.4341	68.5	0	0.0182078	S37	TC006375_ORF_best_siRNA	234	58	0	0	0					31	0	0	0	0	0	0		0	#VALUE!	#VALUE!	#VALUE!
TC008058-RA_1551_1570	AUUUUCAGUUUCAACAUGGCA	CAUAAAAGUCAAAGUUGUACC	33.3	16.7	3.69	3.5	-0.76	0.011623	0	ORF		.......(((.......))).	85	80.6532	87.2	0.0397292	0.0580658	S24	TC008058_ORF_best_siRNA	178	100	64	13	4	0.203125	0.265625	0.00807	0.0105531	38	0	2	0	0.0526316	0	0.00305609	0.00248308	0.00305609	0.448276	0.775439	0.834625
TC008058-RA_1607_1626	CUUUUUCUUUCAAAUCCGAAU	UAGAAAAAGAAAGUUUAGGCU	28.6	16.7	3.92	0.5	-0.69	0.00176176	0	ORF		........(((......))).	55	72.4595	88.4	0.00916828	0.0275049	S24	TC008058_ORF_best_siRNA	234	44	55	3	4	0.0545455	0.127273	0.000500088	0.00116687	22	0	5	0	0.227273	0	0.0062511	0.000666784	0.0062511	0.0963855	0.157303	0.358974
TC008058-RA_1387_1406	GAAAGUACCAAUAACGACAGU	AACUUUCAUGGUUAUUGCUGU	38.1	16.7	2.22	0.2	0	0.00234356	1	ORF		.....................	52	73.6988	93	0.00458414	0.0229207	S24	TC008058_ORF_best_siRNA	14	264	75	4	2	0.0533333	0.08	0.000244488	0.000366731	24	0	1	0	0.0416667	0	0.00095503	0.000122244	0.00095503	0.113475	0.277457	0.657534
TC034766-RA_666_685	GUUCGGGACUUUCAAAGUGCG	CCCAAGCCCUGAAAGUUUCAC	52.4	33.3	0.28	-0.8	-3.98	0.00629045	0	ORF		.....(.((((...)))).).	42	77.9868	65	0	0.018368	S17	TC034766_whole_mRNA_best_accessibility	270	28	2	1	1	0.5	1	0	0	4	1	1	0.25	0.5	0.004592	0.009184	0	0.004592	0	0
TC034766-RA_692_711	AAAUGGUUCAAGUCGCCGUAG	GGUUUACCAAGUUCAGCGGCA	47.6	50	4.89	2.1	-4.5	0.000116286	1	ORF		..(((((.......)))))..	71	60.6553	97.9	0	0.018368	S17	TC034766_whole_mRNA_best_accessibility	296	2	31	1	0	0.0322581	0.0322581	0	0	5	0	1	0	0.2	0	0.0036736	0	0.0036736	0	0
TC034766-RA_688_707	GGUUCAAGUCGCCGUAGCUCG	UACCAAGUUCAGCGGCAUCGA	61.9	83.3	-0.08	-1.9	-2.73	0.000284484	0	ORF		(((.......)))........	31	64.5406	71.6	0.009184	0.027552	S17	TC034766_whole_mRNA_best_accessibility	292	6	11	3	1	0.272727	0.363636	0.00250473	0.00333964	8	0	3	0	0.375	0	0.010332	0.000834909	0.010332	0.0747664	0.244275	0.492308
TC008909-RA_4017_4036	GUUUGUUUCAUACCUACAAAG	UCCAAACAAAGUAUGGAUGUU	33.3	50	0.69	-1.9	-2.04	0.00280748	1	3_UTR		.(((((.........))))).	31	74.4832	86.5	0	0.0186003	S10	TC008909_whole_mRNA_best_accessibility	207	119	16	6	5	0.375	0.6875	0	0	4	0	4	0	1	0	0.0186003	0	0.0186003	0	0
TC008909-RA_4052_4071	CUUUGAGUUUUUGUUUAAAAA	UGGAAACUCAAAAACAAAUUU	19	16.7	-0.94	-2.2	-1.14	0.100791	0	3_UTR		.((((((......))))))..	28	90.0342	67	0	0.0186003	S10	TC008909_whole_mRNA_best_accessibility	242	84	0	0	0					4	0	0	0	0	0	0		0	#VALUE!	#VALUE!	#VALUE!
TC008909-RA_4061_4080	AUACAAGACCUUUGAGUUUUU	AUUAUGUUCUGGAAACUCAAA	28.6	50	-0.5	0	-2.23	0.0491034	0	3_UTR		....(((((......))))).	50	86.9111	71.1	0	0.0186003	S10	TC008909_whole_mRNA_best_accessibility	251	75	10	0	0	0	0	0	0	16	0	0	0	0	0	0	0	0
TC008909-RA_3814_3833	AAUGAAGAGAGGCAAGUAGCU	UUUUACUUCUCUCCGUUCAUC	42.9	66.7	1.67	1.6	-2.1	0.00116133	1	3_UTR		..........(((.....)))	66	70.6495	90.5	0.172053	0.190653	S10	TC008909_whole_mRNA_best_accessibility	4	322	53	0	0	0	0	0	0	47	0	0	0	0	0	0	0	0
TC008909-RA_3875_3894	CUGGCAUUUUCGACGGGAAAU	AAGACCGUAAAAGCUGCCCUU	47.6	50	-0.94	-1.6	-3.84	0.00898939	0	3_UTR		.....((((((....))))))	34	79.5373	65.2	0.111602	0.130202	S10	TC008909_whole_mRNA_best_accessibility	65	261	68	17	15	0.25	0.470588	0.0279005	0.0525186	28	0	15	0	0.535714	0	0.0697512	0.0246181	0.0697512	0.26087	0.42953	0.467641
TC006679-RA_3117_3136	GGGGCACGACUAAACUCUCCA	GACCCCGUGCUGAUUUGAGAG	57.1	16.7	-3.43	-1.8	-3.92	0.00516629	0	ORF	GGGG	((((............)))).	32	77.1318	49.7	0.000644313	0.0193294	S3	TC006679_ORF_best_siRNA	284	6	4	1	9	0.25	2.5	0.000161078	0.00161078	105	45	29	0.428571	0.704762	0.00828403	0.0136226	0.0014497	0.0053386	0.213559	0.10574	0.780089
TC008263-RA_1083_1102	CCGGAUCUUCAAAUAUUUUCA	UAGGCCUAGAAGUUUAUAAAA	33.3	16.7	-6.08	-3.7	0	0.00468659	0	ORF		.....................	13	76.7086	48.4	0.26232	0.281057	S2	TC008263_ORF_best_siRNA	80	225	24	2	0	0.0833333	0.0833333	0.02186	0.02186	356	2	1	0.00561798	0.00842697	0.00157897	0.00236846	0	0.000789485	0	0.902245	0.908163
TC008263-RA_1042_1061	AAAAGAUCGUGCACUUCCUCG	AAUUUUCUAGCACGUGAAGGA	47.6	66.7	4.45	1	0	0.00538051	0	ORF		.....................	60	77.3082	97.3	0.0936856	0.112423	S2	TC008263_ORF_best_siRNA	39	266	8	0	0	0	0	0	0	150	0	0	0	0	0	0	0	0
TC008263-RA_1306_1325	AAAUAGAGUUUACCGAUCGUA	GGUUUAUCUCAAAUGGCUAGC	33.3	33.3	3.09	3.5	0	0.00512648	0	ORF		.....................	85	77.0982	86.6	0.0936856	0.112423	S2	TC008263_ORF_best_siRNA	303	2	35	0	0	0	0	0	0	8	0	0	0	0	0	0	0	0
TC008263-RA_1004_1023	GGAAAUGCGAACAGUGUACUC	UUCCUUUACGCUUGUCACAUG	47.6	50	-1.06	-0.8	-2.27	0.00908301	1	ORF		....((((.....))))....	42	79.5823	78.7	0	0.0187371	S2	TC008263_ORF_best_siRNA	1	304	0	0	0					2	0	0	0	0	0	0		0	#VALUE!	#VALUE!	#VALUE!
TC008263-RA_1032_1051	GCACUUCCUCGUUGUAAAUCU	CACGUGAAGGAGCAACAUUUA	42.9	50	-5.25	-3.4	-0.55	0.0299828	0	ORF		((((......).)))......	16	84.7687	55.5	0	0.0187371	S2	TC008263_ORF_best_siRNA	29	276	6	0	2	0	0.333333	0	0	4	0	0	0	0	0	0	0	0
TC008263-RA_1060_1079	GGGAUUGAUGAACUGUUUAAA	UGCCCUAACUACUUGACAAAU	33.3	33.3	-5.81	-2.6	-0.51	0.0341585	0	ORF		....((((........)))).	24	85.335	48.3	0	0.0187371	S2	TC008263_ORF_best_siRNA	57	248	0	0	0					2	0	0	0	0	0	0		0	#VALUE!	#VALUE!	#VALUE!
TC008263-RA_1074_1093	CAAAUAUUUUCAACGGGAUUG	AAGUUUAUAAAAGUUGCCCUA	33.3	33.3	2.84	-0.2	0	0.00797475	0	ORF		.....................	48	79.0172	85.6	0	0.0187371	S2	TC008263_ORF_best_siRNA	71	234	0	0	0					6	1	0	0.166667	0.166667	0.00312285	0.00312285		0	#VALUE!	#VALUE!	#VALUE!
TC008263-RA_1174_1193	ACCAAACCAAUAUUAAGCCAA	GUUGGUUUGGUUAUAAUUCGG	33.3	0	1.59	1.6	0	0.00269475	1	ORF		.....................	66	74.3052	90.4	0	0.0187371	S2	TC008263_ORF_best_siRNA	171	134	4	0	0	0	0	0	0	2	0	0	0	0	0	0	0	0
TC008263-RA_1253_1272	AGUUAGAACCGAUAUUGUAAA	GCUCAAUCUUGGCUAUAACAU	28.6	50	0.41	-1	-0.02	0.105422	0	ORF		..(((.((......)).))).	40	90.2293	80.4	0	0.0187371	S2	TC008263_ORF_best_siRNA	250	55	0	0	0					1	0	0	0	0	0	0		0	#VALUE!	#VALUE!	#VALUE!
TC008263-RA_1255_1274	CGAGUUAGAACCGAUAUUGUA	CCGCUCAAUCUUGGCUAUAAC	38.1	50	-2.88	-1.8	-0.88	0.0829097	1	ORF		((.((....))))........	32	89.1861	74.6	0	0.0187371	S2	TC008263_ORF_best_siRNA	252	53	1	0	0	0	0	0	0	1	0	0	0	0	0	0	0	0
TC008263-RA_1260_1279	AUUGGCGAGUUAGAACCGAUA	AUUAACCGCUCAAUCUUGGCU	42.9	33.3	3.71	1	-3.57	0.0229809	0	ORF		(((((..........))))).	60	83.6137	80.3	0	0.0187371	S2	TC008263_ORF_best_siRNA	257	48	7	0	4	0	0.571429	0	0	3	0	1	0	0.333333	0	0.00624571	0	0.00624571	0	0
TC008263-RA_1276_1295	UCUCCUUCUACUGUUAAUUGG	GUAGAGGAAGAUGACAAUUAA	38.1	33.3	-4.31	-2.4	0	0.0159918	1	ORF		.....................	26	82.039	65.8	0	0.0187371	S2	TC008263_ORF_best_siRNA	273	32	0	0	0					1	0	0	0	0	0	0		0	#VALUE!	#VALUE!	#VALUE!
TC008263-RA_1288_1307	GUAAUUAAUUCAUCUCCUUCU	AGCAUUAAUUAAGUAGAGGAA	28.6	33.3	1.75	-0.8	0	0.0216206	0	ORF		.....................	42	83.3487	81	0	0.0187371	S2	TC008263_ORF_best_siRNA	285	20	0	0	0					2	0	0	0	0	0	0		0	#VALUE!	#VALUE!	#VALUE!
TC008263-RA_1290_1309	UCGUAAUUAAUUCAUCUCCUU	CUAGCAUUAAUUAAGUAGAGG	28.6	16.7	1.59	1.8	0	0.0176751	1	ORF		.....................	68	82.4736	90.4	0.0187371	0.0374742	S2	TC008263_ORF_best_siRNA	287	18	2	0	0	0	0	0	0	2	0	0	0	0	0	0	0	0
TC008263-RA_1292_1311	GAUCGUAAUUAAUUCAUCUCC	GGCUAGCAUUAAUUAAGUAGA	33.3	0	-0.64	-0.8	0	0.0127645	0	ORF		.....................	42	81.06	71.1	0	0.0187371	S2	TC008263_ORF_best_siRNA	289	16	2	0	0	0	0	0	0	1	0	0	0	0	0	0	0	0
TC008263-RA_1040_1059	AAGAUCGUGCACUUCCUCGUU	UUUUCUAGCACGUGAAGGAGC	47.6	50	2.05	3.7	0	0.0147446	0	ORF		.....................	87	81.6863	87.3	0.0374742	0.0562114	S2	TC008263_ORF_best_siRNA	37	268	2	0	0	0	0	0	0	8	0	0	0	0	0	0	0	0
TC008263-RA_1289_1308	CGUAAUUAAUUCAUCUCCUUC	UAGCAUUAAUUAAGUAGAGGA	33.3	16.7	1.18	-0.7	0	0.0198265	0	ORF		.....................	43	82.9725	78.7	0.0374742	0.0562114	S2	TC008263_ORF_best_siRNA	286	19	6	0	1	0	0.166667	0	0.00624571	5	4	0	0.8	0.8	0.0449691	0.0449691	0.00624571	0	1	0.121951	0.172414
TC007999-RA_1080_1099	CGUAAUGGUGCUAAAGAUCAA	CUGCAUUACCACGAUUUCUAG	38.1	33.3	-0.15	-0.8	-1.98	0.00211282	0	ORF		.....((((.......)))).	42	73.2486	68.2	0.0353669	0.0541556	S25	TC007999_ORF_best_siRNA	87	197	620	0	34	0	0.0548387	0	0.00193948	913	7	12	0.00766703	0.0208105	0.000415213	0.00112701	0.00193948	0.000711793	0.731527	0.632476	0.724908
TC007999-RA_993_1012	GGCCGGGUCGAGGGUAUCAGC	UCCCGGCCCAGCUCCCAUAGU	71.4	83.3	-4.67	-3	-4.85	5.96009e-05	0	ORF		.(((........)))......	20	57.7525	42.2	0.00221043	0.0209991	S25	TC007999_ORF_best_siRNA	0	284	10	3	71	0.3	7.4	0.00066313	0.0163572	29	7	3	0.241379	0.344828	0.00506875	0.00724107	0.0156941	0.00217232	0.878413	0.693152	0.955476
TC007999-RA_448_467	GGGCGUUACUGUGCUUAUGCA	UUCCCGCAAUGACACGAAUAC	52.4	66.7	-5.79	-2.7	-4.12	4.47175e-05	0	ORF		(((((......))))).....	23	56.5048	44.3	0.00408313	0.0231378	S26	TC007999_ORF_worst_siRNA	43	237	5	0	3	0	0.6	0	0.00244988	51	0	1	0	0.0196078	0	0.000453681	0.00244988	0.000453681	0.84375	0.84375	0.968354
TC008263-RA_5389_5408	UUGAAGGUAACAGGUCUGAGG	ACAACUUCCAUUGUCCAGACU	47.6	50	1.29	1.5	0	0.0030699	1	ORF		.....................	65	74.8712	94.1	0.23208	0.25122	S31	TC008263_ORF_worst_siRNA	180	141	115	6	1	0.0521739	0.0608696	0.0121085	0.0141266	261	0	14	0	0.0536398	0	0.0134754	0.00201808	0.0134754	0.130254	0.511796	0.531568
TC008263-RA_5448_5467	UCCCUGAGUAAAGUGCUUCGU	GUAGGGACUCAUUUCACGAAG	47.6	16.7	-3.17	0.6	-2.45	0.00857301	1	ORF		...(.(((((...))))).).	56	79.3313	64.4	0.0191406	0.0382812	S31	TC008263_ORF_worst_siRNA	239	82	186	0	0	0	0	0	0	32	0	2	0	0.0625	0	0.00239257	0	0.00239257	0	0	0
TC008263-RA_5430_5449	CGUACAGAAGACUUUGGCGCA	AAGCAUGUCUUCUGAAACCGC	52.4	33.3	3.42	0.2	-3.35	0.000217358	0	ORF		(((.((((....)))))))..	52	63.3718	79.6	0.0239257	0.0430663	S31	TC008263_ORF_worst_siRNA	221	100	38	0	6	0	0.157895	0	0.00377775	350	0	8	0	0.0228571	0	0.000984373	0.00377775	0.000984373	0.793291	0.793291	0.873544
TC006492-RA_536_555	GGAUUUGGUACUUAUUGCGGU	CACCUAAACCAUGAAUAACGC	42.9	16.7	0.85	0.3	-0.46	0.00829811	1	ORF		.......(((.....)))...	53	79.1898	86.1	0.00490268	0.0245134	S15	TC006492_ORF_best_siRNA	115	175	4	2	0	0.5	0.5	0.00245134	0.00245134	175	0	1	0	0.00571429	0	0.000140077	0	0.000140077	0	0.945946	0.988701
TC006492-RA_589_608	CUCCACUUGCAUCAUAGUGAC	AGGAGGUGAACGUAGUAUCAC	47.6	50	-1.82	-0.5	-4.7	0.00118261	0	ORF		...((((........))))..	45	70.7284	59.4	0.00980536	0.0294161	S15	TC006492_ORF_best_siRNA	168	122	4	0	0	0	0	0	0	16	1	0	0.0625	0.0625	0.00183851	0.00183851	0	0		0	0
TC006492-RA_549_568	GGCAAGGGGAUGUGGAUUUGG	CCCCGUUCCCCUACACCUAAA	57.1	50	-5.84	-2.6	-0.73	0.0958331	1	ORF	GGGG	.(((......)))........	24	89.8152	62.6	0.00735402	0.0269647	S15	TC006492_ORF_best_siRNA	128	162	11	0	1	0	0.0909091	0	0.000668548	11	1	3	0.0909091	0.363636	0.00245134	0.00980536	0.000668548	0.00735402	0.0833333	0.0638298	0.2
TC006492-RA_442_461	GAAUUGCUUCACAUUUAUGAU	CGCUUAACGAAGUGUAAAUAC	28.6	33.3	0	0	-0.38	0.0805235	0	ORF		........(((......))).	50	89.0592	72.8	0	0.0196107	S15	TC006492_ORF_best_siRNA	21	269	5	0	2	0	0.4	0	0	8	0	0	0	0	0	0	0	0
TC012303-RA_1250_1269	AGUUGAGUCGAAGCCAAACUG	CCUCAACUCAGCUUCGGUUUG	47.6	66.7	-0.63	0.3	-3.51	0.000151539	0	ORF		((((..((....))..)))).	53	61.8052	67.4	0	0.0197339	S35	TC012303_ORF_best_siRNA	60	240	56	0	1	0	0.0178571	0	0	7	0	0	0	0	0	0	0	0
TC008058-RA_1599_1618	UUCAAAUCCGAAUAAAUUCGG	GAAAGUUUAGGCUUAUUUAAG	33.3	33.3	-0.54	1.3	-4.93	0.00366992	0	ORF		.......(((((....)))))	63	75.6466	59.2	0.00611219	0.0259768	S24	TC008058_ORF_best_siRNA	226	52	4	0	0	0	0	0	0	17	3	2	0.176471	0.294118	0.00458414	0.00764024	0	0.00305609	0	0	0
TC008058-RA_1474_1493	GUGCCUGUUGGCAGUCCUCUC	AUCACGGACAACCGUCAGGAG	61.9	66.7	-0.07	-0.6	-7.24	4.65796e-05	0	ORF		.((((....))))........	44	56.682	60.4	0.0290329	0.0488975	S24	TC008058_ORF_best_siRNA	101	177	63	0	38	0	0.603175	0	0.0175119	40	0	4	0	0.1	0	0.00488975	0.0175119	0.00488975	0.781724	0.781724	0.857788
TC002003-RA_677_696	GUUCGUAAAUCACCAUUUCGU	UACAAGCAUUUAGUGGUAAAG	38.1	50	-1.53	-1.1	-0.54	0.0681335	0	ORF		...((.((((....)))))).	39	88.3336	71	0	0.019988	S22	TC002003_ORF_best_siRNA	166	121	3	0	0	0	0	0	0	7	1	0	0.142857	0.142857	0.00285543	0.00285543	0	0		0
TC002003-RA_565_584	GUUUGGCAGCGGCGAGGUGGA	GACAAACCGUCGCCGCUCCAC	66.7	100	3.69	0.2	-3.44	0.374442	0	ORF		.(((.((....)).)))....	52	95.7338	80.5	0.0079952	0.0279832	S22	TC002003_ORF_best_siRNA	54	233	168	12	7	0.0714286	0.113095	0.000571086	0.000904219	15	0	0	0	0	0	0	0.000333133	0	1	1	1
TC002003-RA_792_811	CUGACCUUCGUAGUUCCAUUG	CAGACUGGAAGCAUCAAGGUA	47.6	50	0.16	-1.7	-0.46	0.000843927	0	ORF		..((.((....)).)).....	33	69.2631	78.3	0.0159904	0.0359784	S22	TC002003_ORF_best_siRNA	281	6	5	1	1	0.2	0.4	0.00319808	0.00639616	10	4	2	0.4	0.6	0.0143914	0.021587	0.00319808	0.00719568	0.307692	0.228571	0.4
TC012303-RA_1961_1980	UCGUUUUGGGCCCUCUUCUUC	AGAGCAAAACCCGGGAGAAGA	52.4	83.3	-1.41	0.3	0	0.0722783	0	ORF		.....................	53	88.5901	72.9	0.0233793	0.0434187	S36	TC012303_whole_mRNA_best_accessibility	280	2	16	0	1	0	0.0625	0	0.00146121	92	0	2	0	0.0217391	0	0.000943885	0.00146121	0.000943885	0.607547	0.607547	0.741935
TC008058-RA_131_150	AUAUUCUCCAAUAAGCGUACC	ACUAUAAGAGGUUAUUCGCAU	38.1	16.7	3.05	1.4	0	0.000130658	1	ORF		.....................	64	61.1614	96.5	0.026065	0.0463379	S27	TC008058_ORF_worst_siRNA	12	285	9	0	0	0	0	0	0	19	0	0	0	0	0	0	0	0
TC008058-RA_293_312	GGCCCGCCCACAUUUUCACCA	CCCCGGGCGGGUGUAAAAGUG	61.9	33.3	-3.29	-2.4	-0.71	0.00198134	1	ORF		((.....))............	26	72.9696	68.3	0	0.0202728	S27	TC008058_ORF_worst_siRNA	174	123	53	16	30	0.301887	0.867925	0	0	7	0	46	0	6.57143	0	0.133221	0	0.133221	0	0
TC008058-RA_333_352	UCGAUGUCCGAAGGGUCGGUC	CGAGCUACAGGCUUCCCAGCC	61.9	66.7	1.73	2.2	-5.15	0.000645503	0	ORF		.....(.((((....)))).)	72	68.099	73.1	0.0173767	0.0376495	S27	TC008058_ORF_worst_siRNA	214	83	184	2	2	0.0108696	0.0217391	0.000188877	0.000377754	65	0	15	0	0.230769	0	0.00868835	0.000188877	0.00868835	0.0212766	0.0416667	0.0860927
TC008058-RA_337_356	CAGCUCGAUGUCCGAAGGGUC	UAGUCGAGCUACAGGCUUCCC	61.9	66.7	0.59	0.8	-3.65	0.000816899	0	ORF		..((((..........)))).	58	69.1217	72.1	0.00289612	0.0231689	S27	TC008058_ORF_worst_siRNA	218	79	22	1	6	0.0454545	0.318182	0.000131642	0.000921492	17	3	5	0.176471	0.470588	0.00408863	0.010903	0.00078985	0.00681439	0.10387	0.0779306	0.40339
TC008058-RA_406_425	AUCGCCGAGCCACGGUUUGAA	GGUAGCGGCUCGGUGCCAAAC	57.1	83.3	-1.89	0.8	-5.06	0.000207433	0	ORF		.....(((((....)))))..	58	63.1688	58.2	0	0.0202728	S27	TC008058_ORF_worst_siRNA	287	10	215	32	27	0.148837	0.274419	0	0	7	0	1	0	0.142857	0	0.00289612	0	0.00289612	0	0
TC006492-RA_1039_1058	AACCUUAAUAUUCCCCCUGGG	UCUUGGAAUUAUAAGGGGGAC	47.6	33.3	1.11	2.2	-2.29	2.27539e-05	1	ORF	CCCC	............(((...)))	72	53.5706	82.6	0	0.0202837	S14	TC006492_ORF_worst_siRNA	107	218	1	0	0	0	0	0	0	15	0	0	0	0	0	0	0	0
TC006492-RA_1013_1032	AACCGUCCAGUUGGUUGAUUA	CUUUGGCAGGUCAACCAACUA	42.9	50	-1.33	-1.1	-5.1	0.000702214	0	ORF		(((((......))))).....	39	68.4647	60.5	0.00144883	0.0217325	S14	TC006492_ORF_worst_siRNA	81	244	539	0	69	0	0.128015	0	0.000185472	15	0	13	0	0.866667	0	0.0188348	0.000185472	0.0188348	0.00975127	0.00975127	0.128699
TC009491-RA_2097_2116	UAACCCCAGCUGCUUCCUUCU	UUAUUGGGGUCGACGAAGGAA	52.4	66.7	1.75	-0.3	0	0.00730774	0	ORF	CCCC	.....................	47	78.6378	86	0.0609508	0.0812678	S30	TC009491_ORF_best_siRNA	274	6	17	0	4	0	0.235294	0	0.0143414	18	0	1	0	0.0555556	0	0.00451488	0.0143414	0.00451488	0.760563	0.760563	0.808989
TC009491-RA_1950_1969	UUUGCACAUCCUCCAACUUUG	GGAAACGUGUAGGAGGUUGAA	42.9	66.7	0.81	-0.8	0	0.00414613	0	ORF		.....................	42	76.1764	82.1	0.0677231	0.0880401	S30	TC009491_ORF_best_siRNA	127	153	74	4	37	0.0540541	0.554054	0.00366071	0.0375223	15	4	2	0.266667	0.4	0.0234774	0.035216	0.0338616	0.0117387	0.742574	0.515853	0.580737
TC009491-RA_1874_1893	CUUCAUCAACCCUUCCACAAU	AGGAAGUAGUUGGGAAGGUGU	42.9	50	0.58	0.3	0	0.00834472	0	ORF		.....................	53	79.2141	81.2	0.0270893	0.0474062	S30	TC009491_ORF_best_siRNA	51	229	21	7	18	0.333333	1.19048	0.00902975	0.0322491	8	1	5	0.125	0.75	0.00592578	0.0355547	0.0232194	0.0296289	0.439359	0.475624	0.613497
TC009491-RA_1836_1855	UCAAAUGAAACUUGGCCGGAA	UUAGUUUACUUUGAACCGGCC	42.9	33.3	3.69	3	0	0.00150176	1	ORF		.....................	80	71.766	99.1	0.0474062	0.0677231	S30	TC009491_ORF_best_siRNA	13	267	34	0	4	0	0.117647	0	0.0055772	12	0	0	0	0	0	0	0.0055772	0	1	1	1
TC009491-RA_1916_1935	CAACCUUUGCGUAAUCCUCAG	GAGUUGGAAACGCAUUAGGAG	47.6	50	2.45	-0.3	0	0.00360549	0	ORF		.....................	47	75.5696	89	0	0.0203169	S30	TC009491_ORF_best_siRNA	93	187	10	13	3	1.3	1.6	0	0	4	2	1	0.5	0.75	0.0101585	0.0152377	0	0.00507924	0	0
TC009491-RA_2010_2029	ACGCCGUCGACCCCGCCAACC	GCUGCGGCAGCUGGGGCGGUU	76.2	83.3	-1.53	-1.3	-0.85	8.93073e-05	1	ORF	CCCC	..((.(......).)).....	37	59.5089	75.2	0	0.0203169	S30	TC009491_ORF_best_siRNA	187	93	0	0	0					3	0	6	0	2	0	0.0406339		0.0406339	#VALUE!	#VALUE!	#VALUE!
TC009491-RA_2064_2083	ACACCAAAUUCCUCAACGGCC	GCUGUGGUUUAAGGAGUUGCC	52.4	50	1.29	0.8	-0.27	9.53627e-05	0	ORF		..........((.....))..	58	59.7938	83.4	0	0.0203169	S30	TC009491_ORF_best_siRNA	241	39	0	0	0					5	0	0	0	0	0	0		0	#VALUE!	#VALUE!	#VALUE!
TC009491-RA_2071_2090	AAAUACGACACCAAAUUCCUC	AGUUUAUGCUGUGGUUUAAGG	38.1	50	3.89	2.9	0	0.000364731	1	ORF		.....................	79	65.6197	105	0.0474062	0.0677231	S30	TC009491_ORF_best_siRNA	248	32	37	0	0	0	0	0	0	13	0	0	0	0	0	0	0	0
TC009491-RA_2080_2099	UUCUGCUUCAAAUACGACACC	GGAAGACGAAGUUUAUGCUGU	42.9	16.7	1.59	1.5	0	0.00111105	1	ORF		.....................	65	70.4573	90.4	0.0203169	0.0406339	S30	TC009491_ORF_best_siRNA	257	23	3	3	0	1	1	0.0203169	0.0203169	33	0	3	0	0.0909091	0	0.00369399	0	0.00369399	0	0.846154	0.916667
TC009491-RA_1925_1944	AUCCAACCUCAACCUUUGCGU	ACUAGGUUGGAGUUGGAAACG	47.6	50	-0.32	2.1	0	0.00931352	0	ORF		.....................	71	79.6911	77.4	0.00677231	0.0270893	S30	TC009491_ORF_best_siRNA	102	178	8	11	0	1.375	1.375	0.00931193	0.00931193	10	0	0	0	0	0	0	0	0		1	1
TC008263-RA_6616_6635	UCUAUGCCUCUCAGAGCUGGU	CAAGAUACGGAGAGUCUCGAC	52.4	50	2.48	1.1	-2.96	0.0847234	0	ORF		.(((.((((...)).))))).	61	89.28	81.7	0	0.0203839	S33	TC008263_whole_mRNA_best_siRNA	30	255	2	0	0	0	0	0	0	6	0	0	0	0	0	0	0	0
TC008263-RA_6716_6735	UAUGUACACACACUCACUCAG	UUAUACAUGUGUGUGAGUGAG	42.9	50	2.01	2	0	0.000521049	1	3_UTR		.....................	70	67.1688	97.1	0.00679463	0.0271785	S33	TC008263_whole_mRNA_best_siRNA	130	155	235	0	16	0	0.0680851	0	0.000462613	125	0	0	0	0	0	0	0.000462613	0	1	1	1
TC008263-RA_6852_6871	AGAGACAUAAAAUGUCAAACU	UGUCUCUGUAUUUUACAGUUU	28.6	16.7	-2.27	-1.3	-5.1	0.00201767	1	3_UTR		...(((((...))))).....	37	73.0485	61.5	0	0.0203839	S33	TC008263_whole_mRNA_best_siRNA	266	19	1	0	0	0	0	0	0	6	0	0	0	0	0	0	0	0
TC008263-RA_6682_6701	AAUCACAUUAUACUACACAUU	AAUUAGUGUAAUAUGAUGUGU	23.8	16.7	1.72	1.3	0	0.0103939	1	partial_ORF		.....................	63	80.1678	90.9	0.00339732	0.0237812	S33	TC008263_whole_mRNA_best_siRNA	96	189	572	2	3	0.0034965	0.00874126	1.18787e-05	2.96968e-05	7	0	2	0	0.285714	0	0.00679463	1.78181e-05	0.00679463	0.00261552	0.00435161	0.0296862
TC007999-RA_559_578	CCUGUUUUUGCAUAUCCAUGC	AAGGACAAAAACGUAUAGGUA	42.9	33.3	-1.14	-2.6	-2.51	0.00153366	0	ORF		.........((((....))))	24	71.8573	62.7	0.216406	0.236822	S26	TC007999_ORF_worst_siRNA	154	126	159	0	0	0	0	0	0	176	2	13	0.0113636	0.0852273	0.00269116	0.0201837	0	0.0174925	0	0	0
TC007999-RA_470_489	UCAGGCGGGAGGACGUCCACA	GAAGUCCGCCCUCCUGCAGGU	66.7	66.7	0.83	-0.2	-6.37	0.000218485	1	ORF		...((((......))))....	48	63.3942	71.3	0.0585249	0.0789406	S26	TC007999_ORF_worst_siRNA	65	215	110	0	2	0	0.0181818	0	0.00106409	65	19	9	0.292308	0.430769	0.0230749	0.0340052	0.00106409	0.0109302	0.0887161	0.0303425	0.0404984
TC006679-RA_3082_3101	CUUAUUGAUCCAUUGGUUAAG	AGGAAUAACUAGGUAACCAAU	33.3	33.3	0.24	-0.5	-3.1	0.00385531	0	ORF		....((((((....)))))).	45	75.8606	67	0	0.020618	S3	TC006679_ORF_best_siRNA	249	41	0	0	0					35	0	1	0	0.0285714	0	0.000589086		0.000589086	#VALUE!	#VALUE!	#VALUE!
TC006375-RA_696_715	UACGAUGUGAAAGUGCUGACU	GCAUGCUACACUUUCACGACU	42.9	33.3	0.41	1.6	-0.65	0.0344394	1	ORF		...........(((....)))	66	85.3706	83.8	0	0.0208089	S37	TC006375_ORF_best_siRNA	NA	NA	0	0	0					13	0	0	0	0	0	0		0	#VALUE!	#VALUE!	#VALUE!
TC006375-RA_707_726	CCAUUAAUUCGUACGAUGUGA	UAGGUAAUUAAGCAUGCUACA	38.1	50	-1.47	-1	-0.59	0.12151	0	ORF		.((((.........))))...	40	90.8461	71.1	0	0.0208089	S37	TC006375_ORF_best_siRNA	9	283	9	0	1	0	0.111111	0	0	16	0	0	0	0	0	0	0	0
TC006492-RA_126_145	GUUUUUACUUUUCGCAUAUCG	GCCAAAAAUGAAAAGCGUAUA	33.3	33.3	-1.31	-1	0	0.0121576	0	ORF		.....................	40	80.8485	68.3	0.00347379	0.0243165	S21	TC006492_whole_mRNA_best_accessibility	125	180	6	0	0	0	0	0	0	12	0	0	0	0	0	0	0	0
TC008058-RA_691_710	AAUAUCGCACAUUUUCAUAAC	UUUUAUAGCGUGUAAAAGUAU	28.6	16.7	1.35	0.5	0	0.00241841	0	ORF		.....................	55	73.8353	79.4	0.00782524	0.0286925	S18	TC008058_whole_mRNA_best_accessibility	51	255	48	0	3	0	0.0625	0	0.000489077	25	1	0	0.04	0.04	0.0011477	0.0011477	0.000489077	0	1	0.298805	0.609756
TC009491-RA_199_218	GAGCGUUUGCUGCGUGGGGGC	CCCUCGCAAACGACGCACCCC	71.4	83.3	1.95	0.7	-5.67	0.000559292	0	ORF	GGGG	..((.(((((...))))).))	57	67.4764	67.7	0	0.0209754	S29	TC009491_ORF_worst_siRNA	76	211	0	0	0					2	0	0	0	0	0	0		0	#VALUE!	#VALUE!	#VALUE!
TC009491-RA_262_281	CGGACGCGUUCGGGGGUUAGG	CCGCCUGCGCAAGCCCCCAAU	71.4	66.7	-3.33	-2.7	-5.48	0.0124988	0	ORF	GGGG	..(((.(......).)))...	23	80.9687	46.2	0.0209754	0.0419507	S29	TC009491_ORF_worst_siRNA	139	148	4	2	0	0.5	0.5	0.0104877	0.0104877	5	0	1	0	0.2	0	0.00839014	0	0.00839014	0	0.555556	0.714286
TC009491-RA_276_295	GGCUUCCACGACGGCGGACGC	CGCCGAAGGUGCUGCCGCCUG	76.2	83.3	-0.36	-0.2	-7.43	0.00020904	0	ORF		.((.(((.(....).))).))	48	63.2023	53.7	0	0.0209754	S29	TC009491_ORF_worst_siRNA	153	134	0	0	0					3	0	8	0	2.66667	0	0.0559343		0.0559343	#VALUE!	#VALUE!	#VALUE!
TC009491-RA_362_381	GUAAGGGUAGGCGCGUUCAGG	AACAUUCCCAUCCGCGCAAGU	61.9	83.3	0.51	-0.3	-0.75	0.0013997	0	ORF		(...(.(....).)...)...	47	71.4604	79	0.0209754	0.0419507	S29	TC009491_ORF_worst_siRNA	239	48	36	0	3	0	0.0833333	0	0.00174795	185	1	0	0.00540541	0.00540541	0.000226761	0.000226761	0.00174795	0	1	0.885167	0.939086
TC007999-RA_1241_1260	UAGCCUUUUUCGAAAUCUUUC	ACAUCGGAAAAAGCUUUAGAA	33.3	33.3	-1.83	-1.1	0	0.011699	0	ORF		.....................	39	80.6815	66.1	0.00994695	0.0309461	S25	TC007999_ORF_best_siRNA	248	36	22	0	2	0	0.0909091	0	0.000904268	60	1	1	0.0166667	0.0333333	0.000515768	0.00103154	0.000904268	0.000515768	0.636792	0.467128	0.731707
TC034766-RA_1007_1026	ACGGCGAGCAUUUGUUCGUCG	CUUGCCGCUCGUAAACAAGCA	57.1	33.3	-1.3	-1.1	-13.1	0.00070587	1	ORF		.((((((((....))))))))	39	68.4872	45.6	0	0.0210419	S19	TC034766_ORF_best_siRNA	56	221	0	0	0					12	0	0	0	0	0	0		0	#VALUE!	#VALUE!	#VALUE!
TC034766-RA_1211_1230	UCCCCCGUGUACCAAUGCAAG	GAAGGGGGCACAUGGUUACGU	57.1	50	-2.25	-1.1	-1.3	0.0001901	0	ORF	CCCC	.......((((....))))..	39	62.7898	66.1	0	0.0210419	S19	TC034766_ORF_best_siRNA	260	17	353	22	23	0.0623229	0.127479	0	0	23	22	28	0.956522	2.17391	0.0201271	0.0457433	0	0.0256163	0	0
TC034766-RA_1036_1055	CGACGAAAUAACUGCUAUUUU	GAGCUGCUUUAUUGACGAUAA	33.3	33.3	-4.12	-3.4	-1.17	0.0206424	1	ORF		....((((((.....))))))	16	83.1476	63.7	0.0754002	0.0964422	S19	TC034766_ORF_best_siRNA	85	192	56	0	0	0	0	0	0	1309	0	2	0	0.00152788	0	0.000147352	0	0.000147352	0	0	0
TC009491-RA_3044_3063	CGAAAAAUUUUGCUCACUAAA	GUGCUUUUUAAAACGAGUGAU	28.6	33.3	-0.58	-2	0	0.00549222	0	3_UTR		.....................	30	77.3975	71.3	0.0070599	0.0282396	S28	TC009491_whole_mRNA_best_siRNA	270	19	11	0	1	0	0.0909091	0	0.000641809	24	0	0	0	0	0	0	0.000641809	0	1	1	1
TC008058-RA_1416_1435	GGGUAAUACUCCUCAAGGCGA	AUCCCAUUAUGAGGAGUUCCG	52.4	66.7	-0.06	0	-2.02	0.00264309	0	ORF		(((........))).......	50	74.2211	73.4	0	0.0213927	S24	TC008058_ORF_best_siRNA	43	235	6	0	6	0	1	0	0	23	0	2	0	0.0869565	0	0.00186023	0	0.00186023	0	0
TC008058-RA_1421_1440	GGUUAGGGUAAUACUCCUCAA	GCCCAAUCCCAUUAUGAGGAG	42.9	16.7	1.46	-0.5	-2.7	0.000478928	1	ORF		....((((......))))...	45	66.8027	83.1	0	0.0213927	S24	TC008058_ORF_best_siRNA	48	230	10	2	3	0.2	0.5	0	0	127	1	1	0.00787402	0.015748	0.000168446	0.000336892	0	0.000168446	0	0
TC006375-RA_337_356	AGCGUCUUCAAUCGCCGCAUC	AGUCGCAGAAGUUAGCGGCGU	57.1	50	0.06	0.6	-4.51	0.00149735	1	ORF		.(((........)))......	56	71.7532	77.7	0	0.0215301	S41	TC006375_ORF_worst_siRNA	251	34	0	0	0					15	0	5	0	0.333333	0	0.00717669		0.00717669	#VALUE!	#VALUE!	#VALUE!
TC008263-RA_5267_5286	GAACAGUUCGUUGAUGUUGAG	ACCUUGUCAAGCAACUACAAC	42.9	50	-0.35	0	-1.97	0.039374	0	ORF		.((((.........))))...	50	85.9521	72.4	0.0717772	0.0933104	S31	TC008263_ORF_worst_siRNA	58	263	69	0	1	0	0.0144928	0	0.00104025	154	0	1	0	0.00649351	0	0.000605911	0.00104025	0.000605911	0.631924	0.631924	0.690583
TC012303-RA_1777_1796	CAUGUUCUUGAGCCUUAGUCU	GAGUACAAGAACUCGGAAUCA	42.9	66.7	0.09	-0.8	0	0.00937672	0	ORF		.....................	42	79.7205	79.1	0.00500985	0.0267192	S36	TC012303_whole_mRNA_best_accessibility	96	186	3158	26	43	0.00823306	0.0218493	4.12464e-05	0.000109462	16	0	2	0	0.125	0	0.0033399	6.82152e-05	0.0033399	0.0200155	0.0317339	0.148787
TC006492-RA_1177_1196	ACUCAUCGACCUGGCAUGGAU	UGUGAGUAGCUGGACCGUACC	52.4	66.7	-0.02	1.7	-2.44	0.000340125	0	ORF		.........((......))..	67	65.3164	72.6	0.17386	0.195593	S14	TC006492_ORF_worst_siRNA	245	80	136	0	1	0	0.00735294	0	0.00127838	185	1	0	0.00540541	0.00540541	0.00105726	0.00105726	0.00127838	0	1	0.547337	0.576324
TC006492-RA_960_979	CCACCGGCGCCGUCGUCAAAC	GCGGUGGCCGCGGCAGCAGUU	71.4	83.3	-2.83	-3.1	-4.09	0.00022029	0	ORF		.....((((....))))....	19	63.43	51.7	0.00144883	0.0231814	S14	TC006492_ORF_worst_siRNA	28	297	191	19	76	0.0994764	0.497382	0.000144125	0.000720624	41	3	166	0.0731707	4.12195	0.0016962	0.0955524	0.0005765	0.0938562	0.00610487	0.00748522	0.107674
TC006492-RA_1217_1236	ACAGGCGAGCCAACAGCUCGA	UGUGUCCGCUCGGUUGUCGAG	61.9	66.7	2	0	-8.78	2.63206e-05	0	ORF		.....(((((.....))))).	50	54.203	65.1	0	0.0217325	S14	TC006492_ORF_worst_siRNA	285	40	6	0	0	0	0	0	0	16	1	0	0.0625	0.0625	0.00135828	0.00135828	0	0		0
TC007999-RA_481_500	AGGAAUCAGCUUCAGGCGGGA	GCUCCUUAGUCGAAGUCCGCC	57.1	50	2.24	2.7	-2.12	0.00177728	0	ORF		........(((...)))....	77	72.4976	82.8	0.0149715	0.0367482	S26	TC007999_ORF_worst_siRNA	76	204	133	25	6	0.18797	0.233083	0.00281419	0.00348959	248	5	15	0.0201613	0.0806452	0.000740891	0.00296356	0.000675405	0.00222267	0.233053	0.540758	0.742945
TC006492-RA_655_674	UUCUCGCAAUUUCUCAAUUUG	UGAAGAGCGUUAAAGAGUUAA	33.3	16.7	-2.61	-0.3	0	0.00980898	0	ORF		.....................	47	79.9162	62.9	0.00980536	0.0318674	S15	TC006492_ORF_best_siRNA	234	56	8	0	0	0	0	0	0	47	0	1	0	0.0212766	0	0.00067803	0	0.00067803	0	0	0
TC006492-RA_704_723	UCCCCAAUUUGACGAAUUUUU	UUAGGGGUUAAACUGCUUAAA	33.3	50	-6.01	-2.7	0	0.0147516	0	ORF	CCCC	.....................	23	81.6884	53.7	0	0.0220621	S15	TC006492_ORF_best_siRNA	283	7	422	0	6	0	0.014218	0	0	15	5	1	0.333333	0.4	0.00735402	0.00882483	0	0.0014708	0	0
TC006492-RA_593_612	UUUCCUCCACUUGCAUCAUAG	AAAAAGGAGGUGAACGUAGUA	42.9	50	0.84	-0.8	0	0.00344277	0	ORF		.....................	42	75.3691	82.2	0.0245134	0.0465755	S15	TC006492_ORF_best_siRNA	172	118	101	17	118	0.168317	1.33663	0.00412602	0.0327654	146	3	18	0.0205479	0.143836	0.00095703	0.00669921	0.0286394	0.00574218	0.832987	0.830248	0.902845
TC007999-RA_1071_1090	GCUAAAGAUCAAUCUUUUUUG	CACGAUUUCUAGUUAGAAAAA	28.6	33.3	-4.16	-2.9	-1.72	0.000638893	0	ORF		...(((((....)))))....	21	68.0543	52.1	0	0.0221043	S25	TC007999_ORF_best_siRNA	78	206	29	0	2	0	0.0689655	0	0	23	1	1	0.0434783	0.0869565	0.000961058	0.00192212	0	0.000961058	0	0
TC008058-RA_726_745	GGCCUCAGCCAGAAUUUAGUG	GUCCGGAGUCGGUCUUAAAUC	52.4	50	-5.57	-2.1	-5.13	0.0753898	0	ORF		(((....)))...........	29	88.7731	42.7	0	0.0221715	S18	TC008058_whole_mRNA_best_accessibility	86	220	1806	0	852	0	0.471761	0	0	18	3	104	0.166667	5.94444	0.00369525	0.131797	0	0.128102	0	0
TC007999-RA_277_296	UCCGCUUCACCUCCUCCUGGG	CUAGGCGAAGUGGAGGAGGAC	66.7	66.7	-0.23	-0.3	-2.29	3.88186e-06	0	ORF		............((....)).	47	45.8904	67.1	0.0261737	0.0484698	S13	TC007999_whole_mRNA_best_accessibility	246	33	39	0	7	0	0.179487	0	0.00469784	65	4	4	0.0615385	0.123077	0.00298276	0.00596551	0.00469784	0.00298276	0.61165	0.440559	0.59322
TC012303-RA_1188_1207	AGUCGGAGGCUGGAAAAGGCC	GCUCAGCCUCCGACCUUUUCC	61.9	66.7	-0.23	0.5	-6.01	8.56861e-05	0	ORF		.......((((......))))	55	59.3291	62.8	0	0.022553	S35	TC012303_ORF_best_siRNA	NA	NA	0	0	0					10	0	0	0	0	0	0		0	#VALUE!	#VALUE!	#VALUE!
TC012303-RA_1488_1507	UCGCUCAAGAUGGAAAGCAUC	UCAGCGAGUUCUACCUUUCGU	47.6	50	-1.11	-0.5	-3.61	0.000112142	1	ORF		........((((.....))))	45	60.4977	75.1	0.00563825	0.0281912	S35	TC012303_ORF_best_siRNA	298	2	2	0	0	0	0	0	0	10	0	0	0	0	0	0	0	0
TC012303-RA_1283_1302	AAAUCGACUUCUAACCAAUUG	CUUUUAGCUGAAGAUUGGUUA	33.3	16.7	1.35	0.5	0	0.00677012	0	ORF		.....................	55	78.306	79.4	0.0310104	0.0535634	S35	TC012303_ORF_best_siRNA	93	207	11	0	0	0	0	0	0	41	0	0	0	0	0	0	0	0
TC006375-RA_1084_1103	AGCUGCAAUAAAUGUAGAUAA	GGUCGACGUUAUUUACAUCUA	28.6	16.7	-1.31	-1.9	-5.1	0.0344767	1	ORF		..(((((.....)))))....	31	85.3753	65.5	0	0.0226296	S38	TC006375_whole_mRNA_best_siRNA	40	260	0	0	0					4	0	8	0	2	0	0.0452591		0.0452591	#VALUE!	#VALUE!	#VALUE!
TC006375-RA_1288_1307	AAGUACAAACUAACGGAUUAA	UAUUCAUGUUUGAUUGCCUAA	28.6	33.3	-0.31	0.8	-0.39	0.00872015	0	3_UTR		.(((....)))..........	58	79.4052	71.5	0.0339443	0.0565739	S38	TC006375_whole_mRNA_best_siRNA	244	56	48	3	0	0.0625	0.0625	0.00212152	0.00212152	143	0	1	0	0.00699301	0	0.000395622	0	0.000395622	0	0.842829	0.899371
TC034766-RA_1034_1053	ACGAAAUAACUGCUAUUUUUA	GCUGCUUUAUUGACGAUAAAA	23.8	50	-3.74	-1.6	-1.6	0.0212571	0	ORF		..((((((.....))))))..	34	83.275	59.2	0	0.0227954	S19	TC034766_ORF_best_siRNA	83	194	0	0	0					56	0	0	0	0	0	0		0	#VALUE!	#VALUE!	#VALUE!
TC034766-RA_1170_1189	AGCAGCGAAUUGUUCGGAAAU	UAUCGUCGCUUAACAAGCCUU	42.9	16.7	-0.24	-0.8	-2.33	0.000390255	0	ORF		.....((((...)))).....	42	65.9135	66.9	0.0666328	0.0894282	S19	TC034766_ORF_best_siRNA	219	58	126	1	2	0.00793651	0.0238095	0.000528831	0.00158649	66	16	6	0.242424	0.333333	0.0216796	0.0298094	0.00105766	0.00812984	0.11512	0.0505319	0.0666667
TC009491-RA_2775_2794	GACCAUACUUCCUAGCCACUG	UUCUGGUAUGAAGGAUCGGUG	52.4	33.3	-0.35	0.6	0	0.000315495	0	3_UTR		.....................	56	64.9899	72.3	0.0635391	0.0864838	S28	TC009491_whole_mRNA_best_siRNA	1	288	51	0	8	0	0.156863	0	0.00996692	66	2	1	0.030303	0.0454545	0.00262072	0.00393108	0.00996692	0.00131036	0.883805	0.717148	0.77533
TC034766-RA_616_635	CGAUACAAUACGUCUCAUCAG	UAGCUAUGUUAUGCAGAGUAG	42.9	50	-0.04	-0.8	-1.22	0.000511558	1	ORF		.((.((.....)).)).....	42	67.089	85.5	0	0.02296	S17	TC034766_whole_mRNA_best_accessibility	220	78	19	0	4	0	0.210526	0	0	11	0	0	0	0	0	0	0	0
TC034766-RA_629_648	AGCGCCUCGUUAUCGAUACAA	UUUCGCGGAGCAAUAGCUAUG	47.6	33.3	-2.95	-0.5	-1.95	0.00131575	0	ORF		...(..(((....)))..)..	45	71.1917	56.6	0	0.02296	S17	TC034766_whole_mRNA_best_accessibility	233	65	10	0	3	0	0.3	0	0	5	2	0	0.4	0.4	0.009184	0.009184	0	0		0
TC006375-RA_283_302	GAUGGUUUUGAGAAAAUUGGC	ACCUACCAAAACUCUUUUAAC	38.1	33.3	-1.7	-1.1	-0.57	0.0647186	0	ORF		...((((((...))))))...	39	88.1103	65.2	0.0157887	0.0387541	S41	TC006375_ORF_worst_siRNA	197	88	16	0	0	0	0	0	0	126	0	0	0	0	0	0	0	0
TC006375-RA_303_322	UCUUCAGCGUUCUUCGCUUGG	AAAGAAGUCGCAAGAAGCGAA	52.4	33.3	1.48	-0.5	-5.32	0.0053628	0	ORF		.....((((.....))))...	45	77.2939	66.6	0	0.0229654	S41	TC006375_ORF_worst_siRNA	217	68	2	0	0	0	0	0	0	15	0	5	0	0.333333	0	0.00765514	0	0.00765514	0	0
TC006375-RA_347_366	AAUUCUUCUCAGCGUCUUCAA	AUUUAAGAAGAGUCGCAGAAG	38.1	66.7	3.27	1.5	0	0.000299262	0	ORF		.....................	65	64.7605	92.4	0.00287068	0.0258361	S41	TC006375_ORF_worst_siRNA	261	24	1003	0	10	0	0.00997009	0	2.86209e-05	25	0	3	0	0.12	0	0.00310033	2.86209e-05	0.00310033	0.00914712	0.00914712	0.0767106
TC006375-RA_243_262	UCCUUGAUAAUGAGCUCGUAC	UCAGGAACUAUUACUCGAGCA	42.9	33.3	-0.71	0.6	-0.12	0.000745604	1	ORF		..(((......))).......	56	68.7251	80.5	0.113392	0.136357	S41	TC006375_ORF_worst_siRNA	157	128	92	0	1	0	0.0108696	0	0.00123252	614	0	0	0	0	0	0	0.00123252	0	1	1	1
TC007999-RA_416_435	GCCGAAGGUUUGAGCAAUUCC	ACCGGCUUCCAAACUCGUUAA	52.4	33.3	-6.97	-3.1	-3.45	0.00461146	0	ORF		(((((....))).))......	19	76.6384	36.1	0.00544418	0.0285819	S26	TC007999_ORF_worst_siRNA	11	269	6	0	0	0	0	0	0	101	0	6	0	0.0594059	0	0.00169794	0	0.00169794	0	0	0
TC007999-RA_602_621	AGCUCGAAGUGGGUGAGGGGC	UGUCGAGCUUCACCCACUCCC	66.7	66.7	1.96	1.6	-4.36	0.00145009	0	ORF	GGGG	.((((............))))	66	71.614	71	0.00816627	0.031304	S26	TC007999_ORF_worst_siRNA	197	83	6	0	0	0	0	0	0	23	1	0	0.0434783	0.0434783	0.00136104	0.00136104	0	0		0	0
TC008058-RA_228_247	UGGUGUGGUUUCCCGACCAGG	GGACCACACCAAAGGGCUGGU	61.9	50	0	0	-7.36	4.12995e-05	0	ORF		((((.(((....)))))))..	50	56.1594	60.4	0	0.0231689	S27	TC008058_ORF_worst_siRNA	109	188	0	0	0					8	0	0	0	0	0	0		0	#VALUE!	#VALUE!	#VALUE!
TC006492-RA_1126_1145	CGGCAACCCGAACUCGACCUU	AGGCCGUUGGGCUUGAGCUGG	61.9	50	-1.12	0.3	-2.83	2.64286e-06	0	ORF		(((....)))...........	53	44.2207	67	0.0130395	0.0362209	S14	TC006492_ORF_worst_siRNA	194	131	42	6	21	0.142857	0.642857	0.00186279	0.00838254	1027	8	15	0.00778968	0.0223953	0.000282149	0.000811178	0.00651975	0.000529029	0.924947	0.911768	0.966336
TC006679-RA_2993_3012	UCGAGUCAUGCAUCGGUGCAG	UUAGCUCAGUACGUAGCCACG	57.1	50	1.92	1.8	-3.47	0.000172217	0	ORF		((((........)))).....	68	62.3608	78.1	0.00322157	0.0264168	S3	TC006679_ORF_best_siRNA	160	130	93	0	11	0	0.11828	0	0.000381045	41	0	0	0	0	0	0	0.000381045	0	1	1	1
TC008909-RA_3816_3835	AAAAUGAAGAGAGGCAAGUAG	CUUUUUACUUCUCUCCGUUCA	38.1	66.7	2.16	1.9	0	0.00143377	1	3_UTR		.....................	69	71.5648	97.8	0.0279005	0.0511509	S10	TC008909_whole_mRNA_best_accessibility	6	320	47	0	0	0	0	0	0	30	0	0	0	0	0	0	0	0
TC008909-RA_3931_3950	AAUGGUUAACAUGUACAAGCA	UGUUACCAAUUGUACAUGUUC	33.3	33.3	1.14	1	-1.71	0.00341995	0	3_UTR		.(((.....))).........	60	75.3402	74.2	0.0139502	0.0372007	S10	TC008909_whole_mRNA_best_accessibility	121	205	41	1	1	0.0243902	0.0487805	0.00034025	0.0006805	8	0	0	0	0	0	0	0.00034025	0	1	1	1
TC012303-RA_1760_1779	GUCUCGUGGUAAUUCUUCACC	AUCAGAGCACCAUUAAGAAGU	47.6	16.7	-1.47	-0.6	-3.08	0.00339692	0	ORF		.....((((.......)))).	44	75.3109	59.9	0.0868374	0.110217	S36	TC012303_whole_mRNA_best_accessibility	79	203	52	0	0	0	0	0	0	221	23	6	0.104072	0.131222	0.0114705	0.0144628	0	0.00299231	0	0	0
TC008058-RA_679_698	UUUCAUAACAGCCAUGGCGUA	UAAAAGUAUUGUCGGUACCGC	42.9	66.7	4.99	3.2	-1.15	0.000606449	1	ORF		.......((.((....)))).	82	67.8279	106.7	0.0691229	0.0925986	S18	TC008058_whole_mRNA_best_accessibility	39	267	108	1	30	0.00925926	0.287037	0.000640027	0.0198408	169	6	2	0.035503	0.0473373	0.00328753	0.00438337	0.0192008	0.00109584	0.946009	0.81905	0.85843
TC008058-RA_909_928	UUCGAUUCAGUUUUGUCGUAA	AAAAGCUAAGUCAAAACAGCA	33.3	16.7	0.65	1.4	-3.75	0.0946582	0	ORF		..((((........))))...	64	89.7616	67.1	0	0.0234757	S18	TC008058_whole_mRNA_best_accessibility	269	37	83	0	19	0	0.228916	0	0	20	1	1	0.05	0.1	0.00117379	0.00234757	0	0.00117379	0	0
TC008263-RA_6748_6767	UUUAUAUAAACAGUCCCCCUU	UAAAAUAUAUUUGUCAGGGGG	33.3	33.3	7.11	4.3	0	0.00183913	1	3_UTR	CCCC	.....................	93	72.6461	113.4	0.00339732	0.0271785	S33	TC008263_whole_mRNA_best_siRNA	162	123	3	0	0	0	0	0	0	15	0	0	0	0	0	0	0	0
TC008263-RA_6637_6656	ACUGGCGGUAAUUUCUUCAGU	CGUGACCGCCAUUAAAGAAGU	42.9	0	-1.12	-0.5	-4.92	0.041894	1	ORF		(((((.((.....)).)))))	45	86.2215	66.8	0	0.0237812	S33	TC008263_whole_mRNA_best_siRNA	51	234	0	0	0					7	0	0	0	0	0	0		0	#VALUE!	#VALUE!	#VALUE!
TC008263-RA_6780_6799	CAUUUUAGUGCAGAUGAUAAA	AGGUAAAAUCACGUCUACUAU	28.6	50	0.7	-1.1	-2.55	0.0456122	0	3_UTR		(((((......))))).....	39	86.5908	75.3	0	0.0237812	S33	TC008263_whole_mRNA_best_siRNA	194	91	13	0	0	0	0	0	0	8	0	0	0	0	0	0	0	0
TC008263-RA_6683_6702	UAAUCACAUUAUACUACACAU	UAAUUAGUGUAAUAUGAUGUG	23.8	16.7	3.25	1.3	0	0.0132913	0	partial_ORF		.....................	63	81.2357	87.3	0.0101919	0.0339732	S33	TC008263_whole_mRNA_best_siRNA	97	188	92	2	16	0.0217391	0.195652	0.000221564	0.00199408	12	0	0	0	0	0	0	0.00177251	0	1	1	1
TC008263-RA_5262_5281	GUUCGUUGAUGUUGAGCGAGG	GUCAAGCAACUACAACUCGCU	52.4	33.3	2.16	-0.6	-5.89	0.0308065	0	ORF		.((((((.......)))))).	44	84.8864	68	0	0.0239257	S31	TC008263_ORF_worst_siRNA	53	268	0	0	0					18	0	0	0	0	0	0		0	#VALUE!	#VALUE!	#VALUE!
TC002003-RA_509_528	AACAAAGGGUGGGGAGCUUUC	CCUUGUUUCCCACCCCUCGAA	52.4	83.3	1.59	0.5	-2.49	0.00708432	0	ORF	GGGG	.....(((((.....))))).	55	78.503	79.2	0	0.0239856	S22	TC002003_ORF_best_siRNA	NA	NA	0	0	0					7	0	0	0	0	0	0		0	#VALUE!	#VALUE!	#VALUE!
TC002003-RA_520_539	GGGUGUCAAGGAACAAAGGGU	CCCCCACAGUUCCUUGUUUCC	52.4	50	-2.36	-0.9	-0.61	0.0205271	0	ORF		..((........)).......	41	83.1233	67.4	0	0.0239856	S22	TC002003_ORF_best_siRNA	9	278	8	1	4	0.125	0.625	0	0	7	0	1	0	0.142857	0	0.00342652	0	0.00342652	0	0
TC002003-RA_599_618	GCCACCACCAACCACCGAACU	GACGGUGGUGGUUGGUGGCUU	61.9	50	-2.9	-2.4	0	0.000317782	1	ORF		.....................	26	65.0213	76.7	0	0.0239856	S22	TC002003_ORF_best_siRNA	88	199	2	0	3	0	1.5	0	0	7	3	11	0.428571	2	0.0102795	0.0479712	0	0.0376917	0	0
TC002003-RA_519_538	GGUGUCAAGGAACAAAGGGUG	CCCCACAGUUCCUUGUUUCCC	52.4	50	0.53	-0.2	-0.61	0.019808	0	ORF		.((........))........	48	82.9684	79.4	0.0039976	0.0279832	S22	TC002003_ORF_best_siRNA	8	279	7	0	1	0	0.142857	0	0.000571086	7	1	1	0.142857	0.285714	0.0039976	0.0079952	0.000571086	0.0039976	0.125	0.0666667	0.333333
TC002003-RA_737_756	UAAGUUAAACCAAGUGAUAUC	CCAUUCAAUUUGGUUCACUAU	28.6	50	0.56	0	0	0.00607712	0	ORF		.....................	50	77.837	81.1	0.0039976	0.0279832	S22	TC002003_ORF_best_siRNA	226	61	4	0	0	0	0	0	0	7	0	0	0	0	0	0	0	0
TC008263-RA_737_756	GAUGAGUUCUUUUUGUUUCUG	AGCUACUCAAGAAAAACAAAG	33.3	16.7	-1.5	0.1	-0.86	0.239361	0	ORF		((((((.....))))))....	51	93.7905	65.4	0.0120467	0.0361402	S32	TC008263_whole_mRNA_best_accessibility	151	126	15	1	1	0.0666667	0.133333	0.000803116	0.00160623	11	0	0	0	0	0	0	0.000803116	0	1	1	1
TC008263-RA_591_610	UGGAUGUAGGUUGGGCUGUAA	CAACCUACAUCCAACCCGACA	47.6	66.7	-1	0.8	-1.77	0.00823145	0	ORF		....(((((......))))).	58	79.1548	70.2	0.0240935	0.048187	S32	TC008263_whole_mRNA_best_accessibility	5	272	4	0	0	0	0	0	0	10	0	0	0	0	0	0	0	0
TC008263-RA_634_653	GUUUUGGUGGUUUUUAGAAAU	GCCAAAACCACCAAAAAUCUU	28.6	33.3	0.8	-1.3	-1.98	0.556386	0	ORF		.((((((......))))))..	37	97.4538	72.1	0	0.0240935	S32	TC008263_whole_mRNA_best_accessibility	48	229	2	0	0	0	0	0	0	7	0	0	0	0	0	0	0	0
TC008263-RA_685_704	AUAUCCAGAGGAGUGGUUGUU	GGUAUAGGUCUCCUCACCAAC	42.9	50	2.66	2.1	-4.26	0.0823198	0	ORF		(((.(((......))).))).	71	89.155	79.2	0	0.0240935	S32	TC008263_whole_mRNA_best_accessibility	99	178	2	0	1	0	0.5	0	0	3	0	0	0	0	0	0	0	0
TC008263-RA_746_765	CUGAAGUUCGAUGAGUUCUUU	ACGACUUCAAGCUACUCAAGA	38.1	50	-1.35	0	-2.9	0.277633	0	ORF		..((((..(.....)..))))	50	94.4347	65.9	0	0.0240935	S32	TC008263_whole_mRNA_best_accessibility	160	117	0	0	3					9	0	0	0	0	0	0		0	#VALUE!	#VALUE!	#VALUE!
TC008263-RA_789_808	GUUUAACUUGUGUUUGUAACA	CUCAAAUUGAACACAAACAUU	28.6	33.3	0.35	-1.1	-2.44	0.012019	0	ORF		(((.(((....)))...))).	39	80.7987	69.1	0	0.0240935	S32	TC008263_whole_mRNA_best_accessibility	203	74	0	0	0					2	0	0	0	0	0	0		0	#VALUE!	#VALUE!	#VALUE!
TC008263-RA_840_859	GUACAUUAUUGCCAACAACAG	ACCAUGUAAUAACGGUUGUUG	38.1	50	-0.1	0	-0.03	0.000571053	0	ORF		(((......))).........	50	67.5668	78.3	0	0.0240935	S32	TC008263_whole_mRNA_best_accessibility	254	23	15	3	0	0.2	0.2	0	0	2	0	3	0	1.5	0	0.0361402	0	0.0361402	0	0
TC008263-RA_740_759	UUCGAUGAGUUCUUUUUGUUU	UCAAGCUACUCAAGAAAAACA	28.6	33.3	-0.87	0.5	-1.31	0.258541	0	ORF		...((((((.....)))))).	55	94.1253	66.8	0.0361402	0.0602337	S32	TC008263_whole_mRNA_best_accessibility	154	123	3	0	0	0	0	0	0	5	0	0	0	0	0	0	0	0
TC008263-RA_855_874	UCUGAGUUCUUGGUGGUACAU	CCAGACUCAAGAACCACCAUG	42.9	50	-0.7	0.9	-1.35	0.00925713	0	ORF		.....((.((....)).))..	59	79.6648	72.5	0.0361402	0.0602337	S32	TC008263_whole_mRNA_best_accessibility	269	8	15	1	4	0.0666667	0.333333	0.00240935	0.0120467	9	0	1	0	0.111111	0	0.00669263	0.00963739	0.00669263	0.590164	0.642857	0.75
TC007999-RA_146_165	UCCAUGUCGCAGUCCUGGAGG	GAAGGUACAGCGUCAGGACCU	61.9	66.7	0	0.6	-4.45	0.00459743	0	ORF		((((.(.......).))))..	56	76.6252	67.6	0.108572	0.132807	S13	TC007999_whole_mRNA_best_accessibility	115	164	324	2	22	0.00617284	0.0740741	0.0006702	0.0080424	285	7	7	0.0245614	0.0491228	0.00326193	0.00652387	0.0073722	0.00326193	0.693258	0.552125	0.601266
TC007999-RA_294_313	AAGCGGCACCGACUGGAUCCG	UGUUCGCCGUGGCUGACCUAG	66.7	66.7	-0.69	1.3	-5.52	9.95603e-05	0	ORF		...(((..((....))..)))	63	59.9809	57.1	0.00193879	0.0261737	S13	TC007999_whole_mRNA_best_accessibility	263	16	14	2	3	0.142857	0.357143	0.00027697	0.000692426	2210	3	0	0.00135747	0.00135747	3.55299e-05	3.55299e-05	0.000415455	0	1	0.951192	0.996213
TC007999-RA_1156_1175	UAUCAGCACCUGAAAUACGGU	UUAUAGUCGUGGACUUUAUGC	42.9	50	1.07	2.4	-2.67	3.72395e-05	0	ORF		..((((...))))........	74	55.71	76.5	0.0198939	0.0442087	S25	TC007999_ORF_best_siRNA	163	121	241	0	53	0	0.219917	0	0.00437501	135	2	2	0.0148148	0.0296296	0.000654943	0.00130989	0.00437501	0.000654943	0.869791	0.769585	0.881266
TC007999-RA_1218_1237	CAGCACAAUAUACCGAUUUUC	CCGUCGUGUUAUAUGGCUAAA	38.1	33.3	-5.01	-1.8	0	0.000175977	1	ORF		.....................	32	62.4546	62.9	0.0464191	0.0707339	S25	TC007999_ORF_best_siRNA	225	59	136	4	7	0.0294118	0.0808824	0.00136527	0.00375449	64	12	32	0.1875	0.6875	0.0132626	0.0486295	0.00238922	0.0353669	0.0632802	0.0716724	0.105263
TC006492-RA_187_206	CAGCAGGGCUAUAUCUCCUUC	AAGUCGUCCCGAUAUAGAGGA	52.4	16.7	-0.71	-0.2	-2.49	0.00162163	0	ORF		....((((........)))).	48	72.0995	64.6	0.0104214	0.0347379	S21	TC006492_whole_mRNA_best_accessibility	186	119	37	0	0	0	0	0	0	85	0	1	0	0.0117647	0	0.000408681	0	0.000408681	0	0	0
TC006492-RA_92_111	CCGGCAUUUUUGUGGUGUUUU	CAGGCCGUAAAAACACCACAA	42.9	33.3	-3.86	-3.4	-4.28	0.0118744	0	partial_ORF		..((((((.....))))))..	16	80.7461	47	0.0243165	0.0486331	S21	TC006492_whole_mRNA_best_accessibility	91	214	8	0	0	0	0	0	0	18	8	0	0.444444	0.444444	0.0216147	0.0216147	0	0		0	0
TC006375-RA_262_281	GUCUUUUUUCCAGCCGCAGUC	CGCAGAAAAAAGGUCGGCGUC	52.4	66.7	1.3	1.1	0	0.00196343	0	ORF		.....................	61	72.9302	84.2	0.00143534	0.0258361	S41	TC006375_ORF_worst_siRNA	176	109	32	2	1	0.0625	0.09375	8.97086e-05	0.000134563	18	0	7	0	0.388889	0	0.0100474	4.48543e-05	0.0100474	0.00444444	0.0132159	0.194245
TC008058-RA_1526_1545	UCCGCCCGACACAGCUGCGAG	AAAGGCGGGCUGUGUCGACGC	71.4	50	-0.17	1.1	-3.48	6.37867e-05	0	ORF		..(((.(......)..)))..	61	58.0473	64.3	0	0.0244488	S24	TC008058_ORF_best_siRNA	153	125	94	14	71	0.148936	0.904255	0	0	129	0	51	0	0.395349	0	0.00966579	0	0.00966579	0	0
TC008058-RA_1576_1595	GUUUCUCAAAAUCGUAGAGAG	AUCAAAGAGUUUUAGCAUCUC	38.1	33.3	2.09	-0.3	-3.69	0.00431508	1	ORF		...((((.........)))).	47	76.3499	83.2	0	0.0244488	S24	TC008058_ORF_best_siRNA	203	75	0	0	0					45	0	0	0	0	0	0		0	#VALUE!	#VALUE!	#VALUE!
TC008058-RA_1390_1409	UUUGAAAGUACCAAUAACGAC	UGAAACUUUCAUGGUUAUUGC	33.3	33.3	1.57	2.4	0	0.00239156	1	ORF		.....................	74	73.7868	90.3	0.0244488	0.0488975	S24	TC008058_ORF_best_siRNA	17	261	16	0	1	0	0.0625	0	0.00152805	33	0	1	0	0.030303	0	0.00148174	0.00152805	0.00148174	0.507692	0.507692	0.673469
TC006679-RA_2941_2960	GAUACUUCCAUGGUUUUGUUG	GGCUAUGAAGGUACCAAAACA	38.1	50	0.02	-0.9	-1.03	0.0376203	1	ORF		((.(((.....))).))....	41	85.7542	86.3	0.000644313	0.0251282	S3	TC006679_ORF_best_siRNA	108	182	76	2	1	0.0263158	0.0394737	1.69556e-05	2.54334e-05	39	0	1	0	0.025641	0	0.000644313	8.47781e-06	0.000644313	0.012987	0.0379747	0.606218
TC007999-RA_565_584	GAAUUUCCUGUUUUUGCAUAU	CGCUUAAAGGACAAAAACGUA	28.6	16.7	2.17	-0.8	-0.61	0.0148495	0	ORF		........(((....)))...	42	81.7171	81.3	0	0.0244988	S26	TC007999_ORF_worst_siRNA	160	120	9	0	0	0	0	0	0	18	0	1	0	0.0555556	0	0.00136104	0	0.00136104	0	0
TC006492-RA_675_694	AACAAAGGUGUUUCAACCACU	CAUUGUUUCCACAAAGUUGGU	38.1	33.3	2.12	1.3	-4.63	0.00105782	0	ORF		......(((......)))...	63	70.2441	71	0	0.0245134	S15	TC006492_ORF_best_siRNA	254	36	1	0	0	0	0	0	0	10	0	0	0	0	0	0	0	0
TC034766-RA_963_982	UCUAAAAACAGCAGCCACUGU	GGAGAUUUUUGUCGUCGGUGA	42.9	66.7	0.83	1.1	-3.25	3.23424e-05	1	ORF		.......((((......))))	61	55.0977	84.1	0.00175349	0.0263024	S19	TC034766_ORF_best_siRNA	12	265	4	0	0	0	0	0	0	22	1	1	0.0454545	0.0909091	0.00119556	0.00239113	0	0.00119556	0	0	0
TC034766-RA_1190_1209	AACGCUUUGCGUCUAAACAUA	UCUUGCGAAACGCAGAUUUGU	38.1	66.7	-0.7	-0.1	-4.07	0.00039558	0	ORF		.((((...)))).........	49	65.9723	65.7	0	0.0245489	S19	TC034766_ORF_best_siRNA	239	38	8	12	5	1.5	2.125	0	0	14	0	2	0	0.142857	0	0.00350699	0	0.00350699	0	0
TC006492-RA_1041_1060	AGAACCUUAAUAUUCCCCCUG	AGUCUUGGAAUUAUAAGGGGG	42.9	0	5.13	2.4	0	3.25755e-05	1	ORF	CCCC	.....................	74	55.1289	105.1	0.00144883	0.026079	S14	TC006492_ORF_worst_siRNA	109	216	15	0	0	0	0	0	0	69	0	3	0	0.0434783	0	0.00113387	0	0.00113387	0	0	0
TC009491-RA_2838_2857	ACUUAUCUAUUUGCACAACAC	CUUGAAUAGAUAAACGUGUUG	33.3	33.3	0.72	0.8	0	0.0053813	0	3_UTR		.....................	58	77.3089	76.8	0.00352995	0.0282396	S28	TC009491_whole_mRNA_best_siRNA	64	225	38	0	0	0	0	0	0	20	0	0	0	0	0	0	0	0
TC008263-RA_1172_1191	CAAACCAAUAUUAAGCCAAUC	UGGUUUGGUUAUAAUUCGGUU	33.3	0	2.34	-0.8	0	0.00289305	1	ORF		.....................	42	74.6136	93.5	0.0329639	0.0576868	S34	TC008263_ORF_best_siRNA	169	136	10	0	0	0	0	0	0	14	0	0	0	0	0	0	0	0
TC008263-RA_1030_1049	ACUUCCUCGUUGUAAAUCUCG	CGUGAAGGAGCAACAUUUAGA	42.9	33.3	0.32	-0.6	0	0.0303135	0	ORF		.....................	44	84.8164	75.1	0.00412048	0.0288434	S34	TC008263_ORF_best_siRNA	27	278	8	0	0	0	0	0	0	7	1	10	0.142857	1.57143	0.00412048	0.0453253	0	0.0412048	0	0	0
TC008058-RA_727_746	AGGCCUCAGCCAGAAUUUAGU	AGUCCGGAGUCGGUCUUAAAU	47.6	66.7	-5.58	-2.7	-4.94	0.0724311	0	ORF		.(((....)))..........	23	88.5993	43.2	0	0.0247799	S18	TC008058_whole_mRNA_best_accessibility	87	219	80	66	132	0.825	2.475	0	0	19	0	75	0	3.94737	0	0.0978155	0	0.0978155	0	0
TC012303-RA_1461_1480	CUUUGCCAGUUCCAACAACCU	UUGAAACGGUCAAGGUUGUUG	47.6	50	1.59	-0.1	0	0.00162119	0	ORF		.....................	49	72.0983	85.4	0.0338295	0.0592016	S35	TC012303_ORF_best_siRNA	271	29	15	0	1	0	0.0666667	0	0.0022553	21	0	0	0	0	0	0	0.0022553	0	1	1	1
TC012303-RA_1226_1245	ACGUUAACACGAACUAAAUCU	GUUGCAAUUGUGCUUGAUUUA	33.3	50	-2.99	-1.6	-0.95	0.000748417	0	ORF		.(((....)))..........	34	68.7414	63.9	0	0.0253721	S35	TC012303_ORF_best_siRNA	36	264	6	0	2	0	0.333333	0	0	11	0	0	0	0	0	0	0	0
TC012303-RA_1295_1314	AAAAGUGGAUGAAAAUCGACU	CGUUUUCACCUACUUUUAGCU	33.3	16.7	3.48	1	-6.74	0.000254722	0	ORF		...(((.(((....))).)))	60	64.0607	71.4	0	0.0253721	S35	TC012303_ORF_best_siRNA	105	195	0	0	0					9	0	0	0	0	0	0		0	#VALUE!	#VALUE!	#VALUE!
TC006679-RA_3084_3103	UCCUUAUUGAUCCAUUGGUUA	AUAGGAAUAACUAGGUAACCA	33.3	50	-0.11	0	-1.26	0.00690319	1	ORF		.......(((((....)))))	50	78.3905	85.1	0.00193294	0.0277055	S3	TC006679_ORF_best_siRNA	251	39	35	0	1	0	0.0285714	0	5.52269e-05	44	1	6	0.0227273	0.159091	0.00062967	0.00440769	5.52269e-05	0.00377802	0.0144073	0.0123746	0.152249
TC007999-RA_467_486	GGCGGGAGGACGUCCACAAGG	GUCCGCCCUCCUGCAGGUGUU	71.4	66.7	-4.47	-3.4	-6.11	7.05328e-05	1	ORF		((((......)))).......	16	58.4839	49.8	0	0.0258598	S26	TC007999_ORF_worst_siRNA	62	218	26	0	28	0	1.07692	0	0	24	4	0	0.166667	0.166667	0.00430997	0.00430997	0	0		0
TC008058-RA_1527_1546	UUCCGCCCGACACAGCUGCGA	UAAAGGCGGGCUGUGUCGACG	66.7	50	1.12	2.6	-3.48	6.27544e-05	1	ORF		...(((.(......)..))).	76	57.9764	79.7	0.00916828	0.0351451	S24	TC008058_ORF_best_siRNA	154	124	30	9	20	0.3	0.966667	0.00275049	0.00886267	518	22	7	0.042471	0.0559846	0.00149265	0.00196758	0.00611219	0.000474934	0.9279	0.818325	0.945255
TC006375-RA_975_994	UAUGCCAAAAUUUUCAUCUCA	ACAUACGGUUUUAAAAGUAGA	28.6	0	0.63	0.8	0	0.00180393	1	ORF		.....................	58	72.5622	86.4	0	0.0260112	S37	TC006375_ORF_best_siRNA	277	15	36	0	4	0	0.111111	0	0	10	0	0	0	0	0	0	0	0
TC008058-RA_174_193	GGUCCGGGGAUUUUGGCGGCG	CCCCAGGCCCCUAAAACCGCC	71.4	16.7	1.12	0.3	-3.98	0.00938665	1	ORF	GGGG	.(.(((..........)))).	53	79.7251	73.5	0	0.026065	S27	TC008058_ORF_worst_siRNA	55	242	8	0	2	0	0.25	0	0	9	3	2	0.333333	0.555556	0.00868835	0.0144806	0	0.00579223	0	0
TC006492-RA_1004_1023	GUUGGUUGAUUAGUUCCAACA	GUCAACCAACUAAUCAAGGUU	38.1	16.7	0.81	-1.9	-7.27	0.000119228	0	ORF		(((((..........))))).	31	60.7638	59	0	0.026079	S14	TC006492_ORF_worst_siRNA	72	253	0	0	0					24	1	0	0.0416667	0.0416667	0.00108663	0.00108663		0	#VALUE!	#VALUE!	#VALUE!
TC006492-RA_1038_1057	ACCUUAAUAUUCCCCCUGGGG	CUUGGAAUUAUAAGGGGGACC	52.4	50	0.7	2.4	-3.73	1.84201e-05	0	ORF	GGGG	...........(((...))).	74	52.6529	72.3	0	0.026079	S14	TC006492_ORF_worst_siRNA	106	219	0	0	0					18	0	1	0	0.0555556	0	0.00144883		0.00144883	#VALUE!	#VALUE!	#VALUE!
TC006492-RA_992_1011	GUUCCAACAUCGUGCGCUGCA	AUCAAGGUUGUAGCACGCGAC	57.1	50	1.93	0.3	-0.56	0.000384469	0	ORF		............(((...)))	53	65.8486	85.4	0.207183	0.233262	S14	TC006492_ORF_worst_siRNA	60	265	238	0	2	0	0.00840336	0	0.00174104	180	3	20	0.0166667	0.127778	0.00388771	0.0298057	0.00174104	0.025918	0.0629463	0.055189	0.0617072
TC008058-RA_667_686	CAUGGCGUAGUCGUAGCCGCU	CGGUACCGCAUCAGCAUCGGC	61.9	50	4.27	1	-5.59	0.000283074	0	ORF		...(((.........)))...	60	64.519	82.6	0.0104336	0.0365178	S18	TC008058_whole_mRNA_best_accessibility	27	279	15	8	1	0.533333	0.6	0.00556461	0.00626019	28	0	15	0	0.535714	0	0.0195631	0.000695577	0.0195631	0.0343348	0.242424	0.528302
TC008263-RA_5350_5369	CUCACAGUUUUAACAGGUGGU	CAGAGUGUCAAAAUUGUCCAC	42.9	16.7	1.54	-0.1	-2.94	0.0981597	0	ORF		.((((.((....))..)))).	49	89.9193	72.8	0	0.0263183	S31	TC008263_ORF_worst_siRNA	141	180	0	0	0					11	6	1	0.545455	0.636364	0.0143554	0.016748		0.00239257	#VALUE!	#VALUE!	#VALUE!
TC009491-RA_2934_2953	CUACGAAAAGAAAACUCCGCG	AUGAUGCUUUUCUUUUGAGGC	47.6	16.7	2.04	1.1	0	0.000239592	0	3_UTR		.....................	61	63.7947	82.2	0.0105899	0.0370645	S28	TC009491_whole_mRNA_best_siRNA	160	129	6	0	1	0	0.166667	0	0.00176498	201	0	0	0	0	0	0	0.00176498	0	1	1	1
TC009491-RA_2773_2792	CCAUACUUCCUAGCCACUGAU	CUGGUAUGAAGGAUCGGUGAC	47.6	66.7	-0.33	-0.4	0	0.000228751	0	3_UTR		.....................	46	63.5936	77.4	0	0.0264746	S28	TC009491_whole_mRNA_best_siRNA	NA	NA	0	0	0					51	0	8	0	0.156863	0	0.00415288		0.00415288	#VALUE!	#VALUE!	#VALUE!
TC009491-RA_2789_2808	AAAUGAUUAUAGAAGACCAUA	UCUUUACUAAUAUCUUCUGGU	23.8	16.7	4.19	1.6	-0.58	0.000295187	0	3_UTR		..(((.((......)).))).	66	64.701	89.8	0.00176498	0.0282396	S28	TC009491_whole_mRNA_best_siRNA	15	274	1	0	0	0	0	0	0	67	0	2	0	0.0298507	0	0.000842974	0	0.000842974	0	0	0
TC012303-RA_1776_1795	AUGUUCUUGAGCCUUAGUCUC	AGUACAAGAACUCGGAAUCAG	42.9	66.7	1.49	1.6	-0.61	0.00988676	1	ORF		........((((....).)))	66	79.9505	93.4	0.00500985	0.0317291	S36	TC012303_whole_mRNA_best_accessibility	95	187	7	2	0	0.285714	0.285714	0.00143139	0.00143139	26	0	2	0	0.0769231	0	0.0024407	0	0.0024407	0	0.369668	0.787879
TC006492-RA_571_590	GACAGUGGGGUCGAUUUUGGG	CACUGUCACCCCAGCUAAAAC	57.1	66.7	-2.57	-0.9	-3.78	0.223501	0	ORF	GGGG	(((......))).........	41	93.4928	58.6	0.00735402	0.0343188	S15	TC006492_ORF_best_siRNA	150	140	56	2	4	0.0357143	0.107143	0.000262644	0.000787931	17	0	4	0	0.235294	0	0.00807501	0.000525287	0.00807501	0.0610778	0.0889018	0.312883
TC006492-RA_638_657	UUUGCUCCUUACAACCCCCAA	UUAAACGAGGAAUGUUGGGGG	47.6	16.7	6.11	3.2	0	0.00255677	0	ORF	CCCC	.....................	82	74.0769	99.2	0.00735402	0.0343188	S15	TC006492_ORF_best_siRNA	217	73	13	0	8	0	0.615385	0	0.00452555	54	0	0	0	0	0	0	0.00452555	0	1	1	1
TC009491-RA_1917_1936	UCAACCUUUGCGUAAUCCUCA	GGAGUUGGAAACGCAUUAGGA	42.9	50	2.06	-0.3	0	0.00473781	0	ORF		.....................	47	76.7558	87.3	0.0135446	0.0406339	S30	TC009491_ORF_best_siRNA	94	186	73	1	12	0.0136986	0.178082	0.000185543	0.00241206	7	0	7	0	1	0	0.0406339	0.00222651	0.0406339	0.0519481	0.0560345	0.151163
TC009491-RA_1858_1877	ACAAUAUCCGUAUCGCCAUCA	GGUGUUAUAGGCAUAGCGGUA	42.9	50	1.62	0.1	0	0.000197474	0	ORF		.....................	51	62.9551	85.5	0.0406339	0.0677231	S30	TC009491_ORF_best_siRNA	35	245	44	3	1	0.0681818	0.0909091	0.00277049	0.00369399	26	1	1	0.0384615	0.0769231	0.00260474	0.00520947	0.000923497	0.00260474	0.261745	0.414894	0.541667
TC009491-RA_2061_2080	CCAAAUUCCUCAACGGCCUCG	GUGGUUUAAGGAGUUGCCGGA	57.1	50	2.24	-0.2	-0.27	4.11758e-05	0	ORF		.......((.....)).....	48	56.1464	87.4	0.0203169	0.0474062	S30	TC009491_ORF_best_siRNA	238	42	3	0	0	0	0	0	0	10	0	0	0	0	0	0	0	0
TC009491-RA_1977_1996	CAUGCGAACUCGCCCCCGAAA	GCGUACGCUUGAGCGGGGGCU	61.9	83.3	2.79	-5.55112e-17	-3.45	0.00336738	0	ORF	CCCC	...(((....)))........	50	75.2729	81.8	0	0.0270893	S30	TC009491_ORF_best_siRNA	154	126	31	0	3	0	0.0967742	0	0	4	0	1	0	0.25	0	0.00677231	0	0.00677231	0	0
TC009491-RA_2000_2019	CCCCGCCAACCCCAAGAAAAU	CUGGGGCGGUUGGGGUUCUUU	57.1	66.7	-5.76	-3.8	0	9.97624e-05	0	ORF	CCCC	.....................	12	59.9897	54.8	0	0.0270893	S30	TC009491_ORF_best_siRNA	177	103	47	0	126	0	2.68085	0	0	4	39	17	9.75	14	0.26412	0.37925	0	0.115129	0	0
TC009491-RA_2001_2020	ACCCCGCCAACCCCAAGAAAA	GCUGGGGCGGUUGGGGUUCUU	57.1	66.7	-3.66	-2.4	0	0.000101403	1	ORF	CCCC	.....................	26	60.0605	73.5	0	0.0270893	S30	TC009491_ORF_best_siRNA	178	102	44	19	40	0.431818	1.34091	0	0	4	5	29	1.25	8.5	0.0338616	0.230259	0	0.196397	0	0
TC009491-RA_2094_2113	CCCCAGCUGCUUCCUUCUGCU	UUGGGGUCGACGAAGGAAGAC	61.9	66.7	-3.78	-1.8	-2.72	0.00734725	0	ORF	CCCC	........((........)).	32	78.6612	56.2	0	0.0270893	S30	TC009491_ORF_best_siRNA	271	9	0	0	0					18	1	0	0.0555556	0.0555556	0.00150496	0.00150496		0	#VALUE!	#VALUE!	#VALUE!
TC008263-RA_6767_6786	AUGAUAAAACGAAACGAAUUU	UCUACUAUUUUGCUUUGCUUA	23.8	33.3	-0.69	0.8	0	0.00693366	0	3_UTR		.....................	58	78.4096	70.9	0	0.0271785	S33	TC008263_whole_mRNA_best_siRNA	181	104	0	0	0					32	0	0	0	0	0	0		0	#VALUE!	#VALUE!	#VALUE!
TC007999-RA_551_570	UGCAUAUCCAUGCCUCCAAUA	AAACGUAUAGGUACGGAGGUU	42.9	66.7	-0.22	-0.8	-3.37	0.00013982	1	ORF		.((((....))))........	42	61.4557	79.4	0	0.0272209	S26	TC007999_ORF_worst_siRNA	146	134	110	1	7	0.00909091	0.0727273	0	0	20	0	9	0	0.45	0	0.0122494	0	0.0122494	0	0
TC006375-RA_222_241	CAAGGGGCCAUGUCGUCUUUU	UGGUUCCCCGGUACAGCAGAA	52.4	50	-0.31	-1.8	-5.64	0.0086283	1	ORF	GGGG	.(((((((......)))))))	32	79.3593	73.4	0.00287068	0.0301421	S41	TC006375_ORF_worst_siRNA	136	149	76	5	4	0.0657895	0.118421	0.00018886	0.000339948	26	3	1	0.115385	0.153846	0.00347793	0.00463725	0.000151088	0.00115931	0.115299	0.0683012	0.434944
TC008058-RA_938_957	GUCCGUACGAGAGUCCUUCAA	AACAGGCAUGCUCUCAGGAAG	52.4	50	-2.58	-0.3	-0.35	0.000497338	1	ORF		....(.((....)).).....	47	66.9665	77.1	0.00130421	0.0286925	S18	TC008058_whole_mRNA_best_accessibility	298	8	342	38	66	0.111111	0.304094	0.000144912	0.000396601	105	0	5	0	0.047619	0	0.00136631	0.000251689	0.00136631	0.155556	0.224969	0.864608
TC008058-RA_933_952	UACGAGAGUCCUUCAACCACG	GCAUGCUCUCAGGAAGUUGGU	52.4	50	1.07	0.8	-0.34	0.00138854	0	ORF		...(((....)))........	58	71.4256	82.4	0.0156505	0.0430388	S18	TC008058_whole_mRNA_best_accessibility	293	13	19	2	2	0.105263	0.210526	0.00164742	0.00329484	51	4	4	0.0784314	0.156863	0.00337559	0.00675118	0.00164742	0.00337559	0.327974	0.327974	0.573034
TC008058-RA_1646_1665	CGGCCCUCUUAAGAAUAAUAU	AAGCCGGGAGAAUUCUUAUUA	38.1	16.7	-6.19	-4.3	0	0.00739354	0	ORF		.....................	7	78.6885	48	0.00611219	0.033617	S24	TC008058_ORF_best_siRNA	273	5	31	43	20	1.3871	2.03226	0.0084782	0.0124215	89	32	52	0.359551	0.94382	0.012087	0.0317284	0.00394335	0.0196414	0.167199	0.281349	0.682864
TC008058-RA_1483_1502	GGAGUAGUAGUGCCUGUUGGC	UUCCUCAUCAUCACGGACAAC	57.1	66.7	-2.45	-1.3	-4.55	3.15014e-06	0	ORF		...........(((....)))	37	44.9833	57.2	0.00305609	0.0305609	S24	TC008058_ORF_best_siRNA	110	168	5	0	1	0	0.2	0	0.000611219	117	0	1	0	0.00854701	0	0.000261205	0.000611219	0.000261205	0.700599	0.700599	0.959016
TC034766-RA_486_505	GUACUCCUCCCUGAUUUUGGA	CCCAUGAGGAGGGACUAAAAC	47.6	66.7	-1.63	-0.5	-2.04	0.0259737	0	ORF		.........((.......)).	45	84.1453	66.9	0.009184	0.036736	S17	TC034766_whole_mRNA_best_accessibility	90	208	4	17	2	4.25	4.75	0.039032	0.043624	9	0	12	0	1.33333	0	0.0489813	0.004592	0.0489813	0.0857143	0.471074	0.780822
TC034766-RA_503_522	UUCAUGAUCCUAUCGGGGUAC	ACAAGUACUAGGAUAGCCCCA	47.6	50	3.6	2.4	-4.53	0.000416805	0	ORF	GGGG	......(((((...)))))..	74	66.1993	82.4	0.032144	0.059696	S17	TC034766_whole_mRNA_best_accessibility	107	191	7	2	0	0.285714	0.285714	0.009184	0.009184	243	0	6	0	0.0246914	0	0.00147398	0	0.00147398	0	0.861702	0.920455
TC034766-RA_600_619	AUCAGUGUUUUCGACCAGUUG	AGUAGUCACAAAAGCUGGUCA	42.9	33.3	0.97	1.5	0	0.000852107	0	ORF		.....................	65	69.3049	77.8	0	0.027552	S17	TC034766_whole_mRNA_best_accessibility	204	94	1	0	0	0	0	0	0	6	0	1	0	0.166667	0	0.004592	0	0.004592	0	0
TC006679-RA_3086_3105	UAUCCUUAUUGAUCCAUUGGU	AAAUAGGAAUAACUAGGUAAC	33.3	33.3	-0.7	1.1	-0.39	0.0107129	0	ORF		...((.............)).	61	80.2991	69.9	0.000644313	0.0283498	S3	TC006679_ORF_best_siRNA	253	37	44	1	6	0.0227273	0.159091	1.46435e-05	0.000102504	48	0	3	0	0.0625	0	0.00177186	8.78609e-05	0.00177186	0.0472441	0.0546875	0.717949
TC008909-RA_3918_3937	UACAAGCACGUUAAAACUAAC	ACAUGUUCGUGCAAUUUUGAU	33.3	33.3	-0.06	0	-0.17	0.00836958	0	3_UTR		.........((((....))))	50	79.227	73.1	0.00465008	0.0325506	S10	TC008909_whole_mRNA_best_accessibility	108	218	2	0	0	0	0	0	0	8	0	0	0	0	0	0	0	0
TC008909-RA_3968_3987	ACUGGGUUGAAAGUACUAAGU	UGUGACCCAACUUUCAUGAUU	38.1	33.3	-1.87	-1.9	-2.66	0.0209618	1	3_UTR		(((.(((.......))).)))	31	83.2143	69.3	0.00465008	0.0325506	S10	TC008909_whole_mRNA_best_accessibility	158	168	22	3	13	0.136364	0.727273	0.000634102	0.00338188	12	0	0	0	0	0	0	0.00274778	0	1	1	1
TC008909-RA_3999_4018	AAGAUUCUAAUUACAUAAAUA	GUUUCUAAGAUUAAUGUAUUU	14.3	16.7	-1.98	-0.3	0	0.0089776	1	3_UTR		.....................	47	79.5316	75.5	0	0.0279005	S10	TC008909_whole_mRNA_best_accessibility	189	137	3	0	0	0	0	0	0	7	0	0	0	0	0	0	0	0
TC008909-RA_4094_4113	ACAAUUAUUAUUAAAAUACAA	GAUGUUAAUAAUAAUUUUAUG	9.5	0	-0.19	0.3	0	0.0134809	1	3_UTR		.....................	53	81.2972	83	0	0.0279005	S10	TC008909_whole_mRNA_best_accessibility	284	42	2	0	0	0	0	0	0	6	0	0	0	0	0	0	0	0
TC008909-RA_3869_3888	UUUUCGACGGGAAAUUACAUA	GUAAAAGCUGCCCUUUAAUGU	33.3	50	2.57	0.7	-2.88	0.00944272	0	3_UTR		(((((....))))).......	57	79.751	82.3	0.0372007	0.0651011	S10	TC008909_whole_mRNA_best_accessibility	59	267	25	0	2	0	0.08	0	0.00297605	20	0	2	0	0.1	0	0.00651011	0.00297605	0.00651011	0.313725	0.313725	0.444444
TC002003-RA_521_540	GGGGUGUCAAGGAACAAAGGG	ACCCCCACAGUUCCUUGUUUC	57.1	33.3	-6.17	-1.5	-0.61	0.0210613	1	ORF	GGGG	...((........))......	35	83.2349	56.5	0	0.0279832	S22	TC002003_ORF_best_siRNA	10	277	7	1	1	0.142857	0.285714	0	0	11	0	0	0	0	0	0	0	0
TC007999-RA_136_155	AGUCCUGGAGGUUGGGCUUGA	CGUCAGGACCUCCAACCCGAA	57.1	50	-0.05	-1	-7.72	0.00977616	0	ORF		(((((........)))))...	40	79.9017	59.2	0.00872457	0.0368371	S13	TC007999_whole_mRNA_best_accessibility	105	174	16	0	0	0	0	0	0	41	3	4	0.0731707	0.170732	0.00269539	0.00628925	0	0.00359386	0	0	0
TC012303-RA_1451_1470	UCCAACAACCUUGCAAAUUCA	CAAGGUUGUUGGAACGUUUAA	38.1	66.7	-4.79	-1.6	0	0.00252864	0	ORF		.....................	34	74.0289	58.8	0.00281912	0.0310104	S35	TC012303_ORF_best_siRNA	261	39	53	15	7	0.283019	0.415094	0.000797866	0.0011702	11	0	0	0	0	0	0	0.000372337	0	1	1	1
TC012303-RA_1457_1476	GCCAGUUCCAACAACCUUGCA	AACGGUCAAGGUUGUUGGAAC	52.4	33.3	-3.35	-1.1	-1.83	0.00204747	1	ORF		((.((..........)).)).	39	73.1122	65.2	0	0.0281912	S35	TC012303_ORF_best_siRNA	267	33	48	1	4	0.0208333	0.104167	0	0	12	2	2	0.166667	0.333333	0.00469854	0.00939708	0	0.00469854	0	0
TC006375-RA_1089_1108	CUUCCAGCUGCAAUAAAUGUA	UAGAAGGUCGACGUUAUUUAC	38.1	33.3	-1.49	-1.1	-0.6	0.0367032	0	ORF		........((((.....))))	39	85.647	66	0.588368	0.616655	S38	TC006375_whole_mRNA_best_siRNA	45	255	190	9	33	0.0473684	0.221053	0.0278701	0.13006	143	0	1	0	0.00699301	0	0.00431228	0.10219	0.00431228	0.95951	0.967908	0.969335
TC006375-RA_1131_1150	GUUUCGACAAUUCCCCCGACU	AACAAAGCUGUUAAGGGGGCU	52.4	33.3	3.68	0.5	-0.7	0.000856607	1	ORF	CCCC	...(((..........)))..	55	69.3278	97.3	0	0.0282869	S38	TC006375_whole_mRNA_best_siRNA	87	213	1	0	0	0	0	0	0	6	2	1	0.333333	0.5	0.00942898	0.0141435	0	0.00471449	0	0
TC006375-RA_1297_1316	AGGGUAAAUAAGUACAAACUA	CUUCCCAUUUAUUCAUGUUUG	28.6	16.7	-4.22	0.1	-0.86	0.0297298	1	3_UTR		...(((......)))......	51	84.7319	64	0	0.0282869	S38	TC006375_whole_mRNA_best_siRNA	253	47	10	0	0	0	0	0	0	6	0	1	0	0.166667	0	0.00471449	0	0.00471449	0	0
TC012303-RA_1877_1896	UCCUCCAAACGCCUUUGCUCU	UGAGGAGGUUUGCGGAAACGA	52.4	66.7	-0.17	-0.6	-0.7	0.0505922	0	ORF		..........((....))...	44	87.0408	76.3	0.0935173	0.121906	S36	TC012303_whole_mRNA_best_accessibility	196	86	64	0	1	0	0.015625	0	0.00146121	75	0	0	0	0	0	0	0.00146121	0	1	1	1
TC007999-RA_671_690	GUCUUGCCACAGCCUGGAGGC	AACAGAACGGUGUCGGACCUC	66.7	66.7	1.47	0.5	-4.3	0.000960537	0	ORF		(((((((....))...)))))	55	69.8251	69.1	0	0.0285819	S26	TC007999_ORF_worst_siRNA	266	14	10	0	1	0	0.1	0	0	88	0	17	0	0.193182	0	0.00552151	0	0.00552151	0	0
TC007999-RA_407_426	UUGAGCAAUUCCCGGUCAAUC	CAAACUCGUUAAGGGCCAGUU	47.6	66.7	0	0	-4.06	0.00135786	0	ORF		((((.(.......).))))..	50	71.3285	68.6	0.0544418	0.0830237	S26	TC007999_ORF_worst_siRNA	2	278	42	0	1	0	0.0238095	0	0.00129623	61	14	7	0.229508	0.344262	0.0190546	0.0285819	0.00129623	0.00952731	0.11976	0.0433839	0.0646872
TC006375-RA_920_939	AGUCCUUGCGCAAAACUGUCU	CAUCAGGAACGCGUUUUGACA	47.6	50	-0.35	-0.6	-0.16	0.000593267	0	ORF		.........(((....)))..	44	67.7325	76.9	0.0104045	0.0390168	S37	TC006375_ORF_best_siRNA	222	70	21	0	0	0	0	0	0	17	0	1	0	0.0588235	0	0.0022951	0	0.0022951	0	0	0
TC008058-RA_728_747	CAGGCCUCAGCCAGAAUUUAG	UAGUCCGGAGUCGGUCUUAAA	52.4	66.7	-4.83	-3	-4.94	0.0686963	0	ORF		..(((....))).........	20	88.3693	46.3	0.00130421	0.0299967	S18	TC008058_whole_mRNA_best_accessibility	88	218	18	3	104	0.166667	5.94444	0.000217368	0.00775278	25	2	37	0.08	1.56	0.00239974	0.0467949	0.00753541	0.0443952	0.145105	0.142128	0.792123
TC006375-RA_171_190	AAGCGGUCGUUUCUGUACUCG	GUUUCGCCAGCAAAGACAUGA	52.4	33.3	-1.3	0.5	-4.33	0.00650617	0	ORF		..((((......)))).....	55	78.1333	57.5	0.0272714	0.0559782	S41	TC006375_ORF_worst_siRNA	85	200	20	0	0	0	0	0	0	222	0	0	0	0	0	0	0	0
TC008263-RA_5442_5461	AGUAAAGUGCUUCGUACAGAA	ACUCAUUUCACGAAGCAUGUC	38.1	66.7	1	0.6	-3.22	0.00200518	0	ORF		......((((...))))....	56	73.0215	74.9	0.00717772	0.0358886	S31	TC008263_ORF_worst_siRNA	233	88	55	5	2	0.0909091	0.127273	0.00065252	0.000913528	21	0	0	0	0	0	0	0.000261008	0	1	1	1
TC007999-RA_1151_1170	GCACCUGAAAUACGGUCAGGU	GUCGUGGACUUUAUGCCAGUC	52.4	33.3	-1.72	-1.5	-7.91	1.7976e-05	1	ORF		..((((((.......))))))	35	52.5469	56.8	0	0.0287356	S25	TC007999_ORF_best_siRNA	158	126	0	0	0					26	4	3	0.153846	0.269231	0.00442087	0.00773652		0.00331565	#VALUE!	#VALUE!	#VALUE!
TC008263-RA_1028_1047	UUCCUCGUUGUAAAUCUCGAU	UGAAGGAGCAACAUUUAGAGC	38.1	16.7	0.34	2.6	-0.97	0.0305331	0	ORF		....(((..........))).	76	84.8477	72.7	0	0.0288434	S34	TC008263_ORF_best_siRNA	25	280	0	0	0					8	0	0	0	0	0	0		0	#VALUE!	#VALUE!	#VALUE!
TC008263-RA_1080_1099	GAUCUUCAAAUAUUUUCAACG	GCCUAGAAGUUUAUAAAAGUU	28.6	0	-0.73	-1.8	0	0.00491579	1	ORF		.....................	32	76.9159	80.7	0	0.0288434	S34	TC008263_ORF_best_siRNA	77	228	24	1	2	0.0416667	0.125	0	0	94	4	0	0.0425532	0.0425532	0.00122738	0.00122738	0	0		0
TC008263-RA_1292_1311	GAUCGUAAUUAAUUCAUCUCC	GGCUAGCAUUAAUUAAGUAGA	33.3	0	-0.64	-0.8	0	0.0127645	0	ORF		.....................	42	81.06	71.1	0	0.0288434	S34	TC008263_ORF_best_siRNA	289	16	4	0	0	0	0	0	0	9	0	0	0	0	0	0	0	0
TC008058-RA_284_303	ACAUUUUCACCACCUUUUUGU	GGUGUAAAAGUGGUGGAAAAA	33.3	66.7	-2.37	-1.3	0	0.00230493	0	ORF		.....................	37	73.6266	68.9	0.00289612	0.0318573	S27	TC008058_ORF_worst_siRNA	165	132	18	0	0	0	0	0	0	16	0	0	0	0	0	0	0	0
TC008058-RA_1457_1476	UCUCCGGAAGGAAGUUAUCAG	GGAGAGGCCUUCCUUCAAUAG	47.6	50	-1.83	-0.8	-3.92	0.0632147	0	ORF		..(((....))).........	42	88.0082	61.3	0.00764024	0.0366731	S24	TC008058_ORF_best_siRNA	84	194	121	0	13	0	0.107438	0	0.000820852	25	0	0	0	0	0	0	0.000820852	0	1	1	1
TC007999-RA_1072_1091	UGCUAAAGAUCAAUCUUUUUU	CCACGAUUUCUAGUUAGAAAA	23.8	16.7	-4.28	-1	-1.72	0.000881917	0	ORF		....(((((....)))))...	40	69.4543	51.6	0	0.0298408	S25	TC007999_ORF_best_siRNA	79	205	0	0	0					29	0	0	0	0	0	0		0	#VALUE!	#VALUE!	#VALUE!
TC007999-RA_496_515	GGAGCAUGCUGAUCGAGGAAU	GACCUCGUACGACUAGCUCCU	52.4	50	-0.88	-1.8	-0.6	0.000678358	0	ORF		......(.((.....)).)..	32	68.3146	73.6	0.00816627	0.0381092	S26	TC007999_ORF_worst_siRNA	91	189	913	53	119	0.0580504	0.18839	0.000474055	0.00153844	99	17	77	0.171717	0.949495	0.00654401	0.0361845	0.00106439	0.0296405	0.0346651	0.0407826	0.165561
TC007999-RA_435_454	CUUAUGCAAAGCCACACUGGC	ACGAAUACGUUUCGGUGUGAC	52.4	50	1.87	0.9	-4.34	0.00123757	1	ORF		..........((((...))))	59	70.9257	85.7	0.00952731	0.0394703	S26	TC007999_ORF_worst_siRNA	30	250	8	0	0	0	0	0	0	29	2	0	0.0689655	0.0689655	0.00272209	0.00272209	0	0		0	0
TC006375-RA_98_117	CCAGGCCUUGGUCUUCCAGGU	GAGGUCCGGAACCAGAAGGUC	61.9	50	0	-1.6	-7.17	0.0137085	0	ORF		....((((.((....))))))	34	81.3699	60.8	0	0.0301421	S41	TC006375_ORF_worst_siRNA	12	273	24	0	0	0	0	0	0	21	10	5	0.47619	0.714286	0.0143534	0.0215301	0	0.00717669	0	0
TC006375-RA_196_215	GGCAUCGGUGAUUUUUUGGUG	UACCGUAGCCACUAAAAAACC	47.6	16.7	-2.3	-0.3	-3.75	0.0683946	0	ORF		..((((((.......))))))	47	88.3502	54.8	0	0.0301421	S41	TC006375_ORF_worst_siRNA	110	175	20	2	3	0.1	0.25	0	0	70	6	0	0.0857143	0.0857143	0.00258361	0.00258361	0	0		0
TC006679-RA_3088_3107	UUUAUCCUUAUUGAUCCAUUG	AGAAAUAGGAAUAACUAGGUA	28.6	16.7	3.49	0.8	0	0.0143775	1	ORF		.....................	58	81.5768	98.3	0.00257725	0.03286	S3	TC006679_ORF_best_siRNA	255	35	48	0	3	0	0.0625	0	0.000161078	51	3	9	0.0588235	0.235294	0.00193294	0.00773176	0.000161078	0.00579882	0.027027	0.0204082	0.209877
TC006492-RA_1221_1240	GGACACAGGCGAGCCAACAGC	AGCCUGUGUCCGCUCGGUUGU	66.7	83.3	-3.35	-1.5	-2.07	7.80723e-06	0	ORF		((.(........)))......	35	48.925	54.6	0.00144883	0.0318744	S14	TC006492_ORF_worst_siRNA	289	36	189	4	14	0.021164	0.0952381	3.06632e-05	0.000137984	74	0	15	0	0.202703	0	0.00646102	0.000107321	0.00646102	0.0163391	0.0209099	0.319654
TC006492-RA_1056_1075	CUGUUUGUCGCCAUCAGAACC	CGGACAAACAGCGGUAGUCUU	52.4	66.7	-1.18	-1	-1.96	0.0019149	0	ORF		(((..((....)).)))....	40	72.8215	68.9	0.0420162	0.0724417	S14	TC006492_ORF_worst_siRNA	124	201	29	0	2	0	0.0689655	0	0.00289767	50	3	11	0.06	0.28	0.0043465	0.0202837	0.00289767	0.0159372	0.153846	0.125	0.197628
TC006492-RA_1125_1144	GGCAACCCGAACUCGACCUUG	GGCCGUUGGGCUUGAGCUGGA	61.9	50	-1.71	-1	-0.74	2.73069e-06	1	ORF		((....)).............	40	44.3627	79.8	0	0.0304255	S14	TC006492_ORF_worst_siRNA	193	132	0	0	0					60	34	60	0.566667	1.56667	0.0172411	0.0476667		0.0304255	#VALUE!	#VALUE!	#VALUE!
TC008058-RA_1439_1458	CAGGAUCGAAUUUAUCCGGGU	UAGUCCUAGCUUAAAUAGGCC	47.6	0	1.1	1.3	-3.67	0.00151067	1	ORF		..((((.......))))....	63	71.7917	79.2	0.0229207	0.0534817	S24	TC008058_ORF_best_siRNA	66	212	20	1	0	0.05	0.05	0.00114604	0.00114604	35	2	0	0.0571429	0.0571429	0.00305609	0.00305609	0	0		0.272727	0.466667
TC008058-RA_1586_1605	AAAUUCGGUAGUUUCUCAAAA	UAUUUAAGCCAUCAAAGAGUU	28.6	16.7	2.24	0.9	0	0.0047368	1	ORF		.....................	59	76.7548	93.1	0.0351451	0.065706	S24	TC008058_ORF_best_siRNA	213	65	63	1	0	0.015873	0.015873	0.000557859	0.000557859	156	0	1	0	0.00641026	0	0.000421193	0	0.000421193	0	0.569795	0.712329
TC008263-RA_6602_6621	AGCUGGUUUGAUAUUUAAUUG	UCUCGACCAAACUAUAAAUUA	28.6	16.7	-3.29	-2.2	0	0.290943	0	ORF		.....................	28	94.6381	60	0.0373705	0.0679463	S33	TC008263_whole_mRNA_best_siRNA	16	269	15	0	0	0	0	0	0	26	0	1	0	0.0384615	0	0.00261332	0	0.00261332	0	0	0
TC008263-RA_6803_6822	GUGAAAAUAAAUCGUAAAAAA	CUCACUUUUAUUUAGCAUUUU	19	33.3	-3.92	-1.9	0	0.00834498	1	3_UTR		.....................	31	79.2143	67.4	0	0.0305758	S33	TC008263_whole_mRNA_best_siRNA	217	68	1	0	0	0	0	0	0	9	0	0	0	0	0	0	0	0
TC008263-RA_6728_6747	UUUAGUCUGCAAUAUGUACAC	GAAAAUCAGACGUUAUACAUG	33.3	33.3	2.63	1.5	-1.68	0.000430373	0	3_UTR		....((.((((...)))).))	65	66.3385	80.5	0.0135893	0.0441651	S33	TC008263_whole_mRNA_best_siRNA	142	143	14	0	4	0	0.285714	0	0.00388265	23	0	1	0	0.0434783	0	0.00192022	0.00388265	0.00192022	0.669091	0.669091	0.867925
TC008263-RA_6745_6764	AUAUAAACAGUCCCCCUUUUA	AAUAUAUUUGUCAGGGGGAAA	33.3	66.7	1.07	1.1	0	0.000946203	0	3_UTR	CCCC	.....................	61	69.7598	83.2	0.0101919	0.0407678	S33	TC008263_whole_mRNA_best_siRNA	159	126	28	0	1	0	0.0357143	0	0.000363998	13	1	3	0.0769231	0.307692	0.00313598	0.0125439	0.000363998	0.00940795	0.0372493	0.0281996	0.104
TC008263-RA_6731_6750	CCUUUUAGUCUGCAAUAUGUA	GGGGAAAAUCAGACGUUAUAC	33.3	50	-1.78	-1.3	-0.06	0.000328365	0	3_UTR		..........((((...))))	37	65.1636	71.2	0.185874	0.216853	S9	TC008263_whole_mRNA_best_siRNA	145	140	17	1	0	0.0588235	0.0588235	0.0109337	0.0109337	9	1	1	0.111111	0.222222	0.0240947	0.0481895	0	0.0240947	0	0.184932	0.209302
TC008263-RA_6584_6603	UUGGACUGGUUCUUCCCCCGG	UUAACCUGACCAAGAAGGGGG	61.9	33.3	3.77	3.5	-4.1	9.51375e-05	0	ORF	CCCC	.....((((........))))	85	59.7835	79.2	0	0.0309789	S9	TC008263_whole_mRNA_best_siRNA	NA	NA	0	0	0					45	0	0	0	0	0	0		0	#VALUE!	#VALUE!	#VALUE!
TC008263-RA_6602_6621	AGCUGGUUUGAUAUUUAAUUG	UCUCGACCAAACUAUAAAUUA	28.6	16.7	-3.29	-2.2	0	0.290943	0	ORF		.....................	28	94.6381	60	0	0.0309789	S9	TC008263_whole_mRNA_best_siRNA	16	269	0	0	0					1	0	0	0	0	0	0		0	#VALUE!	#VALUE!	#VALUE!
TC008263-RA_6604_6623	AGAGCUGGUUUGAUAUUUAAU	AGUCUCGACCAAACUAUAAAU	28.6	16.7	-3.27	-2.4	0	0.307946	0	ORF		.....................	26	94.8847	60.1	0	0.0309789	S9	TC008263_whole_mRNA_best_siRNA	18	267	1	0	0	0	0	0	0	2	0	0	0	0	0	0	0	0
TC008263-RA_6612_6631	UGCCUCUCAGAGCUGGUUUGA	AUACGGAGAGUCUCGACCAAA	52.4	50	-4.46	-1	-2.51	0.203728	0	ORF		.(((..........)))....	40	93.0905	53.9	0	0.0309789	S9	TC008263_whole_mRNA_best_siRNA	26	259	2	0	0	0	0	0	0	1	0	0	0	0	0	0	0	0
TC008263-RA_6633_6652	GCGGUAAUUUCUUCAGUUCUA	ACCGCCAUUAAAGAAGUCAAG	38.1	33.3	-3.46	-1.6	-0.4	0.0396765	0	ORF		(.((......)).).......	34	85.9853	58.3	0	0.0309789	S9	TC008263_whole_mRNA_best_siRNA	47	238	5	4	1	0.8	1	0	0	1	0	0	0	0	0	0	0	0
TC008263-RA_6670_6689	CUACACAUUCCCGUCAGUUCA	AUGAUGUGUAAGGGCAGUCAA	47.6	66.7	-1.01	-1.2	0	0.00397352	0	ORF		.....................	38	75.9918	74.5	0	0.0309789	S9	TC008263_whole_mRNA_best_siRNA	84	201	4	0	2	0	0.5	0	0	2	0	0	0	0	0	0	0	0
TC008263-RA_6697_6716	AGCACUAUUUAAAUUAAUCAC	AGUCGUGAUAAAUUUAAUUAG	23.8	0	-2.43	-0.6	0	0.0564012	0	partial_ORF		.....................	44	87.5129	63.6	0	0.0309789	S9	TC008263_whole_mRNA_best_siRNA	111	174	0	0	0					1	0	0	0	0	0	0		0	#VALUE!	#VALUE!	#VALUE!
TC008263-RA_6716_6735	UAUGUACACACACUCACUCAG	UUAUACAUGUGUGUGAGUGAG	42.9	50	2.01	2	0	0.000521049	1	3_UTR		.....................	70	67.1688	97.1	0	0.0309789	S9	TC008263_whole_mRNA_best_siRNA	130	155	59	0	1	0	0.0169492	0	0	7	0	0	0	0	0	0	0	0
TC008263-RA_6726_6745	UAGUCUGCAAUAUGUACACAC	AAAUCAGACGUUAUACAUGUG	38.1	16.7	1.24	1	-3.22	0.000414534	1	3_UTR		..((.((((...)))).))..	60	66.1756	80.9	0	0.0309789	S9	TC008263_whole_mRNA_best_siRNA	140	145	0	0	0					2	0	0	0	0	0	0		0	#VALUE!	#VALUE!	#VALUE!
TC008263-RA_6727_6746	UUAGUCUGCAAUAUGUACACA	AAAAUCAGACGUUAUACAUGU	33.3	16.7	0.93	1.4	-3.22	0.000426408	1	3_UTR		...((.((((...)))).)).	64	66.2983	79.6	0	0.0309789	S9	TC008263_whole_mRNA_best_siRNA	141	144	12	0	0	0	0	0	0	3	0	0	0	0	0	0	0	0
TC008263-RA_6740_6759	AACAGUCCCCCUUUUAGUCUG	AUUUGUCAGGGGGAAAAUCAG	47.6	50	1.64	1	-1.49	0.000230039	0	3_UTR	CCCC	..(((.(.........).)))	60	63.618	81.9	0	0.0309789	S9	TC008263_whole_mRNA_best_siRNA	154	131	14	0	0	0	0	0	0	1	0	0	0	0	0	0	0	0
TC008263-RA_6741_6760	AAACAGUCCCCCUUUUAGUCU	UAUUUGUCAGGGGGAAAAUCA	42.9	66.7	0.98	0.8	0	0.000281505	0	3_UTR	CCCC	.....................	58	64.4949	82.8	0	0.0309789	S9	TC008263_whole_mRNA_best_siRNA	155	130	16	2	0	0.125	0.125	0	0	1	0	0	0	0	0	0	0	0
TC008263-RA_6747_6766	UUAUAUAAACAGUCCCCCUUU	AAAAUAUAUUUGUCAGGGGGA	33.3	50	5.25	2.7	0	0.0015383	0	3_UTR	CCCC	.....................	77	71.8704	100.6	0	0.0309789	S9	TC008263_whole_mRNA_best_siRNA	161	124	2	0	0	0	0	0	0	1	0	0	0	0	0	0	0	0
TC008263-RA_6757_6776	GAAACGAAUUUUAUAUAAACA	UGCUUUGCUUAAAAUAUAUUU	19	0	-1.35	-2.2	0	0.00492466	0	3_UTR		.....................	28	76.9238	68.1	0	0.0309789	S9	TC008263_whole_mRNA_best_siRNA	171	114	0	0	0					1	0	0	0	0	0	0		0	#VALUE!	#VALUE!	#VALUE!
TC008263-RA_6766_6785	UGAUAAAACGAAACGAAUUUU	CUACUAUUUUGCUUUGCUUAA	23.8	50	-2.82	-0.7	0	0.00601809	0	3_UTR		.....................	43	77.7946	67	0	0.0309789	S9	TC008263_whole_mRNA_best_siRNA	180	105	0	0	0					2	0	0	0	0	0	0		0	#VALUE!	#VALUE!	#VALUE!
TC008263-RA_6779_6798	AUUUUAGUGCAGAUGAUAAAA	GGUAAAAUCACGUCUACUAUU	23.8	50	0.35	0.6	0	0.0443138	0	3_UTR		.....................	56	86.4654	80.2	0	0.0309789	S9	TC008263_whole_mRNA_best_siRNA	193	92	0	0	0					1	0	1	0	1	0	0.0309789		0.0309789	#VALUE!	#VALUE!	#VALUE!
TC008263-RA_6791_6810	CGUAAAAAAUCCAUUUUAGUG	UAGCAUUUUUUAGGUAAAAUC	28.6	33.3	-1.63	-1.3	-0.4	0.0220519	0	3_UTR		..(((((......)))))...	37	83.4345	66	0	0.0309789	S9	TC008263_whole_mRNA_best_siRNA	205	80	0	0	0					1	0	0	0	0	0	0		0	#VALUE!	#VALUE!	#VALUE!
TC008263-RA_6792_6811	UCGUAAAAAAUCCAUUUUAGU	UUAGCAUUUUUUAGGUAAAAU	23.8	33.3	-3.39	-1.6	-0.4	0.0172681	1	3_UTR		...(((((......)))))..	34	82.3724	68.6	0	0.0309789	S9	TC008263_whole_mRNA_best_siRNA	206	79	0	0	0					1	0	0	0	0	0	0		0	#VALUE!	#VALUE!	#VALUE!
TC008263-RA_6793_6812	AUCGUAAAAAAUCCAUUUUAG	UUUAGCAUUUUUUAGGUAAAA	23.8	33.3	-3.24	-0.8	-0.4	0.0129443	1	3_UTR		....(((((......))))).	42	81.1208	69.2	0	0.0309789	S9	TC008263_whole_mRNA_best_siRNA	207	78	1	0	0	0	0	0	0	1	0	0	0	0	0	0	0	0
TC008263-RA_6800_6819	AAAAUAAAUCGUAAAAAAUCC	ACUUUUAUUUAGCAUUUUUUA	19	33.3	0.15	0	0	0.0032129	0	3_UTR		.....................	50	75.069	74.4	0	0.0309789	S9	TC008263_whole_mRNA_best_siRNA	214	71	0	0	0					1	0	0	0	0	0	0		0	#VALUE!	#VALUE!	#VALUE!
TC008263-RA_6856_6875	CAACAGAGACAUAAAAUGUCA	UUGUUGUCUCUGUAUUUUACA	33.3	16.7	-0.51	-0.8	-5.1	0.00243408	0	3_UTR		.......(((((...))))).	42	73.8633	58.9	0	0.0309789	S9	TC008263_whole_mRNA_best_siRNA	270	15	0	0	0					1	0	0	0	0	0	0		0	#VALUE!	#VALUE!	#VALUE!
TC008263-RA_6861_6880	GACAACAACAGAGACAUAAAA	AACUGUUGUUGUCUCUGUAUU	33.3	50	-3.42	-1.3	0	0.00752558	1	3_UTR		.....................	37	78.7654	74.5	0	0.0309789	S9	TC008263_whole_mRNA_best_siRNA	275	10	7	0	0	0	0	0	0	1	0	0	0	0	0	0	0	0
TC008263-RA_6868_6887	AACAAUUGACAACAACAGAGA	GGUUGUUAACUGUUGUUGUCU	33.3	33.3	1.46	1.5	0	0.00786116	0	3_UTR		.....................	65	78.9549	79.8	0	0.0309789	S9	TC008263_whole_mRNA_best_siRNA	282	3	1	0	0	0	0	0	0	2	0	0	0	0	0	0	0	0
TC008263-RA_6603_6622	GAGCUGGUUUGAUAUUUAAUU	GUCUCGACCAAACUAUAAAUU	28.6	16.7	-5.59	-2.4	0	0.3024	0	ORF		.....................	26	94.8058	50.5	0.0309789	0.0619579	S9	TC008263_whole_mRNA_best_siRNA	17	268	1	0	0	0	0	0	0	9	0	0	0	0	0	0	0	0
TC008263-RA_6656_6675	CAGUUCACUUCCUUUUUGCAC	CAGUCAAGUGAAGGAAAAACG	42.9	33.3	0.36	1	0	0.0016002	0	ORF		.....................	60	72.0417	75.2	0.0309789	0.0619579	S9	TC008263_whole_mRNA_best_siRNA	70	215	3	0	0	0	0	0	0	2	1	0	0.5	0.5	0.0309789	0.0309789	0	0		0	0
TC008263-RA_6737_6756	AGUCCCCCUUUUAGUCUGCAA	UGUCAGGGGGAAAAUCAGACG	47.6	16.7	1.3	1	0	0.000147729	0	3_UTR	CCCC	.....................	60	61.6947	79.2	0.0309789	0.0619579	S9	TC008263_whole_mRNA_best_siRNA	151	134	47	6	0	0.12766	0.12766	0.00395476	0.00395476	2	0	6	0	3	0	0.185874	0	0.185874	0	0.0208333	0.0408163
TC012303-RA_1398_1417	CAAACGCACCAGAGUAACGUC	UGGUUUGCGUGGUCUCAUUGC	52.4	66.7	1.57	0.7	-0.62	0.000465915	0	ORF		...((........))......	57	66.6831	83.7	0	0.0310104	S35	TC012303_ORF_best_siRNA	208	92	0	0	2					11	3	0	0.272727	0.272727	0.00845737	0.00845737		0	#VALUE!	#VALUE!	#VALUE!
TC012303-RA_1406_1425	UGCCGCACCAAACGCACCAGA	AGACGGCGUGGUUUGCGUGGU	61.9	50	-1.65	-0.5	-1.34	0.000118893	1	ORF		((..((.......))..))..	45	60.7516	78.5	0	0.0310104	S35	TC012303_ORF_best_siRNA	216	84	8	3	11	0.375	1.75	0	0	11	0	0	0	0	0	0	0	0
TC012303-RA_1460_1479	UUUGCCAGUUCCAACAACCUU	UGAAACGGUCAAGGUUGUUGG	42.9	33.3	2.52	2.4	0	0.00183269	0	ORF		.....................	74	72.6309	84.2	0.00281912	0.0338295	S35	TC012303_ORF_best_siRNA	270	30	4	0	0	0	0	0	0	12	0	0	0	0	0	0	0	0
TC012303-RA_1437_1456	AAAUUCAAUCGUUUGGUAAAC	CGUUUAAGUUAGCAAACCAUU	28.6	33.3	1.73	1.1	-0.93	0.00170296	0	ORF		....((((....)))).....	61	72.3121	78.6	0.0197339	0.0507442	S35	TC012303_ORF_best_siRNA	247	53	7	0	0	0	0	0	0	18	0	1	0	0.0555556	0	0.00281912	0	0.00281912	0	0	0
TC012303-RA_1222_1241	UAACACGAACUAAAUCUUUCA	CAAUUGUGCUUGAUUUAGAAA	28.6	16.7	-0.59	0	-0.44	0.000245503	0	ORF		......(((........))).	50	63.9006	70.2	0.00845737	0.0394677	S35	TC012303_ORF_best_siRNA	32	268	9	0	0	0	0	0	0	20	5	0	0.25	0.25	0.00986694	0.00986694	0	0		0	0
TC007999-RA_113_132	UCAGCAGGGCUUCCCUCAUCC	AAAGUCGUCCCGAAGGGAGUA	61.9	66.7	-1.14	-1.5	-5.07	0.000461673	0	ORF		...(.((((...)))))....	35	66.6433	61.3	0.00387758	0.0348983	S13	TC007999_whole_mRNA_best_accessibility	82	197	5	0	0	0	0	0	0	36	0	3	0	0.0833333	0	0.00290819	0	0.00290819	0	0	0
TC008263-RA_5231_5250	CGGUGCUGGUUUCACGUAGGG	UGGCCACGACCAAAGUGCAUC	61.9	33.3	-1.87	-1.1	-1.69	0.00205591	0	ORF		..(((.......)))......	39	73.13	61.7	0.00957029	0.0406737	S31	TC008263_ORF_worst_siRNA	22	299	4	3	0	0.75	0.75	0.00717772	0.00717772	27	0	0	0	0	0	0	0	0		1	1
TC008263-RA_5314_5333	GCUACCGGUUCUUGGGUCGCG	GCCGAUGGCCAAGAACCCAGC	66.7	33.3	0.46	0.5	-8.59	5.47026e-05	0	ORF		((.(((........))).)).	55	57.3801	49.2	0	0.0311035	S31	TC008263_ORF_worst_siRNA	105	216	6	0	2	0	0.333333	0	0	13	9	3	0.692308	0.923077	0.0215332	0.0287109	0	0.00717772	0	0
TC006375-RA_926_945	GGAAGUAGUCCUUGCGCAAAA	CUCCUUCAUCAGGAACGCGUU	47.6	50	-0.17	-2.1	-2.72	0.000845469	0	ORF		(.(((.....))).)......	29	69.271	71.2	0	0.0312134	S37	TC006375_ORF_best_siRNA	228	64	53	0	3	0	0.0566038	0	0	15	2	0	0.133333	0.133333	0.00416179	0.00416179	0	0		0
TC006375-RA_770_789	AUUGGUUCCGUGGUAAACUUA	GUUAACCAAGGCACCAUUUGA	38.1	66.7	0.66	0.2	-0.99	0.0732888	0	ORF		...((((........))))..	52	88.6504	79	0.0468201	0.0780336	S37	TC006375_ORF_best_siRNA	72	220	23	0	0	0	0	0	0	125	0	0	0	0	0	0	0	0
TC006492-RA_26_45	UUACAAGCAGAUUUUUUGUUG	CUAAUGUUCGUCUAAAAAACA	28.6	16.7	0.34	0.8	-3.17	0.00842516	0	5_UTR		.....((((((...)))))).	58	79.2558	67.2	0	0.0312641	S21	TC006492_whole_mRNA_best_accessibility	25	280	0	0	0					8	0	0	0	0	0	0		0	#VALUE!	#VALUE!	#VALUE!
TC006492-RA_99_118	AAAUGGUCCGGCAUUUUUGUG	GGUUUACCAGGCCGUAAAAAC	42.9	66.7	1.2	1	-2.92	0.00419504	0	partial_ORF		(((((......))))).....	60	76.2274	76.4	0.225796	0.25706	S21	TC006492_whole_mRNA_best_accessibility	98	207	109	0	0	0	0	0	0	77	0	0	0	0	0	0	0	0
TC008058-RA_911_930	UUUUCGAUUCAGUUUUGUCGU	CCAAAAGCUAAGUCAAAACAG	33.3	33.3	3.92	1.3	-3.75	0.112193	0	ORF		....((((........)))).	63	90.4997	80.7	0.00260841	0.0339094	S18	TC008058_whole_mRNA_best_accessibility	271	35	20	1	1	0.05	0.1	0.000130421	0.000260841	26	0	7	0	0.269231	0	0.00912944	0.000130421	0.00912944	0.0140845	0.0277778	0.270833
TC007999-RA_428_447	AAAGCCACACUGGCCGAAGGU	CGUUUCGGUGUGACCGGCUUC	57.1	66.7	1.7	1.6	-5.27	0.00797522	0	ORF		...((((...)))).......	66	79.0174	72.7	0	0.031304	S26	TC007999_ORF_worst_siRNA	23	257	32	8	0	0.25	0.25	0	0	23	4	1	0.173913	0.217391	0.00544418	0.00680522	0	0.00136104	0	0
TC009491-RA_221_240	GUACCGGCCCAUGCUUGAACG	AGCAUGGCCGGGUACGAACUU	61.9	66.7	-0.59	-2.4	-4.26	0.00040171	0	ORF		((.(.(((....))).).)).	26	66.0391	65.6	0.178291	0.209754	S29	TC009491_ORF_worst_siRNA	98	189	21	18	6	0.857143	1.14286	0.15282	0.203761	31	1	10	0.0322581	0.354839	0.00676624	0.0744287	0.0509401	0.0676624	0.429503	0.732453	0.763077
TC009491-RA_275_294	GCUUCCACGACGGCGGACGCG	GCCGAAGGUGCUGCCGCCUGC	76.2	83.3	0.81	0.5	-9.22	0.000752574	1	ORF		((.(((.(....).))).)).	55	68.7655	64.1	0	0.031463	S29	TC009491_ORF_worst_siRNA	152	135	0	0	2					3	8	2	2.66667	3.33333	0.0839014	0.104877		0.0209754	#VALUE!	#VALUE!	#VALUE!
TC009491-RA_238_257	UCGUCGGAGCUGUCGUCGUAC	CAAGCAGCCUCGACAGCAGCA	61.9	66.7	0	0	-3.95	0.000280352	0	ORF		.((.(((.....))).))...	50	64.477	68.9	0.0524384	0.0839014	S29	TC009491_ORF_worst_siRNA	115	172	70	7	31	0.1	0.542857	0.00524384	0.0284666	8	1	4	0.125	0.625	0.0104877	0.0524384	0.0232227	0.0419507	0.356322	0.351852	0.464832
TC034766-RA_1220_1239	UCCAUUCCUUCCCCCGUGUAC	GCAGGUAAGGAAGGGGGCACA	57.1	66.7	-0.76	0.8	0	0.00417519	0	ORF	CCCC	.....................	58	76.2068	75.6	0.00350699	0.0350699	S19	TC034766_ORF_best_siRNA	269	8	2	0	0	0	0	0	0	44	5	3	0.113636	0.181818	0.00398521	0.00637634	0	0.00239113	0	0	0
TC006375-RA_121_140	AAGUUCGAGGUCGGGGUUUUU	CGUUCAAGCUCCAGCCCCAAA	47.6	83.3	-0.63	0.8	-3.17	0.00434229	0	ORF	GGGG	((.((((....)))).))...	58	76.3772	68.2	0.00717669	0.0387541	S41	TC006375_ORF_worst_siRNA	35	250	36	0	0	0	0	0	0	33	2	3	0.0606061	0.151515	0.00234873	0.00587184	0	0.0035231	0	0	0
TC008058-RA_117_136	GCGUACCAUAACAGCAGGGCC	UUCGCAUGGUAUUGUCGUCCC	61.9	33.3	0.53	0.6	-2.44	0.00095838	1	ORF		((((......)).))......	56	69.8154	79.9	0	0.0318573	S27	TC008058_ORF_worst_siRNA	NA	NA	0	0	0					12	0	0	0	0	0	0		0	#VALUE!	#VALUE!	#VALUE!
TC008058-RA_126_145	CUCCAAUAAGCGUACCAUAAC	AAGAGGUUAUUCGCAUGGUAU	42.9	50	-3.48	-1.3	0	7.00498e-05	0	ORF		.....................	37	58.4541	64.2	0.0144806	0.0463379	S27	TC008058_ORF_worst_siRNA	7	290	8	1	2	0.125	0.375	0.00181007	0.00543022	20	0	1	0	0.05	0	0.00231689	0.00362015	0.00231689	0.609756	0.700935	0.882353
TC008058-RA_137_156	UCUUUGAUAUUCUCCAAUAAG	AGAGAAACUAUAAGAGGUUAU	28.6	33.3	-1.83	-0.7	-0.17	0.000651137	0	ORF		...(((........)))....	43	68.1367	65.7	0.00579223	0.0376495	S27	TC008058_ORF_worst_siRNA	18	279	47	0	2	0	0.0425532	0	0.000246478	27	1	1	0.037037	0.0740741	0.00139443	0.00278885	0.000246478	0.00139443	0.150209	0.081203	0.364865
TC008058-RA_405_424	UCGCCGAGCCACGGUUUGAAA	GUAGCGGCUCGGUGCCAAACU	57.1	83.3	-3	-1.4	-5.06	0.000262306	0	ORF		....(((((....)))))...	36	64.1881	53.6	0	0.0318573	S27	TC008058_ORF_worst_siRNA	286	11	65	0	36	0	0.553846	0	0	11	6	7	0.545455	1.18182	0.0173767	0.0376495	0	0.0202728	0	0
TC006492-RA_455_474	CCACAAACUUGGCGAAUUGCU	GUGGUGUUUGAACCGCUUAAC	47.6	66.7	-3.72	-1.8	-1.81	0.00107268	0	ORF		..........(((.....)))	32	70.3047	58.7	0.0122567	0.0441241	S15	TC006492_ORF_best_siRNA	34	256	6	0	0	0	0	0	0	21	0	1	0	0.047619	0	0.00210115	0	0.00210115	0	0	0
TC006492-RA_1187_1206	CCCUCUCCACACUCAUCGACC	CAGGGAGAGGUGUGAGUAGCU	61.9	50	-2.27	-2.2	0	0.00097293	0	ORF		.....................	28	69.8808	69.3	0.0217325	0.0536069	S14	TC006492_ORF_worst_siRNA	255	70	17	1	3	0.0588235	0.235294	0.00127838	0.00511353	54	48	61	0.888889	2.01852	0.0476506	0.108206	0.00383515	0.0605559	0.0595603	0.0451247	0.104398
TC002003-RA_780_799	GUUCCAUUGGUCGAGAUUGAU	AUCAAGGUAACCAGCUCUAAC	42.9	66.7	-1.73	-0.5	-0.96	0.000475137	0	ORF		..((.(((......))).)).	45	66.7682	69.1	0.0319808	0.0639616	S22	TC002003_ORF_best_siRNA	269	18	54	0	0	0	0	0	0	23	0	0	0	0	0	0	0	0
TC007999-RA_1069_1088	UAAAGAUCAAUCUUUUUUGCC	CGAUUUCUAGUUAGAAAAAAC	28.6	16.7	1	1	-1.72	0.000304146	1	ORF		.(((((....)))))......	60	64.8308	83.6	0	0.0320513	S25	TC007999_ORF_best_siRNA	76	208	0	0	0					29	0	2	0	0.0689655	0	0.00221043		0.00221043	#VALUE!	#VALUE!	#VALUE!
TC007999-RA_1073_1092	GUGCUAAAGAUCAAUCUUUUU	ACCACGAUUUCUAGUUAGAAA	28.6	33.3	-4.11	-1.9	-1.72	0.00114105	1	ORF		.....(((((....)))))..	31	70.573	62.3	0.00331565	0.0353669	S25	TC007999_ORF_best_siRNA	80	204	23	1	1	0.0434783	0.0869565	0.000144159	0.000288317	826	0	3	0	0.00363196	0	0.000128451	0.000144159	0.000128451	0.528809	0.691792	0.959907
TC008058-RA_1442_1461	UAUCAGGAUCGAAUUUAUCCG	CAAUAGUCCUAGCUUAAAUAG	38.1	33.3	0	1.1	-3.67	0.00342855	0	ORF		.....((((.......)))).	61	75.3511	64.6	0.00152805	0.033617	S24	TC008058_ORF_best_siRNA	69	209	54	0	2	0	0.037037	0	5.65943e-05	94	0	2	0	0.0212766	0	0.000715256	5.65943e-05	0.000715256	0.0733229	0.0733229	0.635135
TC008058-RA_1618_1637	GAGUUGGAAAUCUUUUUCUUU	ACCUCAACCUUUAGAAAAAGA	28.6	16.7	-1.53	-0.6	-3.04	0.00720729	1	ORF		.....(((((....)))))..	44	78.5777	69.8	0	0.032089	S24	TC008058_ORF_best_siRNA	245	33	5	0	2	0	0.4	0	0	51	0	1	0	0.0196078	0	0.000629196	0	0.000629196	0	0
TC034766-RA_442_461	AGCCGGUGCCGCCUCCAAGUG	CCUCGGCCACGGCGGAGGUUC	71.4	83.3	-3.29	5.55112e-17	-2.27	0.0177044	0	ORF		....(((...)))........	50	82.4808	54.4	0	0.032144	S17	TC034766_whole_mRNA_best_accessibility	NA	NA	0	0	0					7	0	1	0	0.142857	0	0.004592		0.004592	#VALUE!	#VALUE!	#VALUE!
TC034766-RA_623_642	UCGUUAUCGAUACAAUACGUC	GGAGCAAUAGCUAUGUUAUGC	38.1	33.3	-0.47	1.3	-1.92	0.00127653	1	ORF		(((....)))...........	63	71.0603	77	0	0.032144	S17	TC034766_whole_mRNA_best_accessibility	227	71	0	1	0					19	2	0	0.105263	0.105263	0.00338358	0.00338358		0	#VALUE!	#VALUE!	#VALUE!
TC034766-RA_669_688	CGGGUUCGGGACUUUCAAAGU	GAGCCCAAGCCCUGAAAGUUU	52.4	50	-5.16	-3.2	-1.92	0.00424325	0	ORF		.(((((...))))).......	18	76.277	52.5	0.032144	0.064288	S17	TC034766_whole_mRNA_best_accessibility	273	25	18	4	1	0.222222	0.277778	0.00714311	0.00892889	14	14	3	1	1.21429	0.064288	0.078064	0.00178578	0.013776	0.114754	0.102639	0.18617
TC034766-RA_660_679	GACUUUCAAAGUGCGGAAACA	CCCUGAAAGUUUCACGCCUUU	42.9	50	-2.16	-0.8	-1.23	0.00991396	1	ORF		...((((........))))..	42	79.9625	76.7	0.004592	0.036736	S17	TC034766_whole_mRNA_best_accessibility	264	34	18	1	6	0.0555556	0.388889	0.000255111	0.00178578	17	4	6	0.235294	0.588235	0.00864377	0.0216094	0.00153067	0.0129656	0.10559	0.076331	0.397993
TC008909-RA_4053_4072	CCUUUGAGUUUUUGUUUAAAA	CUGGAAACUCAAAAACAAAUU	23.8	16.7	-3.71	-2.9	-1.14	0.099361	0	3_UTR		..((((((......)))))).	21	89.9722	55.4	0	0.0325506	S10	TC008909_whole_mRNA_best_accessibility	243	83	2	0	1	0	0.5	0	0	7	0	0	0	0	0	0	0	0
TC008909-RA_3832_3851	GACAUUAAUACCGAGAAAAAU	AACUGUAAUUAUGGCUCUUUU	28.6	50	-3.92	-1.3	0	0.0563843	1	3_UTR		.....................	37	87.5116	72.4	0.00465008	0.0372007	S10	TC008909_whole_mRNA_best_accessibility	22	304	26	4	2	0.153846	0.230769	0.000715397	0.0010731	55	1	3	0.0181818	0.0727273	0.000676375	0.0027055	0.000357699	0.00202913	0.149864	0.283993	0.760369
TC006679-RA_4300_4319	GUUUAAAACUUACAUCAUCAA	UGCAAAUUUUGAAUGUAGUAG	23.8	33.3	1.67	0.5	0	9.01031e-05	0	3_UTR		.....................	55	59.5474	80.7	0	0.0325627	S12	TC006679_whole_mRNA_best_siRNA	35	261	3	0	0	0	0	0	0	2	0	0	0	0	0	0	0	0
TC006679-RA_4313_4332	UCAAGUUAAAAACGUUUAAAA	UUAGUUCAAUUUUUGCAAAUU	19	33.3	-2.47	-1.9	0	0.00396899	1	3_UTR		.....................	31	75.9868	73.5	0	0.0325627	S12	TC006679_whole_mRNA_best_siRNA	48	248	0	0	0					2	0	0	0	0	0	0		0	#VALUE!	#VALUE!	#VALUE!
TC006679-RA_4333_4352	CGACAUCUUACAAAAAUCAAU	AGGCUGUAGAAUGUUUUUAGU	28.6	16.7	-2.08	-2.1	0	0.00860773	1	3_UTR		.....................	29	79.3489	75.1	0	0.0325627	S12	TC006679_whole_mRNA_best_siRNA	68	228	1	0	0	0	0	0	0	25	0	0	0	0	0	0	0	0
TC006679-RA_4349_4368	UACAAUUCGUGUUUUCCGACA	UUAUGUUAAGCACAAAAGGCU	38.1	33.3	2.64	1.8	-1.57	0.000682458	0	3_UTR		......(((.(....))))..	68	68.3408	80.8	0	0.0325627	S12	TC006679_whole_mRNA_best_siRNA	84	212	0	0	0					2	0	0	0	0	0	0		0	#VALUE!	#VALUE!	#VALUE!
TC006679-RA_4370_4389	AUAACAAUAAAGGUGGAAUAA	UUUAUUGUUAUUUCCACCUUA	23.8	33.3	1.35	0.5	0	0.0176918	1	3_UTR		.....................	55	82.4777	89.4	0	0.0325627	S12	TC006679_whole_mRNA_best_siRNA	105	191	1	0	0	0	0	0	0	4	0	0	0	0	0	0	0	0
TC006679-RA_4405_4424	ACAACAACCGUCGUAAAAAUU	UUUGUUGUUGGCAGCAUUUUU	33.3	66.7	-2.22	-1.9	-0.52	0.00830932	0	3_UTR		((.((....)).)).......	31	79.1957	68.2	0	0.0325627	S12	TC006679_whole_mRNA_best_siRNA	140	156	9	0	1	0	0.111111	0	0	4	0	0	0	0	0	0	0	0
TC006679-RA_4420_4439	AAAGCAAUCCUAAAAACAACA	UAUUUCGUUAGGAUUUUUGUU	28.6	33.3	0.93	-0.8	0	0.000870912	0	3_UTR		.....................	42	69.3997	77.6	0	0.0325627	S12	TC006679_whole_mRNA_best_siRNA	155	141	4	1	0	0.25	0.25	0	0	2	1	0	0.5	0.5	0.0162813	0.0162813	0	0		0
TC006679-RA_4429_4448	UUAAAUCAUAAAGCAAUCCUA	GUAAUUUAGUAUUUCGUUAGG	23.8	33.3	4.27	2.9	0	0.00250109	1	3_UTR		.....................	79	73.9813	101.5	0	0.0325627	S12	TC006679_whole_mRNA_best_siRNA	164	132	8	0	0	0	0	0	0	2	0	0	0	0	0	0	0	0
TC006679-RA_4436_4455	AAACUCAUUAAAUCAUAAAGC	ACUUUGAGUAAUUUAGUAUUU	23.8	16.7	-1.18	-0.5	0	0.00537296	1	3_UTR		.....................	45	77.3021	78.8	0	0.0325627	S12	TC006679_whole_mRNA_best_siRNA	171	125	0	0	0					2	0	0	0	0	0	0		0	#VALUE!	#VALUE!	#VALUE!
TC006679-RA_4437_4456	GAAACUCAUUAAAUCAUAAAG	CACUUUGAGUAAUUUAGUAUU	23.8	0	-1.2	-1.6	0	0.00559868	0	3_UTR		.....................	34	77.4809	68.8	0	0.0325627	S12	TC006679_whole_mRNA_best_siRNA	172	124	0	0	0					2	0	0	0	0	0	0		0	#VALUE!	#VALUE!	#VALUE!
TC006679-RA_4442_4461	UCUGUGAAACUCAUUAAAUCA	GUAGACACUUUGAGUAAUUUA	28.6	33.3	-3.53	-1.8	-0.82	0.00558413	0	3_UTR		...((((...)))).......	32	77.4696	57	0.048844	0.0814067	S12	TC006679_whole_mRNA_best_siRNA	177	119	3	0	0	0	0	0	0	7	0	0	0	0	0	0	0	0
TC006679-RA_4474_4493	CAAAAGGUAUUCACGACCGGU	UUGUUUUCCAUAAGUGCUGGC	47.6	33.3	3.69	2.2	-2.77	0.00389453	0	3_UTR		.....(((.......)))...	72	75.9046	82.2	0	0.0325627	S12	TC006679_whole_mRNA_best_siRNA	209	87	30	0	1	0	0.0333333	0	0	2	0	0	0	0	0	0	0	0
TC006679-RA_4477_4496	AAACAAAAGGUAUUCACGACC	AUUUUGUUUUCCAUAAGUGCU	38.1	33.3	2.21	1.7	-1.36	0.0024023	0	3_UTR		........(((.......)))	67	73.8063	79.6	0	0.0325627	S12	TC006679_whole_mRNA_best_siRNA	212	84	0	0	0					2	0	0	0	0	0	0		0	#VALUE!	#VALUE!	#VALUE!
TC006679-RA_4503_4522	UCUCAUUUAAUUUCAAUUUUA	UGAGAGUAAAUUAAAGUUAAA	14.3	16.7	-3.88	-1.8	0	0.0133124	1	3_UTR		.....................	32	81.2426	67.6	0	0.0325627	S12	TC006679_whole_mRNA_best_siRNA	238	58	1	0	0	0	0	0	0	3	0	0	0	0	0	0	0	0
TC006679-RA_4524_4543	UAAAUAAUAAAAAAUGGCAAC	UUAUUUAUUAUUUUUUACCGU	19	0	5.64	2.1	0	0.0102381	1	3_UTR		.....................	71	80.1022	107.2	0	0.0325627	S12	TC006679_whole_mRNA_best_siRNA	259	37	0	0	0					2	0	0	0	0	0	0		0	#VALUE!	#VALUE!	#VALUE!
TC006679-RA_4540_4559	UCAAUUAAAUAAUAAAUAAAU	AGAGUUAAUUUAUUAUUUAUU	4.8	0	-1.89	-1.3	0	0.0190025	0	3_UTR		.....................	37	82.7881	65.9	0	0.0325627	S12	TC006679_whole_mRNA_best_siRNA	275	21	0	0	0					2	0	0	0	0	0	0		0	#VALUE!	#VALUE!	#VALUE!
TC006679-RA_4542_4561	UCUCAAUUAAAUAAUAAAUAA	GAAGAGUUAAUUUAUUAUUUA	9.5	0	-3.88	-1.8	0	0.0151562	1	3_UTR		.....................	32	81.8059	67.6	0	0.0325627	S12	TC006679_whole_mRNA_best_siRNA	277	19	2	0	0	0	0	0	0	2	0	0	0	0	0	0	0	0
TC006679-RA_4298_4317	UUAAAACUUACAUCAUCAACA	CAAAUUUUGAAUGUAGUAGUU	23.8	33.3	2.47	0.3	0	6.80306e-05	1	3_UTR		.....................	53	58.327	94	0.0162813	0.048844	S12	TC006679_whole_mRNA_best_siRNA	33	263	2	0	1	0	0.5	0	0.00814067	3	0	0	0	0	0	0	0.00814067	0	1	1	1
TC006679-RA_4326_4345	UUACAAAAAUCAAUCAAGUUA	AGAAUGUUUUUAGUUAGUUCA	19	16.7	0.28	1.4	0	0.0109977	0	3_UTR		.....................	64	80.413	74.9	0.0162813	0.048844	S12	TC006679_whole_mRNA_best_siRNA	61	235	1	0	0	0	0	0	0	3	0	0	0	0	0	0	0	0
TC006679-RA_4359_4378	GGUGGAAUAAUACAAUUCGUG	UUCCACCUUAUUAUGUUAAGC	38.1	16.7	-2.13	-1.1	-2.63	0.0021911	1	3_UTR		....((((......))))...	39	73.4066	68.3	0.0162813	0.048844	S12	TC006679_whole_mRNA_best_siRNA	94	202	1	0	0	0	0	0	0	3	0	0	0	0	0	0	0	0
TC008058-RA_772_791	GGAUUUCUGAUAUUCGGCGUA	UCCCUAAAGACUAUAAGCCGC	42.9	16.7	2.5	1.4	-1.96	0.0483927	1	ORF		((((.......))))......	64	86.8478	89.3	0.275187	0.307793	S18	TC008058_whole_mRNA_best_accessibility	132	174	305	39	26	0.127869	0.213115	0.0351879	0.0586465	446	12	40	0.0269058	0.116592	0.00828142	0.0358861	0.0234586	0.0276047	0.459402	0.620384	0.646377
TC007999-RA_103_122	UUCCCUCAUCCUUUUCGGGCA	CGAAGGGAGUAGGAAAAGCCC	52.4	33.3	2.47	2.3	-3.04	0.00955021	0	ORF		..(((...........)))..	73	79.8001	76.4	0	0.0329595	S13	TC007999_whole_mRNA_best_accessibility	72	207	7	13	2	1.85714	2.14286	0	0	37	2	12	0.0540541	0.378378	0.00178159	0.0124712	0	0.0106896	0	0
TC008263-RA_1096_1115	GAUCCUUUGUUAUCCGGAUCU	GACUAGGAAACAAUAGGCCUA	42.9	33.3	1.07	-1.3	-7.22	0.000895768	0	ORF		(((((..........))))).	37	69.522	60.2	0	0.0329639	S34	TC008263_ORF_best_siRNA	93	212	0	0	0					19	0	0	0	0	0	0		0	#VALUE!	#VALUE!	#VALUE!
TC006375-RA_318_337	UCCAACUUUUUGAUUUCUUCA	GUAGGUUGAAAAACUAAAGAA	28.6	16.7	-2.18	-1.3	-0.43	0.0116254	0	ORF		..........(((.....)))	37	80.6541	63.6	0.0344481	0.0674609	S41	TC006375_ORF_worst_siRNA	232	53	67	0	0	0	0	0	0	56	1	0	0.0178571	0.0178571	0.00120466	0.00120466	0	0		0	0
TC007999-RA_1081_1100	ACGUAAUGGUGCUAAAGAUCA	ACUGCAUUACCACGAUUUCUA	38.1	50	-0.66	-1.3	-1.37	0.00217073	0	ORF		......((((.......))))	37	73.3661	72.6	0.0453139	0.0784704	S25	TC007999_ORF_best_siRNA	88	196	494	55	14	0.111336	0.139676	0.00504507	0.00632927	135	0	10	0	0.0740741	0	0.00581262	0.0012842	0.00581262	0.180954	0.521275	0.653455
TC034766-RA_1066_1085	CGGCCGUUUUCACAUUAUUCG	UUGCCGGCAAAAGUGUAAUAA	47.6	33.3	-6.19	-4.3	0	0.0032564	0	ORF		.....................	7	75.1274	48	0.00876747	0.0420839	S19	TC034766_ORF_best_siRNA	115	162	15	0	12	0	0.8	0	0.00701398	102	0	1	0	0.00980392	0	0.000412587	0.00701398	0.000412587	0.944444	0.944444	0.987893
TC012303-RA_1816_1835	UCCUGUCUUCAAUAAUCUUAU	GAAGGACAGAAGUUAUUAGAA	28.6	16.7	-2.12	-1.9	0	0.10153	0	ORF		.....................	31	90.0659	64.9	0.116897	0.150296	S36	TC012303_whole_mRNA_best_accessibility	135	147	482	11	27	0.0228216	0.0788382	0.00266776	0.00921591	811	4	7	0.00493218	0.0135635	0.000741285	0.00203853	0.00654815	0.00129725	0.834648	0.818869	0.853212
TC008263-RA_5397_5416	CAGGUCUGUUGAAGGUAACAG	AAGUCCAGACAACUUCCAUUG	47.6	33.3	-3.1	-0.2	-4.61	0.00254512	0	ORF		.....((((((....))))))	48	74.0571	49.3	0.0287109	0.0622069	S31	TC008263_ORF_worst_siRNA	188	133	12	0	0	0	0	0	0	1753	1	9	0.000570451	0.00570451	3.5486e-05	0.00035486	0	0.000319374	0	0	0
TC008263-RA_5265_5284	ACAGUUCGUUGAUGUUGAGCG	CUUGUCAAGCAACUACAACUC	47.6	33.3	0.17	0.1	-4.76	0.0368723	0	ORF		...(((((.......))))).	51	85.667	62.6	0.0598143	0.0933104	S31	TC008263_ORF_worst_siRNA	56	265	64	0	0	0	0	0	0	69	0	1	0	0.0144928	0	0.00135232	0	0.00135232	0	0	0
TC006679-RA_2978_2997	GUGCAGCCGUCUUGAACAAAU	GCCACGUCGGCAGAACUUGUU	47.6	50	-3.18	-2.1	-0.92	0.000119094	0	ORF		((.(((.....))).))....	29	60.7589	63.2	0.0386588	0.0721631	S3	TC006679_ORF_best_siRNA	145	145	2163	393	198	0.181692	0.273232	0.007024	0.0105628	5237	15	222	0.00286424	0.0452549	0.000206692	0.00326573	0.00353881	0.00305904	0.536358	0.763841	0.857906
TC009491-RA_3007_3026	CGUUUAAUUCCAAAUAAAAUG	GAGCAAAUUAAGGUUUAUUUU	23.8	33.3	-2.92	-2.9	-0.36	0.00596935	0	3_UTR		(((((.(((...))).)))))	21	77.7593	60.7	0	0.0335345	S28	TC009491_whole_mRNA_best_siRNA	233	56	4	0	0	0	0	0	0	19	0	1	0	0.0526316	0	0.00176498	0	0.00176498	0	0
TC006375-RA_704_723	UUAAUUCGUACGAUGUGAAAG	GUAAUUAAGCAUGCUACACUU	33.3	33.3	2.47	0.9	-1.13	0.109558	1	ORF		(((..((....))..)))...	59	90.3964	91.2	0.0832358	0.11705	S37	TC006375_ORF_best_siRNA	6	286	33	0	0	0	0	0	0	66	1	1	0.0151515	0.030303	0.00177349	0.00354698	0	0.00177349	0	0	0
TC006375-RA_870_889	GAAUACUGGCAAUUAUACAAC	GCCUUAUGACCGUUAAUAUGU	33.3	33.3	0.72	-0.3	0	0.00343702	0	ORF		.....................	47	75.3618	76.8	0.0156067	0.0494213	S37	TC006375_ORF_best_siRNA	172	120	7	0	0	0	0	0	0	63	0	1	0	0.015873	0	0.000784464	0	0.000784464	0	0	0
TC006375-RA_925_944	GAAGUAGUCCUUGCGCAAAAC	UCCUUCAUCAGGAACGCGUUU	47.6	66.7	-1.64	-1	-0.62	0.000834343	0	ORF		...((((...)))).......	40	69.2134	70.4	0.0208089	0.0546235	S37	TC006375_ORF_best_siRNA	227	65	157	0	2	0	0.0127389	0	0.000265082	49	2	1	0.0408163	0.0612245	0.00222953	0.0033443	0.000265082	0.00111477	0.19211	0.0734426	0.172232
TC006375-RA_732_751	GUGUAUCUGACAAAAGCUUUA	GCCACAUAGACUGUUUUCGAA	33.3	33.3	0.06	-1.1	-0.36	0.0318915	1	ORF		((.......))..........	39	85.0367	83.1	0.0520224	0.0858369	S37	TC006375_ORF_best_siRNA	34	258	22	4	0	0.181818	0.181818	0.00945861	0.00945861	359	0	3	0	0.00835655	0	0.0007173	0	0.0007173	0	0.92951	0.956059
TC012303-RA_1484_1503	UCAAGAUGGAAAGCAUCAGUA	CGAGUUCUACCUUUCGUAGUC	38.1	50	1.29	0	-5.15	0.000122885	1	ORF		....((((.....))))....	50	60.895	81.2	0	0.0338295	S35	TC012303_ORF_best_siRNA	294	6	0	0	0					12	0	0	0	0	0	0		0	#VALUE!	#VALUE!	#VALUE!
TC009491-RA_1907_1926	CGUAAUCCUCAGCUGAUGUUU	ACGCAUUAGGAGUCGACUACA	42.9	50	-0.9	-1	-0.61	0.00462513	0	ORF		..........(((....))).	40	76.6512	73.5	0	0.0338616	S30	TC009491_ORF_best_siRNA	84	196	13	9	1	0.692308	0.769231	0	0	9	1	3	0.111111	0.444444	0.0037624	0.0150496	0	0.0112872	0	0
TC009491-RA_1988_2007	CAAGAAAAUCGCAUGCGAACU	GGGUUCUUUUAGCGUACGCUU	42.9	50	0.45	-0.7	-1.55	8.86893e-06	0	ORF		........(((....)))...	43	49.4787	76.8	0.0135446	0.0474062	S30	TC009491_ORF_best_siRNA	165	115	3	0	0	0	0	0	0	7	0	0	0	0	0	0	0	0
TC009491-RA_2073_2092	UCAAAUACGACACCAAAUUCC	GAAGUUUAUGCUGUGGUUUAA	38.1	66.7	-2.67	-1.3	0	0.000537782	1	ORF		.....................	37	67.3061	77.6	0.0203169	0.0541785	S30	TC009491_ORF_best_siRNA	250	30	13	0	0	0	0	0	0	8	2	0	0.25	0.25	0.0135446	0.0135446	0	0		0	0
TC006375-RA_1098_1117	CAAUGCAAUCUUCCAGCUGCA	ACGUUACGUUAGAAGGUCGAC	47.6	50	3.66	0.2	-2.18	0.00923659	0	ORF		...((((..........))))	52	79.6551	88.6	0	0.0339443	S38	TC006375_whole_mRNA_best_siRNA	54	246	0	0	0					7	0	0	0	0	0	0		0	#VALUE!	#VALUE!	#VALUE!
TC006375-RA_1196_1215	UGAGUAAUAAAUCUCCUUGUU	UAACUCAUUAUUUAGAGGAAC	28.6	16.7	-1.04	0.9	-2.85	0.000182484	1	ORF		.(((........)))......	59	62.6123	72.3	0	0.0339443	S38	TC006375_whole_mRNA_best_siRNA	152	148	0	0	0					6	0	0	0	0	0	0		0	#VALUE!	#VALUE!	#VALUE!
TC006375-RA_1205_1224	GCACACGAUUGAGUAAUAAAU	AACGUGUGCUAACUCAUUAUU	33.3	33.3	-4.9	-3.4	-0.62	0.00231983	0	ORF		....((......)).......	16	73.6546	51.8	0	0.0339443	S38	TC006375_whole_mRNA_best_siRNA	161	139	564	2	28	0.0035461	0.0531915	0	0	11	1	0	0.0909091	0.0909091	0.00308585	0.00308585	0	0		0
TC008263-RA_6617_6636	UUCUAUGCCUCUCAGAGCUGG	UCAAGAUACGGAGAGUCUCGA	52.4	50	1.46	1.9	-2.25	0.0606574	0	ORF		..(((.((((...)).)))))	69	87.8288	79.2	0	0.0339732	S33	TC008263_whole_mRNA_best_siRNA	31	254	0	0	0					11	0	0	0	0	0	0		0	#VALUE!	#VALUE!	#VALUE!
TC008263-RA_6726_6745	UAGUCUGCAAUAUGUACACAC	AAAUCAGACGUUAUACAUGUG	38.1	16.7	1.24	1	-3.22	0.000414534	1	3_UTR		..((.((((...)))).))..	60	66.1756	80.9	0	0.0339732	S33	TC008263_whole_mRNA_best_siRNA	140	145	0	0	0					14	0	4	0	0.285714	0	0.00970662		0.00970662	#VALUE!	#VALUE!	#VALUE!
TC008263-RA_6839_6858	GUCAAACUAAAUCAUGAUACG	UACAGUUUGAUUUAGUACUAU	33.3	16.7	-1.72	-1.4	-1	0.00143675	1	3_UTR		((((..........))))...	36	71.5738	74.1	0	0.0339732	S33	TC008263_whole_mRNA_best_siRNA	253	32	9	6	0	0.666667	0.666667	0	0	10	0	5	0	0.5	0	0.0169866	0	0.0169866	0	0
TC008263-RA_6843_6862	AAAUGUCAAACUAAAUCAUGA	AUUUUACAGUUUGAUUUAGUA	23.8	16.7	2.39	-0.3	0	0.00111666	1	3_UTR		.....................	47	70.4792	93.7	0	0.0339732	S33	TC008263_whole_mRNA_best_siRNA	257	28	116	0	2	0	0.0172414	0	0	10	0	0	0	0	0	0	0	0
TC007999-RA_520_539	GGACGUCAGGCUUCUCAUCAG	GACCUGCAGUCCGAAGAGUAG	57.1	66.7	-2.37	-1.9	-0.85	2.23868e-05	0	ORF		(((.((...)).)))......	31	53.4999	66.8	0.0285819	0.062608	S26	TC007999_ORF_worst_siRNA	115	165	934	88	433	0.0942184	0.557816	0.00269294	0.0159435	445	0	65	0	0.146067	0	0.00914499	0.0132505	0.00914499	0.591659	0.63549	0.792483
TC007999-RA_1219_1238	GCAGCACAAUAUACCGAUUUU	GCCGUCGUGUUAUAUGGCUAA	38.1	16.7	-3.31	-2.9	0	0.000169198	0	ORF		.....................	21	62.284	60	0.00110522	0.0353669	S25	TC007999_ORF_best_siRNA	226	58	217	22	15	0.101382	0.170507	0.00011205	0.000188447	32	0	15	0	0.46875	0	0.0165782	7.63975e-05	0.0165782	0.00458716	0.0112394	0.266727
TC006375-RA_96_115	AGGCCUUGGUCUUCCAGGUUU	GGUCCGGAACCAGAAGGUCCA	52.4	50	-1.65	-0.5	-8.65	0.0232147	0	ORF		.(((((.((....))))))).	45	83.6576	50.2	0	0.0344481	S41	TC006375_ORF_worst_siRNA	10	275	0	0	0					24	0	0	0	0	0	0		0	#VALUE!	#VALUE!	#VALUE!
TC008058-RA_276_295	ACCACCUUUUUGUACUCGAAG	AGUGGUGGAAAAACAUGAGCU	42.9	16.7	-0.86	0	-1.07	0.0136669	0	ORF		........((((....)))).	50	81.3567	67.5	0.0550262	0.0897796	S27	TC008058_ORF_worst_siRNA	157	140	143	5	2	0.034965	0.048951	0.00192399	0.00269359	65	3	6	0.0461538	0.138462	0.00414367	0.012431	0.000769597	0.00828735	0.0849732	0.178093	0.261194
TC008058-RA_329_348	UGUCCGAAGGGUCGGUCAGAA	CUACAGGCUUCCCAGCCAGUC	57.1	83.3	-0.24	0.1	-7.92	0.000734142	0	ORF		((.((((....)))).))...	51	68.6578	58	0	0.0347534	S27	TC008058_ORF_worst_siRNA	210	87	0	0	0					12	0	0	0	0	0	0		0	#VALUE!	#VALUE!	#VALUE!
TC008058-RA_318_337	UCGGUCAGAAAGACCAGAAGU	CCAGCCAGUCUUUCUGGUCUU	47.6	33.3	-2.88	-1.2	-6.96	0.000423961	1	ORF		((((((.....)))).))...	38	66.2733	54.4	0.00289612	0.0376495	S27	TC008058_ORF_worst_siRNA	199	98	5	0	6	0	1.2	0	0.00347534	13	0	1	0	0.0769231	0	0.00289612	0.00347534	0.00289612	0.545455	0.545455	0.939759
TC002003-RA_1517_1536	AAAAAUAAUCGAGAUAACGCU	GAUUUUUAUUAGCUCUAUUGC	28.6	50	2.92	2.9	0	0.0121606	0	3_UTR		.....................	79	80.8496	90.9	0.0698446	0.104767	S23	TC002003_whole_mRNA_best_accessibility	260	31	9	0	0	0	0	0	0	8	0	0	0	0	0	0	0	0
TC002003-RA_1282_1301	AUCACAGUUUUAGUAUCUAAU	GCUAGUGUCAAAAUCAUAGAU	23.8	16.7	0.14	-0.6	-0.05	0.082018	0	3_UTR		.........((((...)))).	44	89.1391	74.2	0	0.0349223	S23	TC002003_whole_mRNA_best_accessibility	25	266	34	2	0	0.0588235	0.0588235	0	0	3	0	0	0	0	0	0	0	0
TC002003-RA_1342_1361	AAAUUAAAAAAAUAAACCGAU	UAUUUAAUUUUUUUAUUUGGC	14.3	0	4.89	3.2	0	0.00289679	1	3_UTR		.....................	82	74.6192	104.1	0	0.0349223	S23	TC002003_whole_mRNA_best_accessibility	85	206	20	0	0	0	0	0	0	2	0	0	0	0	0	0	0	0
TC002003-RA_1356_1375	CAAGAAAACAUCAUAAAUUAA	AUGUUCUUUUGUAGUAUUUAA	19	33.3	-2.92	-2.1	0	0.0391589	1	3_UTR		.....................	29	85.9283	71.6	0	0.0349223	S23	TC002003_whole_mRNA_best_accessibility	99	192	0	0	0					2	0	0	0	0	0	0		0	#VALUE!	#VALUE!	#VALUE!
TC002003-RA_1369_1388	GCACCACUAUAUACAAGAAAA	AGCGUGGUGAUAUAUGUUCUU	33.3	16.7	-3.07	-3.7	0	0.0126399	0	3_UTR		.....................	13	81.0174	61	0	0.0349223	S23	TC002003_whole_mRNA_best_accessibility	112	179	12	4	1	0.333333	0.416667	0	0	2	0	10	0	5	0	0.174611	0	0.174611	0	0
TC002003-RA_1418_1437	AUAAUUUACACAAGAACACAA	UUUAUUAAAUGUGUUCUUGUG	23.8	50	3.25	1.9	0	0.00760296	1	3_UTR		.....................	69	78.8098	102.3	0.0349223	0.0698446	S23	TC002003_whole_mRNA_best_accessibility	161	130	3	0	0	0	0	0	0	4	0	0	0	0	0	0	0	0
TC002003-RA_1447_1466	AUACAACAGGAUUAAAUUUGA	UUUAUGUUGUCCUAAUUUAAA	23.8	33.3	-1.88	-0.5	-0.1	0.0700204	0	3_UTR		......((((......)))).	45	88.4522	65.7	0	0.0349223	S23	TC002003_whole_mRNA_best_accessibility	190	101	20	0	2	0	0.1	0	0	2	0	0	0	0	0	0	0	0
TC002003-RA_1449_1468	AAAUACAACAGGAUUAAAUUU	UAUUUAUGUUGUCCUAAUUUA	19	50	0	0	0	0.0691762	1	3_UTR		.....................	50	88.3996	88.8	0	0.0349223	S23	TC002003_whole_mRNA_best_accessibility	192	99	2	0	0	0	0	0	0	2	0	0	0	0	0	0	0	0
TC002003-RA_1453_1472	AAAUAAAUACAACAGGAUUAA	UUUUUAUUUAUGUUGUCCUAA	19	33.3	1.7	1.1	0	0.0795396	0	3_UTR		.....................	61	89.0058	80.8	0	0.0349223	S23	TC002003_whole_mRNA_best_accessibility	196	95	22	0	0	0	0	0	0	7	0	0	0	0	0	0	0	0
TC002003-RA_1520_1539	ACUAAAAAUAAUCGAGAUAAC	UUUGAUUUUUAUUAGCUCUAU	23.8	33.3	-0.31	-0.8	0	0.0235356	1	3_UTR		.....................	42	83.7172	82.5	0	0.0349223	S23	TC002003_whole_mRNA_best_accessibility	263	28	0	0	0					3	0	0	0	0	0	0		0	#VALUE!	#VALUE!	#VALUE!
TC012303-RA_1699_1718	UCGGAUAAAUCACAUUGAUGG	UAAGCCUAUUUAGUGUAACUA	38.1	33.3	-2.67	-1.8	-1.34	0.00161747	0	ORF		........((((...))))..	32	72.0884	59.3	0.0250493	0.0601182	S36	TC012303_whole_mRNA_best_accessibility	18	264	19	0	0	0	0	0	0	235	0	0	0	0	0	0	0	0
TC034766-RA_1208_1227	CCCGUGUACCAAUGCAAGAAC	GGGGGCACAUGGUUACGUUCU	52.4	50	-4.18	-1.8	-1.67	9.57545e-06	0	ORF		..(.((((....)))).)...	32	49.8116	57.2	0.0806607	0.115731	S19	TC034766_ORF_best_siRNA	257	20	51	0	5	0	0.0980392	0	0.00790791	67	14	11	0.208955	0.373134	0.0241825	0.0431831	0.00790791	0.0190005	0.293882	0.154781	0.208075
TC008058-RA_1500_1519	GCACUAAACGGAAUAAAGGAG	GCCGUGAUUUGCCUUAUUUCC	42.9	50	-1.77	-0.5	0	0.0103629	0	ORF		.....................	45	80.1548	71.4	0	0.0351451	S24	TC008058_ORF_best_siRNA	127	151	7	1	3	0.142857	0.571429	0	0	113	5	3	0.0442478	0.0707965	0.00155509	0.00248815	0	0.000933055	0	0
TC008058-RA_1543_1562	UUUCAACAUGGCAUAUUUCCG	UCAAAGUUGUACCGUAUAAAG	38.1	50	0	1.1	-0.17	0.00113393	0	ORF		.........((.......)).	61	70.5459	78.3	0.00611219	0.0412573	S24	TC008058_ORF_best_siRNA	170	108	65	6	2	0.0923077	0.123077	0.000564202	0.000752269	31	1	0	0.0322581	0.0322581	0.00133088	0.00133088	0.000188067	0	1	0.361121	0.792332
TC009491-RA_3033_3052	GCUCACUAAAUUCGAAUCACU	AACGAGUGAUUUAAGCUUAGU	38.1	33.3	-2.97	-2.1	0	0.000141785	1	3_UTR		.....................	29	61.5163	71.4	0	0.0352995	S28	TC009491_whole_mRNA_best_siRNA	259	30	255	3	17	0.0117647	0.0784314	0	0	34	1	6	0.0294118	0.205882	0.00103822	0.00726755	0	0.00622933	0	0
TC007999-RA_1263_1282	AUCCUUCUUAAUAUUAUUUUU	AGUAGGAAGAAUUAUAAUAAA	14.3	0	-4.04	-0.8	0	0.182563	1	ORF		.....................	42	92.6141	66.9	0.00221043	0.0375774	S25	TC007999_ORF_best_siRNA	270	14	28	8	0	0.285714	0.285714	0.000631552	0.000631552	40	1	10	0.025	0.275	0.000939434	0.0103338	0	0.00939434	0	0.0575954	0.509554
TC007999-RA_606_625	GUACAGCUCGAAGUGGGUGAG	AACAUGUCGAGCUUCACCCAC	57.1	50	2.24	0.9	-2.91	0.00158664	0	ORF		.....((((.....))))...	59	72.0048	80.8	0	0.0353871	S26	TC007999_ORF_worst_siRNA	201	79	164	21	12	0.128049	0.20122	0	0	86	1	4	0.0116279	0.0581395	0.000411478	0.00205739	0	0.00164591	0	0
TC006679-RA_3089_3108	CUUUAUCCUUAUUGAUCCAUU	AAGAAAUAGGAAUAACUAGGU	28.6	16.7	3.22	-5.55112e-17	0	0.016201	0	ORF		.....................	50	82.0954	87.2	0.00708745	0.0425247	S3	TC006679_ORF_best_siRNA	256	34	46	4	4	0.0869565	0.173913	0.0006163	0.0012326	67	4	0	0.0597015	0.0597015	0.00253879	0.00253879	0.0006163	0	1	0.326829	0.744444
TC006375-RA_339_358	UCAGCGUCUUCAAUCGCCGCA	AGAGUCGCAGAAGUUAGCGGC	57.1	16.7	3.01	1.9	-4.51	0.000566774	0	ORF		...(((........)))....	69	67.5341	75	0	0.0358835	S41	TC006375_ORF_worst_siRNA	253	32	15	0	5	0	0.333333	0	0	29	1	2	0.0344828	0.103448	0.00123736	0.00371208	0	0.00247472	0	0
TC008263-RA_5364_5383	CCAUCGUGCUGCGUCUCACAG	AAGGUAGCACGACGCAGAGUG	61.9	66.7	0.08	-1	-2.09	0.0017977	0	ORF		.....(((........)))..	40	72.5472	73.9	0.0311035	0.0669921	S31	TC008263_ORF_worst_siRNA	155	166	50	1	0	0.02	0.02	0.000622069	0.000622069	1117	1	1	0.000895255	0.00179051	5.9975e-05	0.00011995	0	5.9975e-05	0	0.838347	0.917831
TC002003-RA_608_627	UUAGCACCUGCCACCACCAAC	CAAAUCGUGGACGGUGGUGGU	57.1	66.7	2.7	1.1	-1.11	2.31699e-05	0	ORF		...((....))..........	61	53.6492	87.2	0.0439736	0.079952	S22	TC002003_ORF_best_siRNA	97	190	12	0	1	0	0.0833333	0	0.00366447	35	0	6	0	0.171429	0	0.0137061	0.00366447	0.0137061	0.210959	0.210959	0.327103
TC002003-RA_717_736	CCUUUCUUGUUCUUGUACUGG	UAGGAAAGAACAAGAACAUGA	42.9	33.3	-1.12	-1	-0.16	0.0387713	0	ORF		.....((.((......)).))	40	85.8851	68.7	0.0279832	0.0639616	S22	TC002003_ORF_best_siRNA	206	81	10	2	0	0.2	0.2	0.00559664	0.00559664	318	6	1	0.0188679	0.0220126	0.00120682	0.00140796	0	0.000201137	0	0.798995	0.90085
TC002003-RA_738_757	GUAAGUUAAACCAAGUGAUAU	CCCAUUCAAUUUGGUUCACUA	28.6	33.3	0.66	-1.3	0	0.00576393	1	ORF		.....................	37	77.6072	86.5	0	0.0359784	S22	TC002003_ORF_best_siRNA	227	60	4	0	0	0	0	0	0	9	0	0	0	0	0	0	0	0
TC002003-RA_795_814	CGUCUGACCUUCGUAGUUCCA	GUGCAGACUGGAAGCAUCAAG	52.4	50	-1.39	-1.3	-0.46	0.00121696	0	ORF		.....((.((....)).))..	37	70.8528	71.8	0	0.0359784	S22	TC002003_ORF_best_siRNA	284	3	13	0	1	0	0.0769231	0	0	3255	2	0	0.000614439	0.000614439	2.21066e-05	2.21066e-05	0	0		0
TC008263-RA_669_688	UUGUUGUUUCAGGGACGAUAG	CCAACAACAAAGUCCCUGCUA	42.9	66.7	1.02	0.5	-5.9	0.0374241	0	ORF		.((((((((...)))))))).	55	85.7315	68.2	0	0.0361402	S32	TC008263_whole_mRNA_best_accessibility	83	194	6	0	0	0	0	0	0	3	0	1	0	0.333333	0	0.0120467	0	0.0120467	0	0
TC008263-RA_671_690	GGUUGUUGUUUCAGGGACGAU	CACCAACAACAAAGUCCCUGC	47.6	33.3	0.75	0.5	-5.05	0.0444077	0	ORF		.(((.(((...))).)))...	55	86.4746	64.2	0	0.0361402	S32	TC008263_whole_mRNA_best_accessibility	85	192	3	0	1	0	0.333333	0	0	19	0	0	0	0	0	0	0	0
TC008263-RA_694_713	AAGGUUUCCAUAUCCAGAGGA	ACUUCCAAAGGUAUAGGUCUC	42.9	33.3	-0.01	1.7	-1.46	0.0267473	1	ORF		......(((.........)))	67	84.2728	80.1	0	0.0361402	S32	TC008263_whole_mRNA_best_accessibility	108	169	5	8	1	1.6	1.8	0	0	3	0	1	0	0.333333	0	0.0120467	0	0.0120467	0	0
TC008263-RA_696_715	UGAAGGUUUCCAUAUCCAGAG	GCACUUCCAAAGGUAUAGGUC	42.9	33.3	2.59	0.5	-1.09	0.0126681	0	ORF		....((.........))....	55	81.0271	81.8	0	0.0361402	S32	TC008263_whole_mRNA_best_accessibility	110	167	3	0	1	0	0.333333	0	0	3	0	1	0	0.333333	0	0.0120467	0	0.0120467	0	0
TC008263-RA_697_716	GUGAAGGUUUCCAUAUCCAGA	AGCACUUCCAAAGGUAUAGGU	42.9	33.3	0.59	-0.3	-1.09	0.00734537	0	ORF		.....((.........))...	47	78.6601	73.5	0	0.0361402	S32	TC008263_whole_mRNA_best_accessibility	111	166	1	0	2	0	2	0	0	3	0	0	0	0	0	0	0	0
TC008263-RA_699_718	UCGUGAAGGUUUCCAUAUCCA	GUAGCACUUCCAAAGGUAUAG	42.9	50	-1.54	-0.6	-1.09	0.00166677	0	ORF		.......((.........)).	44	72.2187	69.6	0	0.0361402	S32	TC008263_whole_mRNA_best_accessibility	113	164	3	0	0	0	0	0	0	56	0	0	0	0	0	0	0	0
TC008263-RA_852_871	GAGUUCUUGGUGGUACAUUAU	GACUCAAGAACCACCAUGUAA	38.1	66.7	-2.36	-1.4	-1.35	0.00556908	0	ORF		..((.((....)).)).....	36	77.4578	65.5	0.0120467	0.048187	S32	TC008263_whole_mRNA_best_accessibility	266	11	16	3	1	0.1875	0.25	0.00225876	0.00301169	73	0	1	0	0.0136986	0	0.000660095	0.000752921	0.000660095	0.532847	0.820225	0.948052
TC006375-RA_859_878	AUUAUACAACGAAAACAAGUA	GUUAAUAUGUUGCUUUUGUUC	23.8	33.3	2.14	2.1	-0.62	0.00231946	0	ORF		........((........)).	71	73.6539	81.1	0.00260112	0.0390168	S37	TC006375_ORF_best_siRNA	161	131	5	0	1	0	0.2	0	0.000520224	16	0	0	0	0	0	0	0.000520224	0	1	1	1
TC012303-RA_1409_1428	AUCUGCCGCACCAAACGCACC	GCUAGACGGCGUGGUUUGCGU	61.9	50	2.56	1.2	-1.33	4.43203e-06	1	ORF		.......((.......))...	62	46.466	96.1	0.00563825	0.0422869	S35	TC012303_ORF_best_siRNA	219	81	2	0	0	0	0	0	0	55	6	15	0.109091	0.381818	0.00461311	0.0161459	0	0.0115328	0	0	0
TC012303-RA_1232_1251	CUGACAACGUUAACACGAACU	UUGACUGUUGCAAUUGUGCUU	42.9	33.3	-0.59	-1.7	-0.95	0.0013513	0	ORF		.......(((....)))....	33	71.3075	68.9	0.0310104	0.067659	S35	TC012303_ORF_best_siRNA	42	258	11	0	0	0	0	0	0	27	0	1	0	0.037037	0	0.00250589	0	0.00250589	0	0	0
TC012303-RA_1356_1375	CUGUAGCAGAUUUUCUUCAGC	ACGACAUCGUCUAAAAGAAGU	42.9	16.7	-1.12	0	-2.65	8.42165e-05	1	ORF		.....((.((......)).))	50	59.254	72.5	0.00845737	0.045106	S35	TC012303_ORF_best_siRNA	166	134	3	0	0	0	0	0	0	53	0	26	0	0.490566	0	0.0221275	0	0.0221275	0	0	0
TC012303-RA_1216_1235	GAACUAAAUCUUUCAGCAGAC	UGCUUGAUUUAGAAAGUCGUC	38.1	33.3	1.93	0.3	-0.77	4.88078e-05	0	ORF		(((........))).......	53	56.8849	79.9	0	0.0366486	S35	TC012303_ORF_best_siRNA	26	274	0	0	0					25	0	0	0	0	0	0		0	#VALUE!	#VALUE!	#VALUE!
TC008058-RA_1392_1411	ACUUUGAAAGUACCAAUAACG	CUUGAAACUUUCAUGGUUAUU	33.3	50	-1.66	-1.3	-0.5	0.00230414	0	ORF		((((...))))..........	37	73.6251	70.6	0.00152805	0.0382012	S24	TC008058_ORF_best_siRNA	19	259	33	0	1	0	0.030303	0	4.63045e-05	25	0	1	0	0.04	0	0.00152805	4.63045e-05	0.00152805	0.0294118	0.0294118	0.431034
TC008058-RA_1444_1463	GUUAUCAGGAUCGAAUUUAUC	UUCAAUAGUCCUAGCUUAAAU	33.3	50	-1.53	-1.6	0	0.0087554	1	ORF		.....................	34	79.4228	82.4	0.110019	0.146693	S24	TC008058_ORF_best_siRNA	71	207	94	0	2	0	0.0212766	0	0.00234084	154	31	7	0.201299	0.246753	0.029529	0.0361969	0.00234084	0.00666784	0.259843	0.0607415	0.0793814
TC008058-RA_1525_1544	CCGCCCGACACAGCUGCGAGG	AAGGCGGGCUGUGUCGACGCU	76.2	66.7	-1.3	-2.2	-3.48	6.49771e-05	1	ORF		.(((.(......)..)))...	28	58.1276	69.6	0	0.0366731	S24	TC008058_ORF_best_siRNA	152	126	50	15	71	0.3	1.72	0	0	30	9	20	0.3	0.966667	0.0110019	0.0354507	0	0.0244488	0	0
TC034766-RA_456_475	AGUGCCCAUGCCGGAGCCGGU	UUUCACGGGUACGGCCUCGGC	71.4	83.3	3.18	1.3	-4.77	4.15739e-06	0	ORF		.........((((....))))	63	46.1882	75.1	0	0.036736	S17	TC034766_whole_mRNA_best_accessibility	NA	NA	0	0	0					9	1	0	0.111111	0.111111	0.00408178	0.00408178		0	#VALUE!	#VALUE!	#VALUE!
TC012303-RA_1867_1886	GCCUUUGCUCUUCUUCCUCCC	UGCGGAAACGAGAAGAAGGAG	57.1	33.3	-0.6	-0.8	-0.59	0.0554028	0	ORF		((....)).............	42	87.4353	69.8	0.0283892	0.0651281	S36	TC012303_whole_mRNA_best_accessibility	186	96	17	0	0	0	0	0	0	53	0	0	0	0	0	0	0	0
TC006492-RA_665_684	UUUCAACCACUUCUCGCAAUU	ACAAAGUUGGUGAAGAGCGUU	38.1	33.3	2.17	0.9	0	0.00502616	0	ORF		.....................	59	77.0124	82.8	0.151983	0.188753	S15	TC006492_ORF_best_siRNA	244	46	75	1	4	0.0133333	0.0666667	0.00202644	0.0101322	86	0	8	0	0.0930233	0	0.0175584	0.00810577	0.0175584	0.315839	0.365907	0.417476
TC006492-RA_659_678	CCACUUCUCGCAAUUUCUCAA	UUGGUGAAGAGCGUUAAAGAG	42.9	50	-1.19	-1.5	0	0.0103401	0	ORF		.....................	35	80.1453	73.8	0.0171594	0.0539295	S15	TC006492_ORF_best_siRNA	238	52	168	0	11	0	0.0654762	0	0.00112353	59	1	3	0.0169492	0.0677966	0.000914059	0.00365624	0.00112353	0.00274218	0.29064	0.23506	0.491294
TC009491-RA_2942_2961	UUCCACUACUACGAAAAGAAA	AAAAGGUGAUGAUGCUUUUCU	33.3	50	-1.71	0.5	0	0.000188781	0	3_UTR		.....................	55	62.7596	71.6	0.00176498	0.0388295	S28	TC009491_whole_mRNA_best_siRNA	168	121	337	4	21	0.0118694	0.074184	2.09493e-05	0.000130933	24	1	19	0.0416667	0.833333	0.00161789	0.0323579	0.000109984	0.03074	0.00356511	0.00403009	0.0817439
TC008909-RA_4060_4079	UACAAGACCUUUGAGUUUUUG	UUAUGUUCUGGAAACUCAAAA	33.3	33.3	-2.57	0.3	-2.23	0.0557291	0	3_UTR		...(((((......)))))..	53	87.4608	57.5	0	0.0372007	S10	TC008909_whole_mRNA_best_accessibility	250	76	9	0	0	0	0	0	0	8	0	0	0	0	0	0	0	0
TC006375-RA_229_248	CUCGUACCAAGGGGCCAUGUC	UCGAGCAUGGUUCCCCGGUAC	61.9	66.7	-1.96	0.3	-2.67	0.00396634	1	ORF	GGGG	(((.......)))........	53	75.9839	73.9	0.0143534	0.0516722	S41	TC006375_ORF_worst_siRNA	143	142	10	2	0	0.2	0.2	0.00287068	0.00287068	36	7	2	0.194444	0.25	0.0100474	0.012918	0	0.00287068	0	0.181818	0.444444
TC006375-RA_260_279	CUUUUUUCCAGCCGCAGUCCU	CAGAAAAAAGGUCGGCGUCAG	52.4	83.3	2.57	0.9	0	0.00244656	1	ORF		.....................	59	73.8856	99.5	0.00717669	0.0444955	S41	TC006375_ORF_worst_siRNA	174	111	6	0	2	0	0.333333	0	0.00239223	32	2	1	0.0625	0.09375	0.00278097	0.00417145	0.00239223	0.00139048	0.632411	0.364465	0.780488
TC008263-RA_6621_6640	UCAGUUCUAUGCCUCUCAGAG	GAAGUCAAGAUACGGAGAGUC	47.6	50	0	0.7	-0.12	0.0128277	0	ORF		............(((...)))	57	81.0815	78.4	0.0237812	0.0611517	S33	TC008263_whole_mRNA_best_siRNA	35	250	68	0	3	0	0.0441176	0	0.00104917	68	1	3	0.0147059	0.0588235	0.00089929	0.00359716	0.00104917	0.00269787	0.28	0.225806	0.428571
TC008263-RA_6741_6760	AAACAGUCCCCCUUUUAGUCU	UAUUUGUCAGGGGGAAAAUCA	42.9	66.7	0.98	0.8	0	0.000281505	0	3_UTR	CCCC	.....................	58	64.4949	82.8	0.00339732	0.0407678	S33	TC008263_whole_mRNA_best_siRNA	155	130	54	12	0	0.222222	0.222222	0.000754959	0.000754959	13	0	2	0	0.153846	0	0.00627197	0	0.00627197	0	0.107438	0.590909
TC008263-RA_6827_6846	CAUGAUACGCAUAAUAGGUAC	UAGUACUAUGCGUAUUAUCCA	38.1	33.3	1.86	-0.5	-0.48	0.0169677	0	3_UTR		.....(((.(......)))).	45	82.2962	80.3	0.0101919	0.0475624	S33	TC008263_whole_mRNA_best_siRNA	241	44	3	0	0	0	0	0	0	14	0	0	0	0	0	0	0	0
TC008263-RA_1078_1097	UCUUCAAAUAUUUUCAACGGG	CUAGAAGUUUAUAAAAGUUGC	33.3	0	0.59	1.6	0	0.00530032	1	ORF		.....................	66	77.243	86.2	0	0.0374742	S2	TC008263_ORF_best_siRNA	75	230	0	0	0					2	0	1	0	0.5	0	0.0187371		0.0187371	#VALUE!	#VALUE!	#VALUE!
TC008263-RA_1172_1191	CAAACCAAUAUUAAGCCAAUC	UGGUUUGGUUAUAAUUCGGUU	33.3	0	2.34	-0.8	0	0.00289305	1	ORF		.....................	42	74.6136	93.5	0.0374742	0.0749485	S2	TC008263_ORF_best_siRNA	169	136	2	0	0	0	0	0	0	4	0	0	0	0	0	0	0	0
TC008263-RA_1179_1198	GUUCAACCAAACCAAUAUUAA	AGCAAGUUGGUUUGGUUAUAA	28.6	33.3	-2.73	-2.1	0	0.0017885	1	ORF		.....................	29	72.5249	72.4	0	0.0374742	S2	TC008263_ORF_best_siRNA	176	129	52	7	5	0.134615	0.230769	0	0	2	2	1	1	1.5	0.0374742	0.0562114	0	0.0187371	0	0
TC008263-RA_1182_1201	GUCGUUCAACCAAACCAAUAU	AACAGCAAGUUGGUUUGGUUA	38.1	33.3	-3.12	-1.3	0	0.00105158	0	ORF		.....................	37	70.2184	60.7	0	0.0374742	S2	TC008263_ORF_best_siRNA	179	126	25	21	2	0.84	0.92	0	0	4	0	10	0	2.5	0	0.0936856	0	0.0936856	0	0
TC008263-RA_1047_1066	UGUUUAAAAGAUCGUGCACUU	UGACAAAUUUUCUAGCACGUG	33.3	50	3.18	1.1	0	0.00098622	0	ORF		.....................	61	69.9397	92	0.112423	0.149897	S2	TC008263_ORF_best_siRNA	44	261	17	0	0	0	0	0	0	8	0	0	0	0	0	0	0	0
TC008263-RA_1099_1118	ACUGAUCCUUUGUUAUCCGGA	UUUGACUAGGAAACAAUAGGC	42.9	16.7	1.7	1.4	-1.26	0.000411844	0	ORF		.....(((..........)))	64	66.1473	77.7	0.0187371	0.0562114	S2	TC008263_ORF_best_siRNA	96	209	1	0	0	0	0	0	0	3	0	0	0	0	0	0	0	0
TC006492-RA_1016_1035	CGAAACCGUCCAGUUGGUUGA	CAGCUUUGGCAGGUCAACCAA	52.4	50	0.78	-2.1	-5.41	0.000746476	0	ORF		...(((((......)))))..	29	68.7302	68.5	0	0.0376697	S14	TC006492_ORF_worst_siRNA	84	241	8	2	2	0.25	0.5	0	0	27	15	0	0.555556	0.555556	0.0209276	0.0209276	0	0		0
TC006492-RA_1148_1167	UGUGGCUGCGGCCCUCCAGGU	CUACACCGACGCCGGGAGGUC	71.4	100	1.41	0	-6.37	1.31699e-06	0	ORF		.(.(((....)))).......	50	41.1958	63.7	0.00289767	0.0405674	S14	TC006492_ORF_worst_siRNA	216	109	16	0	5	0	0.3125	0	0.000905522	28	0	5	0	0.178571	0	0.00724417	0.000905522	0.00724417	0.111111	0.111111	0.636364
TC007999-RA_77_96	ACAUCCAUCACUUCCAUUGUU	GUUGUAGGUAGUGAAGGUAAC	38.1	50	-0.87	0.3	0	0.00105201	1	partial_ORF		.....................	53	70.2202	85.1	0.00193879	0.0397452	S13	TC007999_whole_mRNA_best_accessibility	46	233	294	0	14	0	0.047619	0	9.23234e-05	42	0	2	0	0.047619	0	0.00189263	9.23234e-05	0.00189263	0.0465116	0.0465116	0.5
TC008058-RA_701_720	UCAAGUGCAAAAUAUCGCACA	AGAGUUCACGUUUUAUAGCGU	38.1	0	2.65	0.2	-7.08	0.00370637	1	ORF		....((((........)))).	52	75.6895	77.1	0.00130421	0.0391262	S18	TC008058_whole_mRNA_best_accessibility	61	245	1	0	0	0	0	0	0	35	18	2	0.514286	0.571429	0.020122	0.0223578	0	0.00223578	0	0	0
TC006492-RA_66_85	AAUUCAGUUCACAAUUUGCAC	UCUUAAGUCAAGUGUUAAACG	33.3	33.3	4.15	2.3	0	0.00130471	0	5_UTR		.....................	73	71.1552	91	0.0590544	0.0972661	S21	TC006492_whole_mRNA_best_accessibility	65	240	139	1	0	0.00719424	0.00719424	0.000424852	0.000424852	28	0	0	0	0	0	0	0	0		1	1
TC006492-RA_49_68	GCACAAAAACUCGGAAGGAAC	AACGUGUUUUUGAGCCUUCCU	47.6	66.7	-0.95	-1.8	-0.09	0.0104446	0	5_UTR		..........((.....))..	32	80.1889	74.6	0.0451593	0.083371	S21	TC006492_whole_mRNA_best_accessibility	48	257	41	0	2	0	0.0487805	0	0.00220289	184	0	3	0	0.0163043	0	0.00135931	0.00220289	0.00135931	0.618407	0.618407	0.749491
TC008263-RA_5439_5458	AAAGUGCUUCGUACAGAAGAC	CAUUUCACGAAGCAUGUCUUC	42.9	50	1.7	1.6	-4.98	0.000980241	0	ORF		...((.((((.....))))))	66	69.9133	73.4	0	0.0382812	S31	TC008263_ORF_worst_siRNA	230	91	0	0	0					16	0	0	0	0	0	0		0	#VALUE!	#VALUE!	#VALUE!
TC008263-RA_5452_5471	UGCAUCCCUGAGUAAAGUGCU	UGACGUAGGGACUCAUUUCAC	47.6	33.3	-0.4	0.3	-3.1	0.00867044	0	ORF		.((((...........)))).	53	79.3804	64.3	0	0.0382812	S31	TC008263_ORF_worst_siRNA	243	78	0	0	1					25	1	1	0.04	0.08	0.00153125	0.00306249		0.00153125	#VALUE!	#VALUE!	#VALUE!
TC034766-RA_1119_1138	GUUCCCGAUGAACGUCGAUGA	CACAAGGGCUACUUGCAGCUA	52.4	50	0.01	-1.9	-3.67	0.000836169	0	ORF		((((.....))))........	31	69.2229	69.6	0.00175349	0.0403304	S19	TC034766_ORF_best_siRNA	168	109	28	15	2	0.535714	0.607143	0.000939372	0.00106462	36	7	12	0.194444	0.527778	0.00784201	0.0212855	0.00012525	0.0134435	0.00923077	0.0476339	0.534965
TC007999-RA_1119_1138	AUCCUCCAAGUCCACCUCUUC	UUUAGGAGGUUCAGGUGGAGA	52.4	50	-0.57	1.6	0	0.000800637	0	ORF		.....................	66	69.0344	76.4	0.0762599	0.114943	S25	TC007999_ORF_best_siRNA	126	158	73	0	0	0	0	0	0	237	45	3	0.189873	0.202532	0.0218245	0.0232795	0	0.00145497	0	0	0
TC006375-RA_125_144	GGGCAAGUUCGAGGUCGGGGU	UACCCGUUCAAGCUCCAGCCC	66.7	66.7	-1.13	0	-2.2	0.00455104	0	ORF	GGGG	((.(........).)).....	50	76.5811	63.5	0	0.0387541	S41	TC006375_ORF_worst_siRNA	39	246	222	3	31	0.0135135	0.153153	0	0	101	0	6	0	0.0594059	0	0.00230223	0	0.00230223	0	0
TC006375-RA_319_338	AUCCAACUUUUUGAUUUCUUC	CGUAGGUUGAAAAACUAAAGA	28.6	16.7	-1.86	0.5	0	0.0133466	0	ORF		.....................	55	81.2537	66	0.0287068	0.0674609	S41	TC006375_ORF_worst_siRNA	233	52	25	0	0	0	0	0	0	75	5	14	0.0666667	0.253333	0.00449739	0.0170901	0	0.0125927	0	0	0
TC006375-RA_775_794	UCUCAAUUGGUUCCGUGGUAA	AGAGAGUUAACCAAGGCACCA	42.9	66.7	0.31	0.4	0	0.0199631	0	ORF		.....................	54	83.0023	80	0.106646	0.145663	S37	TC006375_ORF_best_siRNA	77	215	156	0	8	0	0.0512821	0	0.00546902	134	2	3	0.0149254	0.0373134	0.00217407	0.00543517	0.00546902	0.0032611	0.626454	0.501552	0.578834
TC006492-RA_668_687	GUGUUUCAACCACUUCUCGCA	UCCACAAAGUUGGUGAAGAGC	47.6	50	0.63	1.5	-1.57	0.00407814	0	ORF		(((.......)))........	65	76.1046	77.4	0	0.0392215	S15	TC006492_ORF_best_siRNA	247	43	29	4	14	0.137931	0.62069	0	0	16	0	3	0	0.1875	0	0.00735402	0	0.00735402	0	0
TC012303-RA_1204_1223	UCAGCAGACUGGCACGAGUCG	AAAGUCGUCUGACCGUGCUCA	61.9	66.7	0.18	0	-5.98	0.000567085	0	ORF		......((((......)))).	50	67.5365	64.6	0.00281912	0.0422869	S35	TC012303_ORF_best_siRNA	14	286	75	2	1	0.0266667	0.04	7.51767e-05	0.000112765	125	1	6	0.008	0.056	0.000338295	0.00236806	3.75883e-05	0.00202977	0.0181818	0.0454545	0.416667
TC012303-RA_1390_1409	CCAGAGUAACGUCCUGUAGCG	GUGGUCUCAUUGCAGGACAUC	57.1	66.7	-1.81	-1.3	-2.32	0.00049179	0	ORF		.(((.(......)))).....	37	66.9178	65.4	0.0197339	0.0592016	S35	TC012303_ORF_best_siRNA	200	100	33	0	16	0	0.484848	0	0.00956794	21	13	0	0.619048	0.619048	0.0366486	0.0366486	0.00956794	0	1	0.207024	0.439216
TC012303-RA_1227_1246	AACGUUAACACGAACUAAAUC	UGUUGCAAUUGUGCUUGAUUU	33.3	50	-2.57	-0.2	-0.95	0.000901639	1	ORF		..(((....))).........	48	69.5503	75.7	0	0.0394677	S35	TC012303_ORF_best_siRNA	37	263	22	0	0	0	0	0	0	14	0	0	0	0	0	0	0	0
TC012303-RA_1247_1266	UGAGUCGAAGCCAAACUGACA	CAACUCAGCUUCGGUUUGACU	47.6	50	0	0	-2.6	0.000232099	0	ORF		...((((.........)))).	50	63.6567	72.2	0.067659	0.107127	S35	TC012303_ORF_best_siRNA	57	243	26	0	1	0	0.0384615	0	0.00260227	43	0	2	0	0.0465116	0	0.00498264	0.00260227	0.00498264	0.343085	0.343085	0.452632
TC007999-RA_558_577	CUGUUUUUGCAUAUCCAUGCC	AGGACAAAAACGUAUAGGUAC	42.9	33.3	-1.09	0.8	-3.37	0.0010708	0	ORF		........((((....)))).	58	70.2971	60.8	0.029943	0.0694133	S26	TC007999_ORF_worst_siRNA	153	127	22	0	0	0	0	0	0	52	0	2	0	0.0384615	0	0.00266974	0	0.00266974	0	0	0
TC007999-RA_670_689	UCUUGCCACAGCCUGGAGGCC	ACAGAACGGUGUCGGACCUCC	66.7	66.7	3	2.1	-4.44	0.0010733	1	ORF		....(((.(......).))).	71	70.3072	85.2	0.00408313	0.0435534	S26	TC007999_ORF_worst_siRNA	265	15	10	1	1	0.1	0.2	0.000408313	0.000816627	45	1	4	0.0222222	0.111111	0.000967854	0.00483927	0.000408313	0.00387141	0.0954064	0.144385	0.642857
TC006375-RA_1154_1173	CAUUUUUCAAAUCGGGGCGAU	ACGUAAAAAGUUUAGCCCCGC	42.9	33.3	5.19	2.7	-1.27	0.00173914	1	ORF	GGGG	..........((((...))))	77	72.4034	102.2	0.0905182	0.13012	S38	TC006375_whole_mRNA_best_siRNA	110	190	17	0	0	0	0	0	0	50	1	1	0.02	0.04	0.0026024	0.0052048	0	0.0026024	0	0	0
TC006375-RA_1159_1178	CUGUGCAUUUUUCAAAUCGGG	UUGACACGUAAAAAGUUUAGC	42.9	16.7	-0.27	0.4	-0.66	0.0125672	0	ORF		(((..............))).	54	80.9924	71	0	0.0396017	S38	TC006375_whole_mRNA_best_siRNA	115	185	11	0	63	0	5.72727	0	0	7	0	0	0	0	0	0	0	0
TC006375-RA_1167_1186	GAAUUAAACUGUGCAUUUUUC	GCCUUAAUUUGACACGUAAAA	28.6	66.7	-1.85	-1.6	0	0.0370367	0	ORF		.....................	34	85.6863	71	0.00565739	0.0452591	S38	TC006375_whole_mRNA_best_siRNA	123	177	1	0	0	0	0	0	0	92	0	0	0	0	0	0	0	0
TC006375-RA_1245_1264	CAAGUACAAAAUUAUAUAUUA	AUGUUCAUGUUUUAAUAUAUA	14.3	0	-2.42	-2.1	0	0.0171988	1	partial_ORF		.....................	29	82.355	73.7	0	0.0396017	S38	TC006375_whole_mRNA_best_siRNA	201	99	3	0	0	0	0	0	0	7	0	0	0	0	0	0	0	0
TC007999-RA_1092_1111	GUUCAUUUUUGACGUAAUGGU	UUCAAGUAAAAACUGCAUUAC	33.3	50	-1.73	-0.5	-2.33	0.00561024	0	ORF		..(((((........))))).	45	77.4898	65.7	0	0.0397878	S25	TC007999_ORF_best_siRNA	99	185	1	0	0	0	0	0	0	40	0	0	0	0	0	0	0	0
TC006679-RA_2831_2850	AGAGUGCACUGUUCGGCUUCC	GUUCUCACGUGACAAGCCGAA	57.1	50	0.19	-0.4	-3.31	0.0036357	0	ORF		.(((.((........))))).	46	75.6059	71.3	0	0.0399474	S3	TC006679_ORF_best_siRNA	NA	NA	0	0	0					95	7	1	0.0736842	0.0842105	0.00294349	0.00336399		0.000420499	#VALUE!	#VALUE!	#VALUE!
TC006679-RA_2952_2971	UGUCCCCCACCGAUACUUCCA	UGACAGGGGGUGGCUAUGAAG	57.1	50	-0.93	-0.3	-0.95	0.00570483	0	ORF	CCCC	((((.......))))......	47	77.5624	72.5	0.0173965	0.0573439	S3	TC006679_ORF_best_siRNA	119	171	479	36	215	0.0751566	0.524008	0.00130746	0.00911589	129	79	21	0.612403	0.775194	0.0351176	0.0444526	0.00780843	0.00933505	0.455475	0.170173	0.403331
TC002003-RA_740_759	GGGUAAGUUAAACCAAGUGAU	ACCCCAUUCAAUUUGGUUCAC	38.1	33.3	-2.48	-1.3	-2.48	0.00500059	1	ORF		.(((.......))).......	37	76.9902	67.2	0	0.039976	S22	TC002003_ORF_best_siRNA	229	58	9	0	0	0	0	0	0	11	0	0	0	0	0	0	0	0
TC034766-RA_962_981	CUAAAAACAGCAGCCACUGUC	GAGAUUUUUGUCGUCGGUGAC	47.6	66.7	1.87	0.9	-3.86	2.41983e-05	0	ORF		......((((......)))).	59	53.8378	76.9	0	0.0403304	S19	TC034766_ORF_best_siRNA	11	266	0	0	0					24	2	1	0.0833333	0.125	0.00336086	0.00504129		0.00168043	#VALUE!	#VALUE!	#VALUE!
TC034766-RA_1035_1054	GACGAAAUAACUGCUAUUUUU	AGCUGCUUUAUUGACGAUAAA	28.6	50	-4.47	-2.4	-1.6	0.0211431	1	ORF		...((((((.....)))))).	26	83.2517	66.1	0.00350699	0.0438373	S19	TC034766_ORF_best_siRNA	84	193	2	0	0	0	0	0	0	641	0	3	0	0.00468019	0	0.000205167	0	0.000205167	0	0	0
TC008058-RA_877_896	GAGCUCAGGCGGGACCUCGGC	ACCUCGAGUCCGCCCUGGAGC	76.2	83.3	-1.13	1.6	-6.6	2.80611e-05	0	ORF		..(((.(((.....))).)))	66	54.481	52.5	0.00260841	0.0430388	S18	TC008058_whole_mRNA_best_accessibility	237	69	5	4	0	0.8	0.8	0.00208673	0.00208673	90	3	24	0.0333333	0.3	0.00143463	0.0129116	0	0.011477	0	0.13913	0.727273
TC009491-RA_2947_2966	CGUUUUUCCACUACUACGAAA	AUGCAAAAAGGUGAUGAUGCU	38.1	50	0.82	-1.3	-0.86	0.000248784	1	3_UTR		(((............)))...	37	63.9582	90	0	0.0405944	S28	TC009491_whole_mRNA_best_siRNA	173	116	110	0	33	0	0.3	0	0	23	1	3	0.0434783	0.173913	0.00176498	0.0070599	0	0.00529493	0	0
TC009491-RA_2972_2991	AGAGAAAAUCACAGCCAUUAA	AAUCUCUUUUAGUGUCGGUAA	33.3	50	-2.12	-0.7	-0.31	0.0199828	0	3_UTR		.((.....))...........	43	83.0066	69.1	0	0.0405944	S28	TC009491_whole_mRNA_best_siRNA	198	91	784	11	12	0.0140306	0.0293367	0	0	36	0	11	0	0.305556	0	0.0124039	0	0.0124039	0	0
TC009491-RA_2053_2072	CUCAACGGCCUCGUCUGCACC	AGGAGUUGCCGGAGCAGACGU	66.7	66.7	0.23	0.3	-1.5	0.00913804	0	ORF		....(((....))).......	53	79.6085	71	0.0541785	0.0948124	S30	TC009491_ORF_best_siRNA	230	50	10	0	0	0	0	0	0	22	0	4	0	0.181818	0	0.0172386	0	0.0172386	0	0	0
TC009491-RA_1969_1988	CUCGCCCCCGAAAUUCUCCUU	UUGAGCGGGGGCUUUAAGAGG	57.1	33.3	0.95	0.4	-0.84	0.00771619	0	ORF	CCCC	.(((....)))..........	54	78.874	75.6	0.0338616	0.0744955	S30	TC009491_ORF_best_siRNA	146	134	24	0	26	0	1.08333	0	0.0366834	21	4	0	0.190476	0.190476	0.0141896	0.0141896	0.0366834	0	1	0.721078	0.850467
TC009491-RA_1973_1992	CGAACUCGCCCCCGAAAUUCU	ACGCUUGAGCGGGGGCUUUAA	57.1	100	-3.37	-3.5	-1.96	0.0046208	0	ORF	CCCC	.(((.(((....)))..))).	15	76.6472	59.8	0.0338616	0.0744955	S30	TC009491_ORF_best_siRNA	150	130	5	0	2	0	0.4	0	0.0135446	12	0	2	0	0.166667	0	0.0124159	0.0135446	0.0124159	0.521739	0.521739	0.705882
TC009491-RA_1873_1892	UUCAUCAACCCUUCCACAAUA	GGAAGUAGUUGGGAAGGUGUU	38.1	66.7	-0.17	0.6	0	0.00761688	0	ORF		.....................	56	78.8178	78	0.0135446	0.0541785	S30	TC009491_ORF_best_siRNA	50	230	12	5	28	0.416667	2.75	0.0056436	0.0372477	8	2	7	0.25	1.125	0.0135446	0.0609508	0.0316041	0.0474062	0.4	0.37931	0.709677
TC009491-RA_1878_1897	CGUCCUUCAUCAACCCUUCCA	GAGCAGGAAGUAGUUGGGAAG	52.4	33.3	-1.63	-1.3	0	0.0115182	0	ORF		.....................	37	80.6138	67	0.0135446	0.0541785	S30	TC009491_ORF_best_siRNA	55	225	29	0	3	0	0.103448	0	0.00140117	94	12	8	0.12766	0.212766	0.00691641	0.0115273	0.00140117	0.00461094	0.233058	0.108378	0.327146
TC008263-RA_5456_5475	GCACUGCAUCCCUGAGUAAAG	GACGUGACGUAGGGACUCAUU	52.4	66.7	-3.52	-2.9	-1	0.00836642	0	ORF		....(((........)))...	21	79.2254	61.6	0.0215332	0.0622069	S31	TC008263_ORF_worst_siRNA	247	74	65	1	3	0.0153846	0.0615385	0.000331279	0.00132512	172	4	3	0.0232558	0.0406977	0.00144667	0.00253168	0.000993838	0.001085	0.478073	0.34358	0.601925
TC008263-RA_6667_6686	CACAUUCCCGUCAGUUCACUU	AUGUGUAAGGGCAGUCAAGUG	47.6	66.7	0.35	0	0	0.00338564	0	ORF		.....................	50	75.2964	80.2	0.156277	0.197044	S33	TC008263_whole_mRNA_best_siRNA	81	204	84	0	2	0	0.0238095	0	0.00372087	100	2	5	0.02	0.07	0.00394089	0.0137931	0.00372087	0.00985222	0.274136	0.212452	0.253807
TC008263-RA_6633_6652	GCGGUAAUUUCUUCAGUUCUA	ACCGCCAUUAAAGAAGUCAAG	38.1	33.3	-3.46	-1.6	-0.4	0.0396765	0	ORF		(.((......)).).......	34	85.9853	58.3	0.00679463	0.0475624	S33	TC008263_whole_mRNA_best_siRNA	47	238	121	25	11	0.206612	0.297521	0.00140385	0.00202154	20	0	2	0	0.1	0	0.00475624	0.000617694	0.00475624	0.114943	0.29826	0.748441
TC008263-RA_6654_6673	GUUCACUUCCUUUUUGCACUG	GUCAAGUGAAGGAAAAACGUG	42.9	33.3	2.17	0.3	0	0.00190538	0	ORF		.....................	53	72.7998	82.8	0.00679463	0.0475624	S33	TC008263_whole_mRNA_best_siRNA	68	217	14	0	1	0	0.0714286	0	0.000485331	29	0	0	0	0	0	0	0.000485331	0	1	1	1
TC007999-RA_648_667	GUACAUUAAGACCCCACGAGG	GGCAUGUAAUUCUGGGGUGCU	52.4	66.7	0.76	0.1	-0.37	5.5704e-06	0	ORF	CCCC	...........((......))	51	47.4589	81	0	0.0408313	S26	TC007999_ORF_worst_siRNA	243	37	2	0	1	0	0.5	0	0	48	1	1	0.0208333	0.0416667	0.000850653	0.00170131	0	0.000850653	0	0
TC007999-RA_1094_1113	AAGUUCAUUUUUGACGUAAUG	UAUUCAAGUAAAAACUGCAUU	28.6	16.7	-0.28	0.8	-1.09	0.00671043	0	ORF		..((.((....))))......	58	78.2675	69.9	0.00442087	0.0453139	S25	TC007999_ORF_best_siRNA	101	183	40	0	0	0	0	0	0	42	2	6	0.047619	0.190476	0.0021578	0.00863122	0	0.00647341	0	0	0
TC007999-RA_1013_1032	AAACGGCCCGGCCGAAGCAGG	GGUUUGCCGGGCCGGCUUCGU	71.4	100	2.75	0.5	-6.25	8.15775e-07	0	ORF		...((((...)))).......	55	39.1157	69.6	0	0.040893	S25	TC007999_ORF_best_siRNA	20	264	14	11	0	0.785714	0.785714	0	0	37	16	18	0.432432	0.918919	0.0176835	0.0375774	0	0.0198939	0	0
TC008263-RA_1260_1279	AUUGGCGAGUUAGAACCGAUA	AUUAACCGCUCAAUCUUGGCU	42.9	33.3	3.71	1	-3.57	0.0229809	0	ORF		(((((..........))))).	60	83.6137	80.3	0.0164819	0.0576868	S34	TC008263_ORF_best_siRNA	257	48	66	0	12	0	0.181818	0	0.00299671	114	0	2	0	0.0175439	0	0.00101205	0.00299671	0.00101205	0.747541	0.747541	0.912
TC008058-RA_1552_1571	UAUUUUCAGUUUCAACAUGGC	UCAUAAAAGUCAAAGUUGUAC	33.3	33.3	1.92	2.1	0	0.0155684	0	ORF		.....................	71	81.9224	81.8	0.0275049	0.0687621	S24	TC008058_ORF_best_siRNA	179	99	66	1	0	0.0151515	0.0151515	0.00041674	0.00041674	50	0	1	0	0.02	0	0.00137524	0	0.00137524	0	0.232558	0.431034
TC008058-RA_1644_1663	GCCCUCUUAAGAAUAAUAUCA	GCCGGGAGAAUUCUUAUUAUA	33.3	16.7	-7.42	-3.7	0	0.00708017	1	ORF		.....................	13	78.5004	52.8	0	0.0412573	S24	TC008058_ORF_best_siRNA	271	7	37	7	3	0.189189	0.27027	0	0	31	43	20	1.3871	2.03226	0.0572278	0.0838454	0	0.0266176	0	0
TC034766-RA_566_585	GUGGCAUUGUACGGUUCCACG	UCCACCGUAACAUGCCAAGGU	57.1	66.7	-0.71	-1.4	-7.18	0.000715678	0	ORF		((((.(((....))).)))).	36	68.5472	57.8	0	0.041328	S17	TC034766_whole_mRNA_best_accessibility	170	128	0	0	13					15	0	5	0	0.333333	0	0.013776		0.013776	#VALUE!	#VALUE!	#VALUE!
TC034766-RA_619_638	UAUCGAUACAAUACGUCUCAU	CAAUAGCUAUGUUAUGCAGAG	33.3	33.3	1.83	1.4	-1.22	0.000647973	1	ORF		....((.((.....)).))..	64	68.1156	88.3	0	0.041328	S17	TC034766_whole_mRNA_best_accessibility	223	75	21	0	1	0	0.047619	0	0	9	0	1	0	0.111111	0	0.004592	0	0.004592	0	0
TC034766-RA_634_653	CAUAAAGCGCCUCGUUAUCGA	CAGUAUUUCGCGGAGCAAUAG	47.6	83.3	0.35	0	-1.55	0.0011784	0	ORF		.....((((...)))).....	50	70.7129	76.3	0	0.041328	S17	TC034766_whole_mRNA_best_accessibility	238	60	15	0	0	0	0	0	0	10	1	0	0.1	0.1	0.0041328	0.0041328	0	0		0
TC034766-RA_667_686	GGUUCGGGACUUUCAAAGUGC	GCCCAAGCCCUGAAAGUUUCA	52.4	33.3	-1.71	-2.2	-2.26	0.0055976	0	ORF		......(.((((...)))).)	28	77.48	61	0.009184	0.050512	S17	TC034766_whole_mRNA_best_accessibility	271	27	4	1	1	0.25	0.5	0.002296	0.004592	18	4	1	0.222222	0.277778	0.0112249	0.0140311	0.002296	0.00280622	0.45	0.246575	0.642857
TC034766-RA_668_687	GGGUUCGGGACUUUCAAAGUG	AGCCCAAGCCCUGAAAGUUUC	52.4	33.3	-4.7	-1	-1.47	0.00494411	1	ORF		(((((...)))))........	40	76.9409	60.5	0	0.041328	S17	TC034766_whole_mRNA_best_accessibility	272	26	4	1	1	0.25	0.5	0	0	11	2	1	0.181818	0.272727	0.00751418	0.0112713	0	0.00375709	0	0
TC034766-RA_691_710	AAUGGUUCAAGUCGCCGUAGC	GUUUACCAAGUUCAGCGGCAU	52.4	50	1.77	0.3	-4.5	0.000151373	1	ORF		.(((((.......)))))...	53	61.8005	84.9	0	0.041328	S17	TC034766_whole_mRNA_best_accessibility	295	3	1	0	0	0	0	0	0	9	0	1	0	0.111111	0	0.004592	0	0.004592	0	0
TC006375-RA_894_913	UCAGCGAGAUUGUUGAAAAAU	GGAGUCGCUCUAACAACUUUU	33.3	16.7	-3.68	-1.8	-5.7	0.0197114	0	ORF		(((((......))))).....	32	82.9472	44.2	0.0104045	0.0520224	S37	TC006375_ORF_best_siRNA	196	96	26	0	1	0	0.0384615	0	0.000400172	22	0	2	0	0.0909091	0	0.00472931	0.000400172	0.00472931	0.0780142	0.0780142	0.297297
TC006375-RA_720_739	AAAGCUUUAUAAUCCAUUAAU	GUUUUCGAAAUAUUAGGUAAU	19	16.7	-0.79	-0.5	0	0.0454195	0	ORF		.....................	45	86.5724	70.5	0	0.0416179	S37	TC006375_ORF_best_siRNA	22	270	105	0	0	0	0	0	0	30	0	0	0	0	0	0	0	0
TC006375-RA_769_788	UUGGUUCCGUGGUAAACUUAU	UUAACCAAGGCACCAUUUGAA	38.1	50	-1.53	-0.5	-0.99	0.0828147	0	ORF		..((((........))))...	45	89.1811	69.9	0.0416179	0.0832358	S37	TC006375_ORF_best_siRNA	71	221	21	0	0	0	0	0	0	107	1	0	0.00934579	0.00934579	0.000777905	0.000777905	0	0		0	0
TC006375-RA_971_990	CCAAAAUUUUCAUCUCACGGA	ACGGUUUUAAAAGUAGAGUGC	38.1	33.3	0.58	0.5	0	0.00258973	0	ORF		.....................	55	74.1326	76.2	0.0572246	0.0988425	S37	TC006375_ORF_best_siRNA	273	19	439	0	0	0	0	0	0	40	0	2	0	0.05	0	0.00494213	0	0.00494213	0	0	0
TC006375-RA_90_109	UGGUCUUCCAGGUUUUCGAUC	GAACCAGAAGGUCCAAAAGCU	47.6	50	-0.86	-0.6	-2.86	0.0475259	1	ORF		(((....)))...........	44	86.7693	78	0.00430601	0.0459308	S41	TC006375_ORF_worst_siRNA	4	281	3	0	2	0	0.666667	0	0.00287068	33	8	2	0.242424	0.30303	0.0111347	0.0139184	0.00287068	0.00278369	0.507692	0.170984	0.6875
TC006375-RA_357_376	AUCUCGCCUAAAUUCUUCUCA	GGUAGAGCGGAUUUAAGAAGA	38.1	0	-0.15	1	0	0.00232252	1	ORF		.....................	60	73.6596	83.1	0.00861203	0.0502368	S41	TC006375_ORF_worst_siRNA	271	14	30	10	6	0.333333	0.533333	0.00287068	0.00459308	131	5	27	0.0381679	0.244275	0.00191744	0.0122716	0.00172241	0.0103542	0.142624	0.272349	0.685864
TC006492-RA_559_578	GAUUUUGGGGGGCAAGGGGAU	AGCUAAAACCCCCCGUUCCCC	57.1	83.3	5.61	2.1	-1.96	0.212356	0	ORF	GGGG	..(((((.....)))))....	71	93.2707	97.2	0	0.0416728	S15	TC006492_ORF_best_siRNA	138	152	5	0	0	0	0	0	0	22	0	2	0	0.0909091	0	0.00378844	0	0.00378844	0	0
TC007999-RA_105_124	GCUUCCCUCAUCCUUUUCGGG	CCCGAAGGGAGUAGGAAAAGC	57.1	50	-0.72	-0.6	-2.55	0.00445055	1	ORF		....(((...........)))	44	76.4841	79.4	0.00290819	0.0445922	S13	TC007999_whole_mRNA_best_accessibility	74	205	37	2	12	0.0540541	0.378378	0.000157199	0.0011004	46	0	60	0	1.30435	0	0.0581638	0.000943196	0.0581638	0.0159574	0.0185676	0.22486
TC007999-RA_114_133	UUCAGCAGGGCUUCCCUCAUC	UAAAGUCGUCCCGAAGGGAGU	57.1	66.7	1.29	1.5	-5.07	0.000338794	0	ORF		....(.((((...)))))...	65	65.2994	71.4	0.00290819	0.0445922	S13	TC007999_whole_mRNA_best_accessibility	83	196	7	0	0	0	0	0	0	48	3	1	0.0625	0.0833333	0.00278701	0.00371602	0	0.000929005	0	0	0
TC008909-RA_3823_3842	ACCGAGAAAAAUGAAGAGAGG	UAUGGCUCUUUUUACUUCUCU	42.9	16.7	-1.01	-0.3	-0.09	0.020557	1	3_UTR		.((................))	47	83.1296	79.3	0.0372007	0.0790514	S10	TC008909_whole_mRNA_best_accessibility	13	313	59	0	1	0	0.0169492	0	0.00063052	34	0	1	0	0.0294118	0	0.00232504	0.00063052	0.00232504	0.213333	0.213333	0.365591
TC008909-RA_4058_4077	CAAGACCUUUGAGUUUUUGUU	AUGUUCUGGAAACUCAAAAAC	33.3	33.3	-1.29	-0.5	-2.31	0.0706406	0	3_UTR		(((((.((...)).)))))..	45	88.4905	62.6	0	0.0418507	S10	TC008909_whole_mRNA_best_accessibility	248	78	1	0	0	0	0	0	0	9	0	0	0	0	0	0	0	0
TC009491-RA_219_238	ACCGGCCCAUGCUUGAACGGG	CAUGGCCGGGUACGAACUUGC	66.7	33.3	-2.12	0.8	-5.59	0.000444821	0	ORF		.(((...((....))..))).	58	66.4819	45.9	0	0.0419507	S29	TC009491_ORF_worst_siRNA	96	191	0	0	0					21	18	6	0.857143	1.14286	0.0359577	0.0479437		0.0119859	#VALUE!	#VALUE!	#VALUE!
TC009491-RA_232_251	GAGCUGUCGUCGUACCGGCCC	GCCUCGACAGCAGCAUGGCCG	71.4	50	1.18	1.9	-4.13	5.92575e-05	0	ORF		.....((((......))))..	69	57.7274	68.3	0.0419507	0.0839014	S29	TC009491_ORF_worst_siRNA	109	178	4	0	0	0	0	0	0	379	35	4	0.0923483	0.102902	0.00774815	0.00863365	0	0.000885503	0	0	0
TC009491-RA_233_252	GGAGCUGUCGUCGUACCGGCC	AGCCUCGACAGCAGCAUGGCC	71.4	66.7	0.75	-0.3	-4.13	8.82125e-05	0	ORF		......((((......)))).	47	59.4553	66.6	0.0209754	0.0629261	S29	TC009491_ORF_worst_siRNA	110	177	4	0	3	0	0.75	0	0.0157315	8	0	15	0	1.875	0	0.117986	0.0157315	0.117986	0.117647	0.117647	0.285714
TC006492-RA_997_1016	GAUUAGUUCCAACAUCGUGCG	AACUAAUCAAGGUUGUAGCAC	47.6	50	2.42	0.8	0	9.92428e-05	0	ORF		.....................	58	59.967	88.8	0.017386	0.0594022	S14	TC006492_ORF_worst_siRNA	65	260	690	8	67	0.0115942	0.108696	0.000201577	0.00188978	68	1	12	0.0147059	0.191176	0.000873562	0.0113563	0.00168821	0.0104827	0.138708	0.142667	0.362473
TC006492-RA_1101_1120	UCAAGUCGGCCUGGCCUCAUC	CCAGUUCAGCCGGACCGGAGU	61.9	83.3	1.29	0.5	-3.84	5.60022e-06	0	ORF		.......(((...))).....	55	47.4821	74.5	0.123151	0.165167	S14	TC006492_ORF_worst_siRNA	169	156	86	0	0	0	0	0	0	115	0	19	0	0.165217	0	0.0272885	0	0.0272885	0	0	0
TC034766-RA_1052_1071	UUAUUCGGAAUCCACUCGACG	GUAAUAAGCCUUAGGUGAGCU	47.6	33.3	2.98	2.2	-1.76	0.000719067	1	ORF		....((((.......))))..	72	68.5677	91.8	0.590927	0.633011	S19	TC034766_ORF_best_siRNA	101	176	336	0	2	0	0.00595238	0	0.00351743	497	0	16	0	0.0321932	0	0.0203786	0.00351743	0.0203786	0.147197	0.147197	0.156044
TC034766-RA_1162_1181	AUUGUUCGGAAAUCCGCUUGA	CUUAACAAGCCUUUAGGCGAA	42.9	33.3	2.31	0.9	-3.07	0.000133052	1	ORF		......(((....))).....	59	61.2402	85.7	0.0368234	0.0789072	S19	TC034766_ORF_best_siRNA	211	66	25	0	1	0	0.04	0	0.00147293	48	0	0	0	0	0	0	0.00147293	0	1	1	1
TC034766-RA_1179_1198	UCUAAACAUAGCAGCGAAUUG	GCAGAUUUGUAUCGUCGCUUA	38.1	50	-0.83	-0.2	0	0.000451393	1	ORF		.....................	48	66.5455	85.3	0	0.0420839	S19	TC034766_ORF_best_siRNA	228	49	37	3	2	0.0810811	0.135135	0	0	24	1	7	0.0416667	0.333333	0.00175349	0.014028	0	0.0122745	0	0
TC012303-RA_1336_1355	CUUGCAACGACUGAAUCACCG	UCGAACGUUGCUGACUUAGUG	52.4	50	1.28	-0.8	0	0.000401745	1	ORF		.....................	42	66.0395	94.1	0.155052	0.197339	S35	TC012303_ORF_best_siRNA	146	154	56	2	1	0.0357143	0.0535714	0.00553757	0.00830635	3028	2	4	0.000660502	0.00198151	0.000130343	0.000391028	0.00276878	0.000260685	0.91395	0.955041	0.964331
TC012303-RA_1394_1413	CGCACCAGAGUAACGUCCUGU	UUGCGUGGUCUCAUUGCAGGA	57.1	33.3	-0.59	-1.6	-2.32	0.000548334	0	ORF		.....(((.(......)))).	34	67.3905	65.5	0.00845737	0.0507442	S35	TC012303_ORF_best_siRNA	204	96	93	0	16	0	0.172043	0	0.00145503	23	0	59	0	2.56522	0	0.13017	0.00145503	0.13017	0.0110544	0.0110544	0.0628523
TC006375-RA_307_326	GAUUUCUUCAGCGUUCUUCGC	AACUAAAGAAGUCGCAAGAAG	47.6	66.7	1.14	0.5	-3.59	0.00239968	1	ORF		((.....)).(((.....)))	55	73.8015	84.5	0	0.0430601	S41	TC006375_ORF_worst_siRNA	221	64	1059	0	10	0	0.00944287	0	0	34	0	3	0	0.0882353	0	0.00379942	0	0.00379942	0	0
TC008263-RA_5375_5394	UCUGAGGUUUUCCAUCGUGCU	CCAGACUCCAAAAGGUAGCAC	47.6	33.3	0.59	0.6	-2.87	0.00150396	0	ORF		...((((....)).)).....	56	71.7724	69	0.00478515	0.0478515	S31	TC008263_ORF_worst_siRNA	166	155	9	0	0	0	0	0	0	21	0	2	0	0.0952381	0	0.00455728	0	0.00455728	0	0	0
TC007999-RA_1049_1068	CUCCUGUCGGGCAAUGGAAAC	CGGAGGACAGCCCGUUACCUU	57.1	66.7	-1.29	-1.6	-2.77	0.000298155	0	ORF		.(((...........)))...	34	64.7444	66.4	0.00552608	0.0486295	S25	TC007999_ORF_best_siRNA	56	228	5	0	0	0	0	0	0	49	4	9	0.0816327	0.265306	0.00396976	0.0129017	0	0.00893195	0	0	0
TC008058-RA_118_137	AGCGUACCAUAACAGCAGGGC	AUUCGCAUGGUAUUGUCGUCC	57.1	16.7	0	1.9	-2.25	0.000622126	0	ORF		.((((......)).)).....	69	67.9388	68.1	0	0.0434417	S27	TC008058_ORF_worst_siRNA	NA	NA	0	0	0					17	0	0	0	0	0	0		0	#VALUE!	#VALUE!	#VALUE!
TC008058-RA_133_152	UGAUAUUCUCCAAUAAGCGUA	AAACUAUAAGAGGUUAUUCGC	33.3	33.3	2.44	1.9	0	0.000263307	0	ORF		.....................	69	64.2046	83.9	0.00868835	0.0521301	S27	TC008058_ORF_worst_siRNA	14	283	19	0	0	0	0	0	0	24	0	0	0	0	0	0	0	0
TC008058-RA_408_427	CCAUCGCCGAGCCACGGUUUG	CUGGUAGCGGCUCGGUGCCAA	66.7	66.7	0.03	-2.1	-4.94	0.000105126	1	ORF		.....((((.....))))...	29	60.2171	71.5	0	0.0434417	S27	TC008058_ORF_worst_siRNA	289	8	7	0	1	0	0.142857	0	0	15	0	16	0	1.06667	0	0.0463379	0	0.0463379	0	0
TC007999-RA_426_445	AGCCACACUGGCCGAAGGUUU	UUUCGGUGUGACCGGCUUCCA	57.1	83.3	-1.65	-0.5	-5.27	0.00848702	0	ORF		.((((...)))).........	45	79.2876	58.7	0	0.0435534	S26	TC007999_ORF_worst_siRNA	21	259	8	0	3	0	0.375	0	0	32	8	0	0.25	0.25	0.0108884	0.0108884	0	0		0
TC006679-RA_2867_2886	GUUGUUUAGUCUUCGUAAUCA	GACAACAAAUCAGAAGCAUUA	33.3	50	-2.38	-1.5	-0.32	0.0144655	0	ORF		(..(......)..).......	35	81.6033	68	0	0.0438133	S3	TC006679_ORF_best_siRNA	34	256	29	2	1	0.0689655	0.103448	0	0	69	10	1	0.144928	0.15942	0.00634975	0.00698473	0	0.000634975	0	0
TC034766-RA_1215_1234	UCCUUCCCCCGUGUACCAAUG	UAAGGAAGGGGGCACAUGGUU	57.1	66.7	-0.76	-0.8	0	0.00168569	0	ORF	CCCC	.....................	42	72.2678	75.6	0.0122745	0.0561118	S19	TC034766_ORF_best_siRNA	264	13	23	0	25	0	1.08696	0	0.0133418	35	20	12	0.571429	0.914286	0.0320639	0.0513022	0.0133418	0.0192383	0.409507	0.206389	0.543141
TC009491-RA_3011_3030	AACUCGUUUAAUUCCAAAUAA	ACUUGAGCAAAUUAAGGUUUA	23.8	16.7	-2.01	-0.3	0	0.00798195	1	3_UTR		.....................	47	79.0211	75.4	0.00882488	0.0529493	S28	TC009491_whole_mRNA_best_siRNA	237	52	33	1	0	0.030303	0.030303	0.000267421	0.000267421	127	0	0	0	0	0	0	0	0		1	1
TC008263-RA_6679_6698	CACAUUAUACUACACAUUCCC	UAGUGUAAUAUGAUGUGUAAG	38.1	33.3	-1.72	0.3	0	0.00439537	0	ORF		.....................	53	76.43	66.6	0.0407678	0.0849329	S33	TC008263_whole_mRNA_best_siRNA	93	192	21	1	1	0.047619	0.0952381	0.00194132	0.00388265	28	0	0	0	0	0	0	0.00194132	0	1	1	1
TC008263-RA_6736_6755	GUCCCCCUUUUAGUCUGCAAU	GUCAGGGGGAAAAUCAGACGU	47.6	16.7	-1.66	-0.8	0	0.000129596	0	3_UTR	CCCC	.....................	42	61.1259	66.8	0.0135893	0.0577544	S33	TC008263_whole_mRNA_best_siRNA	150	135	70	0	18	0	0.257143	0	0.00349438	22	0	23	0	1.04545	0	0.0603796	0.00349438	0.0603796	0.0547075	0.0547075	0.197408
TC008263-RA_6740_6759	AACAGUCCCCCUUUUAGUCUG	AUUUGUCAGGGGGAAAAUCAG	47.6	50	1.64	1	-1.49	0.000230039	0	3_UTR	CCCC	..(((.(.........).)))	60	63.618	81.9	0	0.0441651	S33	TC008263_whole_mRNA_best_siRNA	154	131	68	0	4	0	0.0588235	0	0	16	0	2	0	0.125	0	0.00552064	0	0.00552064	0	0
TC008263-RA_6775_6794	UAGUGCAGAUGAUAAAACGAA	AAAUCACGUCUACUAUUUUGC	33.3	16.7	0.41	2	0	0.0292107	0	3_UTR		.....................	70	84.6554	75.5	0.00339732	0.0475624	S33	TC008263_whole_mRNA_best_siRNA	189	96	107	2	5	0.0186916	0.0654206	6.35012e-05	0.000222254	35	0	0	0	0	0	0	0.000158753	0	1	1	1
TC007999-RA_1175_1194	UCUUGACAAAUGGCAUUAAUA	GGAGAACUGUUUACCGUAAUU	28.6	50	-2.41	-1.9	0	0.00379684	1	ORF		.....................	31	75.7942	78.7	0.0232095	0.0674182	S25	TC007999_ORF_best_siRNA	182	102	69	1	1	0.0144928	0.0289855	0.00033637	0.000672741	80	0	0	0	0	0	0	0.00033637	0	1	1	1
TC008058-RA_1501_1520	GGCACUAAACGGAAUAAAGGA	GGCCGUGAUUUGCCUUAUUUC	42.9	50	-4.7	-2.2	0	0.0109305	0	ORF		.....................	28	80.3864	59.2	0.00152805	0.0458414	S24	TC008058_ORF_best_siRNA	128	150	10	1	4	0.1	0.5	0.000152805	0.000764024	30	2	12	0.0666667	0.466667	0.00305609	0.0213927	0.000611219	0.0183366	0.0322581	0.0344828	0.517241
TC008058-RA_916_935	CACGGUUUUCGAUUCAGUUUU	UGGUGCCAAAAGCUAAGUCAA	38.1	33.3	-2.11	-2.1	0	0.174958	0	ORF		.....................	29	92.4293	65	0.117379	0.161722	S18	TC008058_whole_mRNA_best_accessibility	276	30	285	16	2	0.0561404	0.0631579	0.00658967	0.00741338	138	0	6	0	0.0434783	0	0.00703137	0.000823709	0.00703137	0.104863	0.513223	0.592275
TC006375-RA_225_244	UACCAAGGGGCCAUGUCGUCU	GCAUGGUUCCCCGGUACAGCA	57.1	66.7	-0.48	1.4	-2.97	0.00647498	0	ORF	GGGG	.......((((......))))	64	78.1124	69.3	0.0172241	0.0617195	S41	TC006375_ORF_worst_siRNA	139	146	29	0	2	0	0.0689655	0	0.00118787	99	0	1	0	0.010101	0	0.00062343	0.00118787	0.00062343	0.65581	0.65581	0.872247
TC006375-RA_235_254	AAUGAGCUCGUACCAAGGGGC	UAUUACUCGAGCAUGGUUCCC	57.1	66.7	4.25	2.7	-5.82	0.000116779	0	ORF	GGGG	.....((((........))))	77	60.6737	81.9	0.0100474	0.0545428	S41	TC006375_ORF_worst_siRNA	149	136	208	10	2	0.0480769	0.0576923	0.000483046	0.000579656	423	7	0	0.0165485	0.0165485	0.0009026	0.0009026	9.66093e-05	0	1	0.391063	0.777097
TC006492-RA_1100_1119	CAAGUCGGCCUGGCCUCAUCA	CAGUUCAGCCGGACCGGAGUA	61.9	83.3	-0.1	-1.2	-3.84	5.04718e-06	0	ORF		......(((...)))......	38	47.0305	68.7	0.0767882	0.121702	S14	TC006492_ORF_worst_siRNA	168	157	55	3	0	0.0545455	0.0545455	0.00418845	0.00418845	123	3	2	0.0243902	0.0406504	0.00296834	0.00494724	0	0.0019789	0	0.458471	0.572981
TC006679-RA_1321_1340	AUUGGCUUCCCAUAGUUCGGU	UUUAACCGAAGGGUAUCAAGC	47.6	50	1.59	2.4	-2.45	0.00267457	0	ORF		(((((((......)).)))))	74	74.2725	79.2	0	0.045045	S6	TC006679_ORF_worst_siRNA	1	313	33	0	7	0	0.212121	0	0	1	0	0	0	0	0	0	0	0
TC006679-RA_1394_1413	UGUUGGUCGAGGGGGUGUGAC	UUACAACCAGCUCCCCCACAC	61.9	83.3	1.35	0.6	-2.17	0.00690636	1	ORF	GGGG	.....((((........))))	56	78.3925	89	0	0.045045	S6	TC006679_ORF_worst_siRNA	74	240	0	0	0					2	0	0	0	0	0	0		0	#VALUE!	#VALUE!	#VALUE!
TC006679-RA_1395_1414	AUGUUGGUCGAGGGGGUGUGA	GUUACAACCAGCUCCCCCACA	57.1	83.3	1.38	2.1	-0.24	0.00968666	0	ORF	GGGG	.....(.((....)).)....	71	79.8617	83.9	0.045045	0.0900901	S6	TC006679_ORF_worst_siRNA	75	239	3	0	0	0	0	0	0	9	0	0	0	0	0	0	0	0
TC006679-RA_1404_1423	GUACCGCCAAUGUUGGUCGAG	UCCAUGGCGGUUACAACCAGC	57.1	16.7	1.64	1.3	-4.89	0.0180576	1	ORF		....(((((....))).))..	63	82.5666	78.4	0	0.045045	S6	TC006679_ORF_worst_siRNA	84	230	0	0	0					1	0	0	0	0	0	0		0	#VALUE!	#VALUE!	#VALUE!
TC006679-RA_1447_1466	GGUCCAUACGUUUGAACUGUC	GGCCAGGUAUGCAAACUUGAC	47.6	50	-2.06	-2.1	-3.01	0.000108433	0	ORF		(((.((......)).)))...	29	60.3516	62.6	0	0.045045	S6	TC006679_ORF_worst_siRNA	127	187	0	0	0					4	0	0	0	0	0	0		0	#VALUE!	#VALUE!	#VALUE!
TC006679-RA_1545_1564	CCAGCCGCUGCGCCCCAUUCG	AAGGUCGGCGACGCGGGGUAA	76.2	83.3	-3.48	-2.9	-1.13	0.0037477	0	ORF	CCCC	...((......))........	21	75.7376	56.4	0	0.045045	S6	TC006679_ORF_worst_siRNA	225	89	4	0	3	0	0.75	0	0	1	3	0	3	3	0.135135	0.135135	0	0		0
TC006679-RA_1550_1569	GGUUUCCAGCCGCUGCGCCCC	UCCCAAAGGUCGGCGACGCGG	76.2	83.3	2.82	1.4	-4.07	5.18218e-05	0	ORF	CCCC	(((...(((...))).)))..	64	57.1451	75.3	0	0.045045	S6	TC006679_ORF_worst_siRNA	230	84	0	0	0					1	0	0	0	0	0	0		0	#VALUE!	#VALUE!	#VALUE!
TC006679-RA_1605_1624	UCAAUGCCUCCAGUUGCACGU	CUAGUUACGGAGGUCAACGUG	52.4	50	3.01	1.1	-2	0.00109664	0	ORF		....(((........)))...	61	70.4006	86.3	0	0.045045	S6	TC006679_ORF_worst_siRNA	285	29	8	0	1	0	0.125	0	0	1	0	0	0	0	0	0	0	0
TC012303-RA_1401_1420	CACCAAACGCACCAGAGUAAC	GCGUGGUUUGCGUGGUCUCAU	52.4	66.7	-2.71	-1.5	-0.62	0.000418194	0	ORF		......((........))...	35	66.2138	65.9	0.00845737	0.0535634	S35	TC012303_ORF_best_siRNA	211	89	6	0	0	0	0	0	0	21	9	15	0.428571	1.14286	0.0229557	0.0612153	0	0.0382596	0	0	0
TC006492-RA_189_208	UUCAGCAGGGCUAUAUCUCCU	AGAAGUCGUCCCGAUAUAGAG	47.6	50	1.64	1	-1.46	0.00151419	0	ORF		......((((.......))))	60	71.8018	81.9	0.264008	0.309167	S21	TC006492_whole_mRNA_best_accessibility	188	117	85	0	1	0	0.0117647	0	0.00310598	164	1	6	0.00609756	0.0426829	0.00188517	0.0131962	0.00310598	0.011311	0.215439	0.190526	0.216074
TC006375-RA_1099_1118	GCAAUGCAAUCUUCCAGCUGC	AACGUUACGUUAGAAGGUCGA	52.4	33.3	-0.08	-0.7	-1.97	0.00655966	0	ORF		(((..((.........)))))	43	78.1688	68.5	0	0.0452591	S38	TC006375_whole_mRNA_best_siRNA	55	245	0	0	0					9	2	0	0.222222	0.222222	0.0100576	0.0100576		0	#VALUE!	#VALUE!	#VALUE!
TC006375-RA_1157_1176	GUGCAUUUUUCAAAUCGGGGC	GACACGUAAAAAGUUUAGCCC	47.6	16.7	1.11	1.3	0	0.006805	0	ORF	GGGG	.....................	63	78.3283	78.4	0.0113148	0.0565739	S38	TC006375_whole_mRNA_best_siRNA	113	187	6	0	0	0	0	0	0	11	0	63	0	5.72727	0	0.324014	0	0.324014	0	0	0
TC007999-RA_204_223	UUGGACUUCGAGAAAUUCGAG	AGAACCUGAAGCUCUUUAAGC	42.9	50	-0.6	2.1	-3.37	0.00109188	0	ORF		.......(((((...))))).	71	70.3817	67.8	0.0581638	0.103725	S13	TC007999_whole_mRNA_best_accessibility	173	106	65	0	0	0	0	0	0	669	0	7	0	0.0104634	0	0.00108532	0	0.00108532	0	0	0
TC034766-RA_1163_1182	AAUUGUUCGGAAAUCCGCUUG	GCUUAACAAGCCUUUAGGCGA	42.9	33.3	5.26	2.1	-3.07	9.87253e-05	0	ORF		.......(((....)))....	71	59.9443	88	0.0175349	0.0631258	S19	TC034766_ORF_best_siRNA	212	65	20	0	0	0	0	0	0	776	0	0	0	0	0	0	0	0
TC034766-RA_1100_1119	GACAUUUUUAGCCCAACUGGU	UACUGUAAAAAUCGGGUUGAC	42.9	66.7	-0.41	0	-1.44	0.000412941	1	ORF		..........(((.....)))	50	66.1589	83.4	0.00350699	0.0490978	S19	TC034766_ORF_best_siRNA	149	128	56	0	2	0	0.0357143	0	0.00012525	158	18	3	0.113924	0.132911	0.00559342	0.00652566	0.00012525	0.000932237	0.118441	0.0188319	0.211796
TC008058-RA_654_673	UAGCCGCUUUGGUCUUGGGUC	GCAUCGGCGAAACCAGAACCC	57.1	50	1.65	1.8	-2.83	0.0183001	0	ORF		..(((.....)))........	68	82.6245	78.6	0.0169547	0.0626019	S18	TC008058_whole_mRNA_best_accessibility	14	292	13	1	1	0.0769231	0.153846	0.00130421	0.00260841	71	38	6	0.535211	0.619718	0.0335052	0.0387955	0.00130421	0.0052903	0.197772	0.0629991	0.19888
TC008058-RA_1642_1661	CCUCUUAAGAAUAAUAUCACC	CGGGAGAAUUCUUAUUAUAGU	33.3	16.7	-2.79	-2.1	0	0.00584119	1	ORF		.....................	29	77.665	72.1	0.0106963	0.0565378	S24	TC008058_ORF_best_siRNA	269	9	7	0	0	0	0	0	0	37	7	3	0.189189	0.27027	0.0106963	0.0152805	0	0.00458414	0	0	0
TC008058-RA_1522_1541	CCCGACACAGCUGCGAGGUCC	GCGGGCUGUGUCGACGCUCCA	71.4	66.7	-2.23	-1.5	-3.2	6.40416e-05	0	ORF		((((.((....)))).))...	35	58.0646	56.5	0.00152805	0.0473695	S24	TC008058_ORF_best_siRNA	149	129	1	0	0	0	0	0	0	31	1	3	0.0322581	0.129032	0.00152805	0.00611219	0	0.00458414	0	0	0
TC008058-RA_1649_1668	CUUCGGCCCUCUUAAGAAUAA	AGGAAGCCGGGAGAAUUCUUA	42.9	33.3	-1.14	-2.2	-0.64	0.00713181	0	ORF		(((.((....)).))).....	28	78.532	67.4	0.0198646	0.065706	S24	TC008058_ORF_best_siRNA	276	2	43	13	70	0.302326	1.93023	0.00600558	0.0383433	184	0	20	0	0.108696	0	0.00714196	0.0323377	0.00714196	0.819098	0.842983	0.94669
TC009491-RA_2956_2975	AUUAAAUUACGUUUUUCCACU	GGUAAUUUAAUGCAAAAAGGU	23.8	33.3	4.01	1.6	0	0.00316696	0	3_UTR		.....................	66	75.0064	90.5	0.0229447	0.0688341	S28	TC009491_whole_mRNA_best_siRNA	182	107	15	0	0	0	0	0	0	44	2	1	0.0454545	0.0681818	0.00312882	0.00469323	0	0.00156441	0	0	0
TC034766-RA_627_646	CGCCUCGUUAUCGAUACAAUA	UCGCGGAGCAAUAGCUAUGUU	42.9	33.3	-4.47	-3.4	-1.95	0.00139024	1	ORF		.(..(((....)))..)....	16	71.4309	60.2	0	0.04592	S17	TC034766_whole_mRNA_best_accessibility	231	67	32	7	2	0.21875	0.28125	0	0	10	0	3	0	0.3	0	0.013776	0	0.013776	0	0
TC006375-RA_304_323	UUCUUCAGCGUUCUUCGCUUG	UAAAGAAGUCGCAAGAAGCGA	47.6	50	2.65	1.8	-5.32	0.00421092	0	ORF		......((((.....))))..	68	76.2438	76.5	0.00143534	0.0473662	S41	TC006375_ORF_worst_siRNA	218	67	3	0	2	0	0.666667	0	0.000956892	36	19	2	0.527778	0.583333	0.0249988	0.0276303	0.000956892	0.00263145	0.266667	0.0334728	0.533333
TC006375-RA_247_266	GCAGUCCUUGAUAAUGAGCUC	GGCGUCAGGAACUAUUACUCG	47.6	16.7	0.35	0	-1.92	0.00191374	0	ORF		..(((.(........).))).	50	72.8188	70.4	0.0157887	0.0617195	S41	TC006375_ORF_worst_siRNA	161	124	55	2	4	0.0363636	0.109091	0.000574135	0.00172241	250	4	32	0.016	0.144	0.000987513	0.00888761	0.00114827	0.0079001	0.126904	0.162338	0.431034
TC008058-RA_290_309	CCGCCCACAUUUUCACCACCU	CGGGCGGGUGUAAAAGUGGUG	57.1	16.7	-1.47	-1.9	0	0.00224951	0	ORF		.....................	31	73.5209	67.6	0	0.0463379	S27	TC008058_ORF_worst_siRNA	171	126	4	0	3	0	0.75	0	0	16	3	17	0.1875	1.25	0.00868835	0.0579223	0	0.049234	0	0
TC006679-RA_3051_3070	CUCUGAUUCACUUGAUCCUUA	CUGAGACUAAGUGAACUAGGA	38.1	50	0.83	-0.9	-1.13	0.00303651	1	ORF		....((((.....))))....	41	74.8237	89.4	0.00837607	0.0547666	S3	TC006679_ORF_best_siRNA	218	72	87	0	6	0	0.0689655	0	0.00057766	132	16	12	0.121212	0.212121	0.00663838	0.0116172	0.00057766	0.00497878	0.103962	0.0473693	0.245353
TC006679-RA_3049_3068	CUGAUUCACUUGAUCCUUAAU	GAGACUAAGUGAACUAGGAAU	33.3	33.3	-2.04	-0.8	-1.13	0.00171816	0	ORF		..((((.....))))......	42	72.3506	62.4	0	0.0463906	S3	TC006679_ORF_best_siRNA	216	74	104	9	4	0.0865385	0.125	0	0	87	0	6	0	0.0689655	0	0.00319935	0	0.00319935	0	0
TC008909-RA_4059_4078	ACAAGACCUUUGAGUUUUUGU	UAUGUUCUGGAAACUCAAAAA	33.3	33.3	-2.22	-1.9	-3.53	0.063033	0	3_UTR		((((((.((...)).))))))	31	87.9957	55.7	0	0.0465008	S10	TC008909_whole_mRNA_best_accessibility	249	77	1	0	0	0	0	0	0	10	0	0	0	0	0	0	0	0
TC008909-RA_4098_4117	AACUACAAUUAUUAUUAAAAU	CUUUGAUGUUAAUAAUAAUUU	9.5	0	-1.81	-0.3	0	0.0286789	0	3_UTR		.....................	47	84.5756	66.2	0	0.0465008	S10	TC008909_whole_mRNA_best_accessibility	288	38	143	0	0	0	0	0	0	10	0	2	0	0.2	0	0.00930016	0	0.00930016	0	0
TC007999-RA_281_300	UGGAUCCGCUUCACCUCCUCC	UGACCUAGGCGAAGUGGAGGA	61.9	50	-0.06	0.6	-1.39	4.41836e-06	0	ORF		.(((...........)))...	56	46.4526	75	0.00290819	0.0494392	S13	TC007999_whole_mRNA_best_accessibility	250	29	3	0	2	0	0.666667	0	0.00193879	54	0	1	0	0.0185185	0	0.000915541	0.00193879	0.000915541	0.679245	0.679245	0.972973
TC006492-RA_548_567	GCAAGGGGAUGUGGAUUUGGU	CCCGUUCCCCUACACCUAAAC	52.4	50	-2.52	-1.9	-0.8	0.0863755	0	ORF	GGGG	(((......))).........	31	89.3639	66.2	0.00245134	0.0490268	S15	TC006492_ORF_best_siRNA	127	163	6	1	1	0.166667	0.333333	0.000408557	0.000817114	25	2	10	0.08	0.48	0.00392215	0.0235329	0.000408557	0.0196107	0.0204082	0.033557	0.409836
TC006492-RA_708_727	UCAAUCCCCAAUUUGACGAAU	CGAGUUAGGGGUUAAACUGCU	38.1	16.7	1.35	0.9	-2.34	0.0136364	1	ORF	CCCC	((((........)))).....	59	81.347	83.5	0.00490268	0.0514782	S15	TC006492_ORF_best_siRNA	287	3	70	30	63	0.428571	1.32857	0.00210115	0.00651356	21	2	17	0.0952381	0.904762	0.00490268	0.0465755	0.00441241	0.0416728	0.0957447	0.122691	0.594883
TC012303-RA_1822_1841	ACUCCUUCCUGUCUUCAAUAA	CAUGAGGAAGGACAGAAGUUA	38.1	50	-2.36	-1.9	0	0.100527	0	ORF		.....................	31	90.0228	68.9	0.066798	0.113557	S36	TC012303_whole_mRNA_best_accessibility	141	141	383	45	11	0.117493	0.146214	0.00784833	0.00976681	104	3	5	0.0288462	0.0769231	0.00327567	0.00873513	0.00191848	0.00545945	0.26003	0.527881	0.655266
TC012303-RA_1887_1906	CCUGGCCAACUCCUCCAAACG	ACGGACCGGUUGAGGAGGUUU	61.9	50	-3.63	-2.9	-0.74	0.00108611	0	ORF		...((......))........	21	70.3587	61.8	0.0200394	0.066798	S36	TC012303_whole_mRNA_best_accessibility	206	76	46	4	10	0.0869565	0.304348	0.00174256	0.00609895	54	2	12	0.037037	0.259259	0.002474	0.017318	0.00435639	0.014844	0.226891	0.26045	0.54
TC012303-RA_1765_1784	CCUUAGUCUCGUGGUAAUUCU	UCGGAAUCAGAGCACCAUUAA	42.9	66.7	-3.91	-2.9	-0.53	0.00693987	0	ORF		((..........)).......	21	78.4135	61.1	0.0500985	0.0968572	S36	TC012303_whole_mRNA_best_accessibility	84	198	83	2	9	0.0240964	0.13253	0.00120719	0.00663956	59	1	0	0.0169492	0.0169492	0.00164165	0.00164165	0.00543237	0	1	0.801762	0.886612
TC006375-RA_872_891	CGGAAUACUGGCAAUUAUACA	AAGCCUUAUGACCGUUAAUAU	38.1	50	-4.79	-3.2	-1.22	0.0042735	0	ORF		(((....)))...........	18	76.3078	55.7	0.114449	0.161269	S37	TC006375_ORF_best_siRNA	174	118	63	0	1	0	0.015873	0	0.00181665	141	0	0	0	0	0	0	0.00181665	0	1	1	1
TC006375-RA_863_882	GGCAAUUAUACAACGAAAACA	GACCGUUAAUAUGUUGCUUUU	33.3	33.3	-5.99	-2.6	0	0.00174332	1	ORF		.....................	24	72.4138	58.8	0	0.0468201	S37	TC006375_ORF_best_siRNA	165	127	91	0	7	0	0.0769231	0	0	31	0	1	0	0.0322581	0	0.00151033	0	0.00151033	0	0
TC008058-RA_908_927	UCGAUUCAGUUUUGUCGUAAU	AAAGCUAAGUCAAAACAGCAU	33.3	33.3	-0.21	-0.8	-3.75	0.0922232	0	ORF		.((((........))))....	42	89.6484	63.5	0	0.0469514	S18	TC008058_whole_mRNA_best_accessibility	268	38	267	3	16	0.011236	0.071161	0	0	37	0	13	0	0.351351	0	0.0164964	0	0.0164964	0	0
TC008058-RA_885_904	UUCGUUUGGAGCUCAGGCGGG	AAAAGCAAACCUCGAGUCCGC	61.9	66.7	3.6	2.9	-7.84	0.0018598	1	ORF		((((((((.....))))))))	79	72.6947	84.2	0.00130421	0.0482556	S18	TC008058_whole_mRNA_best_accessibility	245	61	8	2	7	0.25	1.125	0.000326052	0.00146723	499	0	28	0	0.0561122	0	0.00270773	0.00114118	0.00270773	0.296494	0.351436	0.952492
TC006679-RA_2992_3011	CGAGUCAUGCAUCGGUGCAGC	UAGCUCAGUACGUAGCCACGU	61.9	66.7	-0.47	-1.2	-3.42	0.000104663	0	ORF		.......((((....))))..	38	60.1979	68.2	0.0173965	0.0644313	S3	TC006679_ORF_best_siRNA	159	131	28	0	0	0	0	0	0	100	0	9	0	0.09	0	0.00579882	0	0.00579882	0	0	0
TC034766-RA_161_180	GCAACUGUGGCUUCGUUGUAG	UUCGUUGACACCGAAGCAACA	52.4	66.7	-1.65	-1.6	-4.78	0.01351	0	ORF		(((((.(......))))))..	34	81.3066	59.9	0	0.0471254	S20	TC034766_ORF_worst_siRNA	NA	NA	0	0	0					2	0	0	0	0	0	0		0	#VALUE!	#VALUE!	#VALUE!
TC034766-RA_179_198	CCACCAUUGCUGCGCGAAGCA	ACGGUGGUAACGACGCGCUUC	61.9	83.3	-2.23	-1.3	-4.82	3.48412e-05	0	ORF		.......((((......))))	37	55.4209	57.4	0	0.0471254	S20	TC034766_ORF_worst_siRNA	16	284	0	0	0					1	0	0	0	0	0	0		0	#VALUE!	#VALUE!	#VALUE!
TC034766-RA_194_213	CGGGGGACGUACUUGCCACCA	GUGCCCCCUGCAUGAACGGUG	66.7	33.3	-1.29	-1.3	-5.72	3.36784e-06	0	ORF	GGGG	.((.((.((....)))).)).	37	45.2735	49.1	0	0.0471254	S20	TC034766_ORF_worst_siRNA	31	269	0	0	0					2	0	0	0	0	0	0		0	#VALUE!	#VALUE!	#VALUE!
TC034766-RA_202_221	GGAUGGCACGGGGGACGUACU	CUCCUACCGUGCCCCCUGCAU	66.7	100	-0.92	-2.7	-3.54	4.29703e-05	0	ORF	GGGG	....((.(((.....))).))	23	56.3317	61.1	0	0.0471254	S20	TC034766_ORF_worst_siRNA	39	261	0	0	0					5	3	0	0.6	0.6	0.0282752	0.0282752		0	#VALUE!	#VALUE!	#VALUE!
TC034766-RA_213_232	CAGGUCCAGGAGGAUGGCACG	AGGUCCAGGUCCUCCUACCGU	66.7	66.7	1.01	-0.3	-5.55	3.59231e-05	0	ORF		...(((((......))).)).	47	55.5537	64.1	0	0.0471254	S20	TC034766_ORF_worst_siRNA	50	250	0	1	0					1	0	0	0	0	0	0		0	#VALUE!	#VALUE!	#VALUE!
TC034766-RA_218_237	GGCUCCAGGUCCAGGAGGAUG	GCCCGAGGUCCAGGUCCUCCU	66.7	66.7	-1.48	-1.6	-6.45	1.2982e-05	0	ORF		..((((.......))))....	34	51.1334	51.5	0	0.0471254	S20	TC034766_ORF_worst_siRNA	55	245	0	0	0					1	0	0	0	0	0	0		0	#VALUE!	#VALUE!	#VALUE!
TC034766-RA_241_260	AGCGGACGGCGUCCAUGGUAC	UCUCGCCUGCCGCAGGUACCA	66.7	83.3	-0.64	-1.1	-5.43	1.30092e-06	0	ORF		...((((...)))).......	39	41.1425	57.5	0	0.0471254	S20	TC034766_ORF_worst_siRNA	78	222	0	0	0					1	0	0	0	0	0	0		0	#VALUE!	#VALUE!	#VALUE!
TC034766-RA_242_261	GAGCGGACGGCGUCCAUGGUA	GUCUCGCCUGCCGCAGGUACC	66.7	83.3	-1.67	0.5	-5.43	1.29222e-06	0	ORF		....((((...))))......	55	41.1134	53.2	0	0.0471254	S20	TC034766_ORF_worst_siRNA	79	221	0	0	0					2	0	0	0	0	0	0		0	#VALUE!	#VALUE!	#VALUE!
TC034766-RA_243_262	AGAGCGGACGGCGUCCAUGGU	GGUCUCGCCUGCCGCAGGUAC	66.7	83.3	-1.2	0.3	-5.43	1.25687e-06	0	ORF		.....((((...)))).....	53	40.9929	55.2	0	0.0471254	S20	TC034766_ORF_worst_siRNA	80	220	1	0	0	0	0	0	0	2	1	0	0.5	0.5	0.0235627	0.0235627	0	0		0
TC034766-RA_258_277	GCGGCCGUAGAUGCCAGAGCG	UCCGCCGGCAUCUACGGUCUC	71.4	50	-3.07	-1.8	-5.04	5.16042e-05	0	ORF		(((((.......)))...)).	32	57.1269	48.4	0	0.0471254	S20	TC034766_ORF_worst_siRNA	95	205	0	0	7					1	0	0	0	0	0	0		0	#VALUE!	#VALUE!	#VALUE!
TC034766-RA_265_284	GGAAAAGGCGGCCGUAGAUGC	UGCCUUUUCCGCCGGCAUCUA	61.9	100	-1.56	-2.6	-1.46	0.000107333	0	ORF		.......(((........)))	24	60.3074	68.6	0	0.0471254	S20	TC034766_ORF_worst_siRNA	102	198	0	0	0					1	0	0	0	0	0	0		0	#VALUE!	#VALUE!	#VALUE!
TC034766-RA_318_337	UUUGGCCCAGUUGUUUCCGGC	GGAAACCGGGUCAACAAAGGC	57.1	33.3	3.86	2.1	-2.35	3.78637e-05	0	ORF		....(((...........)))	71	55.7822	84	0.0471254	0.0942507	S20	TC034766_ORF_worst_siRNA	155	145	1	1	0	1	1	0.0471254	0.0471254	3	1	0	0.333333	0.333333	0.0314169	0.0314169	0	0		0.6	0.75
TC034766-RA_327_346	GUAGUGGCCUUUGGCCCAGUU	CACAUCACCGGAAACCGGGUC	57.1	50	1.81	0.9	-7.4	4.69454e-05	0	ORF		...(.((((...)))))....	59	56.7159	67.8	0	0.0471254	S20	TC034766_ORF_worst_siRNA	164	136	0	0	0					1	0	0	0	0	0	0		0	#VALUE!	#VALUE!	#VALUE!
TC034766-RA_347_366	ACUAGUUCGGCACCUUCGGUG	GGUGAUCAAGCCGUGGAAGCC	57.1	83.3	2.7	1.3	-3.58	0.00020124	0	ORF		..........((((...))))	63	63.0372	81	0	0.0471254	S20	TC034766_ORF_worst_siRNA	184	116	20	2	0	0.1	0.1	0	0	2	0	0	0	0	0	0	0	0
TC034766-RA_351_370	GUCCACUAGUUCGGCACCUUC	CGCAGGUGAUCAAGCCGUGGA	57.1	66.7	-1.29	-0.2	-2.36	0.000188171	0	ORF		((((........)).))....	48	62.7455	67.5	0	0.0471254	S20	TC034766_ORF_worst_siRNA	188	112	0	1	0					1	4	8	4	12	0.188501	0.565504		0.377003	#VALUE!	#VALUE!	#VALUE!
TC034766-RA_353_372	GCGUCCACUAGUUCGGCACCU	GCCGCAGGUGAUCAAGCCGUG	61.9	33.3	0.18	-0.8	-2.62	0.00014204	1	ORF		..((((........)).))..	42	61.5241	77.9	0	0.0471254	S20	TC034766_ORF_worst_siRNA	190	110	1	4	8	4	12	0	0	1	0	9	0	9	0	0.424128	0	0.424128	0	0
TC034766-RA_359_378	AGGACGGCGUCCACUAGUUCG	GAUCCUGCCGCAGGUGAUCAA	61.9	66.7	-2.29	-1.9	-5.57	7.01386e-05	0	ORF		.((((...)))).........	31	58.4596	55.3	0	0.0471254	S20	TC034766_ORF_worst_siRNA	196	104	133	45	14	0.338346	0.443609	0	0	2	0	0	0	0	0	0	0	0
TC034766-RA_372_391	GCGCACCACGUCUAGGACGGC	AACGCGUGGUGCAGAUCCUGC	71.4	50	-1.82	0.3	-4.61	4.19324e-06	0	ORF		........((((...))))..	53	46.2255	54.6	0	0.0471254	S20	TC034766_ORF_worst_siRNA	209	91	0	0	0					3	1	3	0.333333	1.33333	0.0157085	0.0628338		0.0471254	#VALUE!	#VALUE!	#VALUE!
TC034766-RA_373_392	UGCGCACCACGUCUAGGACGG	AAACGCGUGGUGCAGAUCCUG	66.7	50	0.53	-0.3	-4.61	4.657e-06	0	ORF		.........((((...)))).	47	46.6811	64.4	0.0471254	0.0942507	S20	TC034766_ORF_worst_siRNA	210	90	1	0	3	0	3	0	0.141376	5	0	1	0	0.2	0	0.0188501	0.141376	0.0188501	0.882353	0.882353	0.9375
TC034766-RA_381_400	GGCUUCUUUGCGCACCACGUC	AGCCGAAGAAACGCGUGGUGC	61.9	66.7	-1.66	0.8	-3.23	1.57495e-05	0	ORF		.((......))..........	58	51.9727	63.8	0	0.0471254	S20	TC034766_ORF_worst_siRNA	218	82	0	0	0					6	0	4	0	0.666667	0	0.0314169		0.0314169	#VALUE!	#VALUE!	#VALUE!
TC034766-RA_392_411	UCGCAGUUUUCGGCUUCUUUG	UCAGCGUCAAAAGCCGAAGAA	47.6	66.7	-3.06	-1.8	-1.78	0.00310383	0	ORF		..((........)).......	32	74.919	61.6	0	0.0471254	S20	TC034766_ORF_worst_siRNA	229	71	0	0	0					1	0	0	0	0	0	0		0	#VALUE!	#VALUE!	#VALUE!
TC034766-RA_395_414	CAGUCGCAGUUUUCGGCUUCU	CCGUCAGCGUCAAAAGCCGAA	52.4	33.3	0.3	-1.1	-4.62	0.00394941	0	ORF		.(((((.......)))))...	39	75.9653	63.4	0	0.0471254	S20	TC034766_ORF_worst_siRNA	232	68	0	0	0					1	0	0	0	0	0	0		0	#VALUE!	#VALUE!	#VALUE!
TC034766-RA_396_415	GCAGUCGCAGUUUUCGGCUUC	UCCGUCAGCGUCAAAAGCCGA	57.1	16.7	0.77	-0.7	-4.62	0.00401521	0	ORF		..(((((.......)))))..	43	76.0371	65.4	0	0.0471254	S20	TC034766_ORF_worst_siRNA	NA	NA	0	0	0					1	1	0	1	1	0.0471254	0.0471254		0	#VALUE!	#VALUE!	#VALUE!
TC034766-RA_397_416	GGCAGUCGCAGUUUUCGGCUU	CUCCGUCAGCGUCAAAAGCCG	57.1	33.3	0.7	-0.1	-4.62	0.00412705	1	ORF		...(((((.......))))).	49	76.1564	75.1	0	0.0471254	S20	TC034766_ORF_worst_siRNA	NA	NA	1	0	0	0	0	0	0	1	0	0	0	0	0	0	0	0
TC034766-RA_405_424	GCCUUGGAGGCAGUCGCAGUU	UUCGGAACCUCCGUCAGCGUC	61.9	66.7	-0.77	-0.2	-6.07	0.00458953	0	ORF		((((...))))..........	48	76.6177	60.4	0	0.0471254	S20	TC034766_ORF_worst_siRNA	NA	NA	58	0	5	0	0.0862069	0	0	1	0	1	0	1	0	0.0471254	0	0.0471254	0	0
TC034766-RA_291_310	UUGGCCAAAGACGAAAUUGUC	CUAACCGGUUUCUGCUUUAAC	42.9	50	-2.19	0.2	-2.16	0.024137	0	ORF		.........(((......)))	52	83.8268	64.2	0.0942507	0.141376	S20	TC034766_ORF_worst_siRNA	128	172	2	0	0	0	0	0	0	6	3	1	0.5	0.666667	0.070688	0.0942507	0	0.0235627	0	0	0
TC034766-RA_1189_1208	ACGCUUUGCGUCUAAACAUAG	CUUGCGAAACGCAGAUUUGUA	42.9	50	-2.85	-1.8	-3.36	0.00038454	0	ORF		((((...))))..........	32	65.8494	58.5	0	0.0473443	S19	TC034766_ORF_best_siRNA	238	39	2	0	2	0	1	0	0	27	0	6	0	0.222222	0	0.010521	0	0.010521	0	0
TC006375-RA_231_250	AGCUCGUACCAAGGGGCCAUG	ACUCGAGCAUGGUUCCCCGGU	61.9	66.7	2.2	0.5	-6.75	0.00219487	0	ORF	GGGG	.((((........))))....	55	73.4141	71	0	0.0473662	S41	TC006375_ORF_worst_siRNA	145	140	36	7	2	0.194444	0.25	0	0	34	0	5	0	0.147059	0	0.00696561	0	0.00696561	0	0
TC008058-RA_1617_1636	AGUUGGAAAUCUUUUUCUUUC	CCUCAACCUUUAGAAAAAGAA	28.6	16.7	0.17	-1.6	-3.04	0.00692544	0	ORF		....(((((....)))))...	34	78.4045	66.9	0	0.0473695	S24	TC008058_ORF_best_siRNA	244	34	0	0	0					33	0	4	0	0.121212	0	0.00574175		0.00574175	#VALUE!	#VALUE!	#VALUE!
TC009491-RA_1821_1840	CCGGAAACAGCGAAUUCUUCA	CCGGCCUUUGUCGCUUAAGAA	47.6	50	-3.75	-3.4	-1.51	0.00104105	0	ORF		..((((........))))...	16	70.1747	59.4	0	0.0474062	S30	TC009491_ORF_best_siRNA	NA	NA	0	0	0					7	1	5	0.142857	0.857143	0.00677231	0.0406339		0.0338616	#VALUE!	#VALUE!	#VALUE!
TC009491-RA_1923_1942	CCAACCUCAACCUUUGCGUAA	UAGGUUGGAGUUGGAAACGCA	47.6	33.3	1.53	-1.4	0	0.00896383	1	ORF		.....................	36	79.5249	90.1	0	0.0474062	S30	TC009491_ORF_best_siRNA	100	180	14	0	0	0	0	0	0	8	11	0	1.375	1.375	0.0651835	0.0651835	0	0		0
TC009491-RA_2004_2023	UCGACCCCGCCAACCCCAAGA	GCAGCUGGGGCGGUUGGGGUU	66.7	66.7	0.21	-0.8	0	0.000117285	0	ORF	CCCC	.....................	42	60.6924	74.6	0	0.0474062	S30	TC009491_ORF_best_siRNA	181	99	1	1	15	1	16	0	0	7	5	9	0.714286	2	0.0338616	0.0948124	0	0.0609508	0	0
TC009491-RA_1922_1941	CAACCUCAACCUUUGCGUAAU	AGGUUGGAGUUGGAAACGCAU	42.9	33.3	0.39	-1.3	0	0.00863527	0	ORF		.....................	37	79.3628	75.4	0.00677231	0.0541785	S30	TC009491_ORF_best_siRNA	99	181	12	0	1	0	0.0833333	0	0.00056436	8	0	0	0	0	0	0	0.00056436	0	1	1	1
TC008263-RA_6802_6821	UGAAAAUAAAUCGUAAAAAAU	UCACUUUUAUUUAGCAUUUUU	14.3	33.3	-2.39	-1.3	0	0.00615271	1	3_UTR		.....................	37	77.8907	73.8	0.00339732	0.0509597	S33	TC008263_whole_mRNA_best_siRNA	216	69	2	0	0	0	0	0	0	15	0	0	0	0	0	0	0	0
TC008263-RA_6805_6824	GAGUGAAAAUAAAUCGUAAAA	GUCUCACUUUUAUUUAGCAUU	23.8	0	-1.98	-1.4	0	0.0134986	0	3_UTR		.....................	36	81.3029	65.5	0	0.0475624	S33	TC008263_whole_mRNA_best_siRNA	219	66	9	0	0	0	0	0	0	14	0	2	0	0.142857	0	0.00679463	0	0.00679463	0	0
TC006679-RA_2939_2958	UACUUCCAUGGUUUUGUUGUU	CUAUGAAGGUACCAAAACAAC	33.3	33.3	0.37	1.8	-0.11	0.0407056	0	ORF		.(((.....))).........	68	86.0965	75	0.000644313	0.0483235	S3	TC006679_ORF_best_siRNA	106	184	2	0	0	0	0	0	0	76	2	1	0.0263158	0.0394737	0.00127167	0.00190751	0	0.000635835	0	0	0
TC006492-RA_1124_1143	GCAACCCGAACUCGACCUUGC	GCCGUUGGGCUUGAGCUGGAA	61.9	50	-0.24	-2.7	-2.91	2.7902e-06	1	ORF		((((..((....))...))))	23	44.4564	80.5	0	0.0478115	S14	TC006492_ORF_worst_siRNA	192	133	0	0	0					42	6	21	0.142857	0.642857	0.00683022	0.030736		0.0239058	#VALUE!	#VALUE!	#VALUE!
TC012303-RA_1277_1296	ACUUCUAACCAAUUGUACAAA	GCUGAAGAUUGGUUAACAUGU	28.6	33.3	0.41	0	0	0.019835	0	ORF		.....................	50	82.9743	75.5	0	0.0479251	S35	TC012303_ORF_best_siRNA	87	213	38	0	1	0	0.0263158	0	0	35	3	2	0.0857143	0.142857	0.00410787	0.00684645	0	0.00273858	0	0
TC012303-RA_1408_1427	UCUGCCGCACCAAACGCACCA	CUAGACGGCGUGGUUUGCGUG	61.9	33.3	1.72	0.6	-1.33	1.73626e-05	0	ORF		......((.......))....	56	52.3961	77.6	0	0.0479251	S35	TC012303_ORF_best_siRNA	218	82	11	0	0	0	0	0	0	30	0	4	0	0.133333	0	0.00639002	0	0.00639002	0	0
TC012303-RA_1445_1464	AACCUUGCAAAUUCAAUCGUU	UGUUGGAACGUUUAAGUUAGC	33.3	16.7	-0.63	2.1	0	0.0020572	1	ORF		.....................	71	73.1328	81.1	0	0.0479251	S35	TC012303_ORF_best_siRNA	255	45	1	0	0	0	0	0	0	17	0	1	0	0.0588235	0	0.00281912	0	0.00281912	0	0
TC012303-RA_1466_1485	GUAAACUUUGCCAGUUCCAAC	GUCAUUUGAAACGGUCAAGGU	42.9	66.7	2.63	-5.55112e-17	-0.69	0.000272315	0	ORF		...((((.....)))).....	50	64.3507	88	0	0.0479251	S35	TC012303_ORF_best_siRNA	276	24	0	0	0					20	0	0	0	0	0	0		0	#VALUE!	#VALUE!	#VALUE!
TC002003-RA_560_579	GCAGCGGCGAGGUGGAUUGGU	ACCGUCGCCGCUCCACCUAAC	66.7	66.7	-3.66	-1.8	-3.04	0.494325	1	ORF		.((((.((...)).).)))..	32	96.9401	60.9	0	0.0479712	S22	TC002003_ORF_best_siRNA	49	238	10	3	12	0.3	1.5	0	0	16	0	3	0	0.1875	0	0.0089946	0	0.0089946	0	0
TC008263-RA_731_750	UUCUUUUUGUUUCUGGAUUAG	UCAAGAAAAACAAAGACCUAA	28.6	33.3	-0.48	0.8	0	0.203798	0	ORF		.....................	58	93.092	71.8	0.048187	0.0963739	S32	TC008263_whole_mRNA_best_accessibility	145	132	4	0	0	0	0	0	0	56	0	0	0	0	0	0	0	0
TC008263-RA_742_761	AGUUCGAUGAGUUCUUUUUGU	CUUCAAGCUACUCAAGAAAAA	33.3	50	-2.16	-1.9	-0.15	0.272657	1	ORF		((..(.....)..))......	31	94.3562	79.4	0	0.048187	S32	TC008263_whole_mRNA_best_accessibility	156	121	5	0	0	0	0	0	0	4	0	1	0	0.25	0	0.0120467	0	0.0120467	0	0
TC008058-RA_689_708	UAUCGCACAUUUUCAUAACAG	UUAUAGCGUGUAAAAGUAUUG	33.3	16.7	-0.32	0.5	0	0.0014526	0	ORF		.....................	55	71.6215	72.4	0.00652103	0.0547767	S18	TC008058_whole_mRNA_best_accessibility	49	257	408	0	61	0	0.14951	0	0.000974958	48	0	3	0	0.0625	0	0.00342354	0.000974958	0.00342354	0.221657	0.221657	0.705202
TC007999-RA_69_88	CACUUCCAUUGUUUGCAAAAA	UAGUGAAGGUAACAAACGUUU	33.3	16.7	-2.16	-0.8	0	0.000561449	0	partial_ORF		.....................	42	67.4931	64.8	0.00872457	0.0571944	S13	TC007999_whole_mRNA_best_accessibility	38	241	117	4	3	0.034188	0.0598291	0.000298276	0.000521983	65	4	4	0.0615385	0.123077	0.00351965	0.00703931	0.000223707	0.00351965	0.059761	0.0690335	0.327103
TC007999-RA_1169_1188	CAAAUGGCAUUAAUAUCAGCA	CUGUUUACCGUAAUUAUAGUC	33.3	0	2.33	0.3	-0.75	0.00218341	0	ORF		......((..........)).	53	73.3913	81.6	0.00442087	0.0530504	S25	TC007999_ORF_best_siRNA	176	108	6	0	0	0	0	0	0	48	0	2	0	0.0416667	0	0.00221043	0	0.00221043	0	0	0
TC007999-RA_1123_1142	CGAAAUCCUCCAAGUCCACCU	UUGCUUUAGGAGGUUCAGGUG	52.4	50	2.13	-0.5	0	0.000402971	0	ORF		.....................	45	66.0527	87.6	0.0541556	0.102785	S25	TC007999_ORF_best_siRNA	130	154	84	0	15	0	0.178571	0	0.00967065	105	7	1	0.0666667	0.0761905	0.00685234	0.00783125	0.00967065	0.000978906	0.90808	0.552548	0.700935
TC006375-RA_315_334	AACUUUUUGAUUUCUUCAGCG	GGUUGAAAAACUAAAGAAGUC	33.3	33.3	1.52	1.6	-1.65	0.00595055	1	ORF		......((((.....))))..	66	77.7456	86	0.00430601	0.0531075	S41	TC006375_ORF_worst_siRNA	229	56	65	0	0	0	0	0	0	42	0	0	0	0	0	0	0	0
TC006679-RA_4316_4335	CAAUCAAGUUAAAAACGUUUA	UAGUUAGUUCAAUUUUUGCAA	23.8	0	1.42	-1.4	0	0.00670491	0	3_UTR		.....................	36	78.2639	79.7	0	0.048844	S12	TC006679_whole_mRNA_best_siRNA	51	245	0	0	0					3	0	0	0	0	0	0		0	#VALUE!	#VALUE!	#VALUE!
TC006679-RA_4323_4342	CAAAAAUCAAUCAAGUUAAAA	AUGUUUUUAGUUAGUUCAAUU	19	16.7	-1.43	-1	0	0.00991518	1	3_UTR		.....................	40	79.963	77.8	0	0.048844	S12	TC006679_whole_mRNA_best_siRNA	58	238	0	0	0					2	0	0	0	0	0	0		0	#VALUE!	#VALUE!	#VALUE!
TC006679-RA_4341_4360	GUGUUUUCCGACAUCUUACAA	AGCACAAAAGGCUGUAGAAUG	38.1	50	-1.87	0.3	-2.33	0.00504353	0	3_UTR		(((((....))))).......	53	77.0273	65.1	0	0.048844	S12	TC006679_whole_mRNA_best_siRNA	76	220	1	3	0	3	3	0	0	4	0	2	0	0.5	0	0.024422	0	0.024422	0	0
TC006679-RA_4361_4380	AAGGUGGAAUAAUACAAUUCG	AUUUCCACCUUAUUAUGUUAA	33.3	0	-3.91	-0.2	-2.63	0.00299602	0	3_UTR		......((((......)))).	48	74.7654	50.9	0	0.048844	S12	TC006679_whole_mRNA_best_siRNA	96	200	3	0	0	0	0	0	0	8	0	0	0	0	0	0	0	0
TC006679-RA_4362_4381	AAAGGUGGAAUAAUACAAUUC	UAUUUCCACCUUAUUAUGUUA	28.6	0	0.21	-0.6	-1.33	0.00362175	1	3_UTR		....(((......))).....	44	75.5892	81.3	0.0325627	0.0814067	S12	TC006679_whole_mRNA_best_siRNA	97	199	2	0	0	0	0	0	0	7	0	0	0	0	0	0	0	0
TC006679-RA_4404_4423	CAACAACCGUCGUAAAAAUUA	UUGUUGUUGGCAGCAUUUUUA	33.3	50	-2.73	-2.1	0	0.00949003	0	3_UTR		.....................	29	79.7727	67.4	0	0.048844	S12	TC006679_whole_mRNA_best_siRNA	139	157	22	0	2	0	0.0909091	0	0	3	0	1	0	0.333333	0	0.0162813	0	0.0162813	0	0
TC006679-RA_4416_4435	CAAUCCUAAAAACAACAACCG	UCGUUAGGAUUUUUGUUGUUG	38.1	16.7	1.38	-0.1	0	0.000766793	1	3_UTR		.....................	49	68.8468	89.5	0	0.048844	S12	TC006679_whole_mRNA_best_siRNA	151	145	5	1	0	0.2	0.2	0	0	3	0	0	0	0	0	0	0	0
TC006679-RA_4422_4441	AUAAAGCAAUCCUAAAAACAA	AGUAUUUCGUUAGGAUUUUUG	23.8	33.3	1.03	1.6	0	0.00106639	0	3_UTR		.....................	66	70.2792	78	0	0.048844	S12	TC006679_whole_mRNA_best_siRNA	157	139	2	1	0	0.5	0.5	0	0	3	0	0	0	0	0	0	0	0
TC008058-RA_1507_1526	AGGUCCGGCACUAAACGGAAU	GCUCCAGGCCGUGAUUUGCCU	52.4	33.3	0.93	-0.1	-7.19	0.011269	1	ORF		...((((........))))..	49	80.5189	69.6	0.00152805	0.0504256	S24	TC008058_ORF_best_siRNA	134	144	49	2	0	0.0408163	0.0408163	6.23693e-05	6.23693e-05	34	37	54	1.08824	2.67647	0.0548749	0.134963	0	0.0800877	0	0.000461909	0.015021
TC034766-RA_974_993	GACAUUCUUCCUCUAAAAACA	AGCUGUAAGAAGGAGAUUUUU	33.3	50	-3.92	-1.9	0	0.00213074	0	ORF		.....................	31	73.2853	62.4	0.0438373	0.0929352	S19	TC034766_ORF_best_siRNA	23	254	79	12	10	0.151899	0.278481	0.00665884	0.0122079	241	0	7	0	0.0290456	0	0.00269936	0.00554903	0.00269936	0.672741	0.818923	0.905551
TC009491-RA_2973_2992	UAGAGAAAAUCACAGCCAUUA	UAAUCUCUUUUAGUGUCGGUA	33.3	33.3	1.16	0.5	-0.31	0.0196751	0	3_UTR		..((.....))..........	55	82.9392	77.8	0.00176498	0.0511843	S28	TC009491_whole_mRNA_best_siRNA	199	90	69	1	5	0.0144928	0.0869565	2.55794e-05	0.000153476	32	0	5	0	0.15625	0	0.00799755	0.000127897	0.00799755	0.0157403	0.0188291	0.357542
TC009491-RA_3009_3028	CUCGUUUAAUUCCAAAUAAAA	UUGAGCAAAUUAAGGUUUAUU	23.8	33.3	-3.88	-2.4	0	0.00726782	0	3_UTR		.....................	26	78.614	57.6	0	0.0494193	S28	TC009491_whole_mRNA_best_siRNA	235	54	19	0	1	0	0.0526316	0	0	33	1	0	0.030303	0.030303	0.00149756	0.00149756	0	0		0
TC009491-RA_2974_2993	UUAGAGAAAAUCACAGCCAUU	UUAAUCUCUUUUAGUGUCGGU	33.3	33.3	4.35	1.6	-0.31	0.0189319	1	3_UTR		...((.....)).........	66	82.7719	101.1	0.0229447	0.072364	S28	TC009491_whole_mRNA_best_siRNA	200	89	36	0	11	0	0.305556	0	0.00701088	41	7	1	0.170732	0.195122	0.0123548	0.0141198	0.00701088	0.00176498	0.798883	0.331787	0.610284
TC007999-RA_157_176	UGUACAGGUCUUCCAUGUCGC	CCACAUGUCCAGAAGGUACAG	52.4	50	1.35	0	-3.78	0.00050841	0	ORF		.(.(((((....)).))))..	50	67.0621	74.9	0.000969396	0.0504086	S13	TC007999_whole_mRNA_best_accessibility	126	153	18	0	0	0	0	0	0	52	2	3	0.0384615	0.0961538	0.00193879	0.00484698	0	0.00290819	0	0	0
TC008058-RA_921_940	UCAACCACGGUUUUCGAUUCA	GAAGUUGGUGCCAAAAGCUAA	42.9	33.3	-0.54	-0.8	-0.26	0.152993	0	ORF		..(((....))).........	42	91.8467	70.9	0.00782524	0.0573851	S18	TC008058_whole_mRNA_best_accessibility	281	25	28	0	7	0	0.25	0	0.00195631	59	8	11	0.135593	0.322034	0.00778103	0.0184799	0.00195631	0.0106989	0.154585	0.0957274	0.437037
TC008058-RA_669_688	GCCAUGGCGUAGUCGUAGCCG	GUCGGUACCGCAUCAGCAUCG	66.7	50	-1.83	0.3	-6.47	0.000314989	0	ORF		((.(((((...))))).))..	53	64.983	50	0	0.0495598	S18	TC008058_whole_mRNA_best_accessibility	29	277	28	0	15	0	0.535714	0	0	97	0	11	0	0.113402	0	0.00562019	0	0.00562019	0	0
TC006375-RA_219_238	GGGGCCAUGUCGUCUUUUUUG	UUCCCCGGUACAGCAGAAAAA	52.4	66.7	-7.46	-4.3	-3.8	0.0118828	0	ORF	GGGG	(((((......))))).....	7	80.7492	38.2	0	0.0502368	S41	TC006375_ORF_worst_siRNA	133	152	325	0	61	0	0.187692	0	0	35	3	15	0.0857143	0.514286	0.00430601	0.0258361	0	0.0215301	0	0
TC006375-RA_256_275	UUUCCAGCCGCAGUCCUUGAU	AAAAAGGUCGGCGUCAGGAAC	52.4	66.7	0.94	1.6	0	0.00311623	0	ORF		.....................	66	74.9363	82.7	0.00430601	0.0545428	S41	TC006375_ORF_worst_siRNA	170	115	487	49	317	0.100616	0.75154	0.000433254	0.00323614	39	4	23	0.102564	0.692308	0.00559414	0.0377604	0.00280289	0.0321663	0.0801531	0.0789369	0.520512
TC008263-RA_5459_5478	GCUGCACUGCAUCCCUGAGUA	GACGACGUGACGUAGGGACUC	57.1	66.7	-1.48	-1.5	-3.32	0.00658203	0	ORF		((......))...........	35	78.1836	64.3	0.0765624	0.126806	S31	TC008263_ORF_worst_siRNA	250	71	183	6	15	0.0327869	0.114754	0.00251024	0.00878584	115	0	8	0	0.0695652	0	0.00882131	0.0062756	0.00882131	0.415688	0.498993	0.622583
TC006679-RA_3105_3124	AACUCUCCACCUUCUUCUUUA	AUUUGAGAGGUGGAAGAAGAA	38.1	50	0.17	-0.6	0	0.0259026	0	ORF		.....................	44	84.1334	79.5	0.00193294	0.0521894	S3	TC006679_ORF_best_siRNA	272	18	116	0	1	0	0.00862069	0	1.66633e-05	145	0	0	0	0	0	0	1.66633e-05	0	1	1	1
TC006679-RA_3070_3089	UUGGUUAAGCCUCGAUUGACU	GUAACCAAUUCGGAGCUAACU	42.9	83.3	-1.3	0.5	-4.11	0.0018008	0	ORF		..((((((.......))))))	55	72.5547	63.1	0.00579882	0.0560553	S3	TC006679_ORF_best_siRNA	237	53	9	0	0	0	0	0	0	88	0	1	0	0.0113636	0	0.000636992	0	0.000636992	0	0	0
TC007999-RA_493_512	GCAUGCUGAUCGAGGAAUCAG	CUCGUACGACUAGCUCCUUAG	52.4	50	-2.17	-1.3	-4.34	0.000702453	0	ORF		.....(((((......)))))	37	68.4662	58.9	0	0.0503586	S26	TC007999_ORF_worst_siRNA	88	192	0	0	0					85	1	0	0.0117647	0.0117647	0.000592455	0.000592455		0	#VALUE!	#VALUE!	#VALUE!
TC034766-RA_485_504	UACUCCUCCCUGAUUUUGGAG	CCAUGAGGAGGGACUAAAACC	47.6	50	1.18	2	-5.5	0.0276761	0	ORF		..((((...........))))	70	84.4211	69.9	0	0.050512	S17	TC034766_whole_mRNA_best_accessibility	89	209	0	0	0					11	0	8	0	0.727273	0	0.036736		0.036736	#VALUE!	#VALUE!	#VALUE!
TC034766-RA_595_614	UGUUUUCGACCAGUUGGUGCA	UCACAAAAGCUGGUCAACCAC	47.6	50	3	1.1	-3.2	0.000667489	0	ORF		........(((....)))...	61	68.2444	83.2	0.009184	0.059696	S17	TC034766_whole_mRNA_best_accessibility	199	99	3	0	0	0	0	0	0	27	1	0	0.037037	0.037037	0.00221096	0.00221096	0	0		0	0
TC034766-RA_642_661	ACAGAUGUCAUAAAGCGCCUC	UUUGUCUACAGUAUUUCGCGG	47.6	16.7	3.18	2.5	-1.22	0.000105881	1	ORF		..((.(((......))).)).	75	60.2482	93.9	0	0.050512	S17	TC034766_whole_mRNA_best_accessibility	246	52	17	0	0	0	0	0	0	13	3	0	0.230769	0.230769	0.0116566	0.0116566	0	0		0
TC034766-RA_1171_1190	UAGCAGCGAAUUGUUCGGAAA	GUAUCGUCGCUUAACAAGCCU	42.9	16.7	1.05	1.3	-2.33	0.000418576	1	ORF		......((((...))))....	63	66.2177	82.3	0.0543583	0.10521	S19	TC034766_ORF_best_siRNA	220	57	112	0	6	0	0.0535714	0	0.00291205	85	0	5	0	0.0588235	0	0.0061888	0.00291205	0.0061888	0.319976	0.319976	0.476636
TC034766-RA_1142_1161	AACAGCUCCUGGAUCGCUGUC	ACUUGUCGAGGACCUAGCGAC	57.1	50	2.94	2.1	-6.65	3.89075e-05	0	ORF		.(((((.........))))).	71	55.9003	74.4	0	0.0508513	S19	TC034766_ORF_best_siRNA	191	86	0	0	1					33	0	4	0	0.121212	0	0.0061638		0.0061638	#VALUE!	#VALUE!	#VALUE!
TC034766-RA_1088_1107	CCAACUGGUGGAAUGUCACAA	CGGGUUGACCACCUUACAGUG	47.6	33.3	0.23	-1	-3.05	0.000301098	0	ORF		.......(((......)))..	40	64.7871	67.1	0.0701398	0.120991	S19	TC034766_ORF_best_siRNA	137	140	90	0	2	0	0.0222222	0	0.00155866	158	0	9	0	0.056962	0	0.0068919	0.00155866	0.0068919	0.184445	0.184445	0.280639
TC008058-RA_918_937	ACCACGGUUUUCGAUUCAGUU	GUUGGUGCCAAAAGCUAAGUC	42.9	33.3	-0.66	-0.3	0	0.169155	0	ORF		.....................	47	92.2828	71	0.0182589	0.0691229	S18	TC008058_whole_mRNA_best_accessibility	278	28	138	0	6	0	0.0434783	0	0.000793865	57	6	2	0.105263	0.140351	0.0072761	0.00970146	0.000793865	0.00242537	0.246601	0.0756398	0.236515
TC006375-RA_1071_1090	GUAGAUAAUUCCGAAUCGAUA	UACAUCUAUUAAGGCUUAGCU	33.3	50	0.31	-0.5	-1.18	0.00162047	0	ORF		...(((........)))....	45	72.0964	77.1	0.0565739	0.10749	S38	TC006375_whole_mRNA_best_siRNA	27	273	164	1	4	0.00609756	0.0304878	0.000344963	0.00172481	73	0	3	0	0.0410959	0	0.00441741	0.00137985	0.00441741	0.238018	0.280812	0.425904
TC006375-RA_1294_1313	GUAAAUAAGUACAAACUAACG	CCCAUUUAUUCAUGUUUGAUU	28.6	33.3	-0.24	-1.1	-1.28	0.0145406	0	3_UTR		(((......))).........	39	81.6258	69.6	0	0.0509165	S38	TC006375_whole_mRNA_best_siRNA	250	50	0	0	0					9	0	2	0	0.222222	0	0.0113148		0.0113148	#VALUE!	#VALUE!	#VALUE!
TC006375-RA_1044_1063	ACUGUGACACCAAACGCUUCG	GUUGACACUGUGGUUUGCGAA	52.4	33.3	0.3	-0.4	-2.01	0.000598447	0	ORF		...(((........)))....	46	67.7703	70	0.00565739	0.0565739	S38	TC006375_whole_mRNA_best_siRNA	0	300	44	0	2	0	0.0454545	0	0.000257154	20	0	0	0	0	0	0	0.000257154	0	1	1	1
TC008263-RA_6750_6769	AUUUUAUAUAAACAGUCCCCC	CUUAAAAUAUAUUUGUCAGGG	33.3	16.7	6.01	3.8	0	0.00243084	1	3_UTR	CCCC	.....................	88	73.8576	108.8	0.0237812	0.074741	S33	TC008263_whole_mRNA_best_siRNA	164	121	15	0	0	0	0	0	0	22	0	0	0	0	0	0	0	0
TC008263-RA_6629_6648	UAAUUUCUUCAGUUCUAUGCC	CCAUUAAAGAAGUCAAGAUAC	33.3	33.3	1.35	2.2	0	0.0196264	0	ORF		.....................	72	82.9284	79.4	0.064549	0.115509	S33	TC008263_whole_mRNA_best_siRNA	43	242	19	0	0	0	0	0	0	36	0	3	0	0.0833333	0	0.00962573	0	0.00962573	0	0	0
TC009491-RA_2993_3012	UAAAAUGAGAGAAAUCCAAUU	UUAUUUUACUCUCUUUAGGUU	23.8	33.3	3.34	0.8	-0.91	0.00193664	1	3_UTR		.....((.((....))))...	58	72.8705	95.4	0	0.0511843	S28	TC009491_whole_mRNA_best_siRNA	219	70	9	0	0	0	0	0	0	30	0	0	0	0	0	0	0	0
TC006679-RA_3002_3021	GGGCAUUAAUCGAGUCAUGCA	AUCCCGUAAUUAGCUCAGUAC	47.6	50	-5.22	-1.6	-2.8	0.00878806	0	ORF		..((((..........)))).	34	79.4389	50	0	0.0515451	S3	TC006679_ORF_best_siRNA	169	121	1	0	2	0	2	0	0	97	11	34	0.113402	0.463918	0.00584532	0.0239127	0	0.0180673	0	0
TC002003-RA_679_698	AUGUUCGUAAAUCACCAUUUC	CGUACAAGCAUUUAGUGGUAA	33.3	16.7	-0.87	0.8	0	0.0373619	1	ORF		.....................	58	85.7243	80.1	0.0079952	0.059964	S22	TC002003_ORF_best_siRNA	168	119	7	1	0	0.142857	0.142857	0.00114217	0.00114217	15	0	3	0	0.2	0	0.0119928	0	0.0119928	0	0.0869565	0.416667
TC002003-RA_570_589	GUUCUGUUUGGCAGCGGCGAG	GUCAAGACAAACCGUCGCCGC	61.9	66.7	3.46	2.2	-5.42	0.165329	0	ORF		(((((((...)))).)))...	72	92.1835	79.6	0	0.0519688	S22	TC002003_ORF_best_siRNA	59	228	19	0	0	0	0	0	0	21	0	1	0	0.047619	0	0.00247471	0	0.00247471	0	0
TC002003-RA_781_800	AGUUCCAUUGGUCGAGAUUGA	CAUCAAGGUAACCAGCUCUAA	42.9	66.7	-0.31	-1.4	-0.29	0.000382446	0	ORF		...((.(((......))).))	36	65.8257	76.7	0.0119928	0.0639616	S22	TC002003_ORF_best_siRNA	270	17	30	0	0	0	0	0	0	36	0	1	0	0.0277778	0	0.00177671	0	0.00177671	0	0	0
TC006375-RA_708_727	UCCAUUAAUUCGUACGAUGUG	UUAGGUAAUUAAGCAUGCUAC	38.1	33.3	-1.31	1.1	-0.59	0.121692	0	ORF		..((((.........))))..	61	90.8526	66.8	0.00520224	0.0572246	S37	TC006375_ORF_best_siRNA	10	282	22	0	0	0	0	0	0	23	1	0	0.0434783	0.0434783	0.00248803	0.00248803	0	0		0	0
TC008058-RA_130_149	UAUUCUCCAAUAAGCGUACCA	CUAUAAGAGGUUAUUCGCAUG	38.1	16.7	2.48	2.1	0	8.1525e-05	1	ORF		.....................	71	59.1129	94.1	0.00579223	0.0579223	S27	TC008058_ORF_worst_siRNA	11	286	94	0	4	0	0.0425532	0	0.000246478	20	1	1	0.05	0.1	0.00289612	0.00579223	0.000246478	0.00289612	0.0784314	0.0408163	0.298507
TC008058-RA_132_151	GAUAUUCUCCAAUAAGCGUAC	AACUAUAAGAGGUUAUUCGCA	38.1	33.3	3.02	0.5	0	0.000189813	0	ORF		.....................	55	62.7833	86.3	0	0.0521301	S27	TC008058_ORF_worst_siRNA	13	284	20	1	1	0.05	0.1	0	0	22	0	3	0	0.136364	0	0.00710865	0	0.00710865	0	0
TC007999-RA_74_93	UCCAUCACUUCCAUUGUUUGC	GUAGGUAGUGAAGGUAACAAA	42.9	33.3	-2.98	-1.1	0	0.000374063	0	partial_ORF		.....................	39	65.7295	61.3	0.00387758	0.056225	S13	TC007999_whole_mRNA_best_accessibility	43	236	7	0	2	0	0.285714	0	0.00110788	60	0	8	0	0.133333	0	0.00749666	0.00110788	0.00749666	0.128755	0.128755	0.681818
TC002003-RA_1387_1406	CGACCAUUGCAAGAAAUCGCA	GAGCUGGUAACGUUCUUUAGC	47.6	50	-1.38	-1.1	-2.28	0.000581322	0	3_UTR		.......(((........)))	39	67.6442	67.3	0.174611	0.226995	S23	TC002003_whole_mRNA_best_accessibility	130	161	11	0	0	0	0	0	0	71	1	1	0.0140845	0.028169	0.00319711	0.00639422	0	0.00319711	0	0	0
TC002003-RA_1407_1426	AAGAACACAAUACUUCGUCUC	UGUUCUUGUGUUAUGAAGCAG	38.1	16.7	2.29	2.1	-0.21	0.00025641	1	3_UTR		..(((........))).....	71	64.0893	92.8	0.0523834	0.104767	S23	TC002003_whole_mRNA_best_accessibility	150	141	3	0	0	0	0	0	0	11	0	1	0	0.0909091	0	0.00952426	0	0.00952426	0	0	0
TC002003-RA_1279_1298	ACAGUUUUAGUAUCUAAUAUU	AGUGUCAAAAUCAUAGAUUAU	19	33.3	-3.01	-1.8	-0.51	0.0835182	0	3_UTR		..(((.((((...)))).)))	32	89.2178	59.9	0.0349223	0.0873057	S23	TC002003_whole_mRNA_best_accessibility	22	269	18	0	0	0	0	0	0	5	0	0	0	0	0	0	0	0
TC002003-RA_1515_1534	AAAUAAUCGAGAUAACGCUAG	UUUUUAUUAGCUCUAUUGCGA	33.3	33.3	4.83	2.1	0	0.00796169	1	3_UTR		.....................	71	79.0101	103.9	0.0349223	0.0873057	S23	TC002003_whole_mRNA_best_accessibility	258	33	3	0	0	0	0	0	0	9	0	0	0	0	0	0	0	0
TC002003-RA_1347_1366	AUCAUAAAUUAAAAAAAUAAA	UGUAGUAUUUAAUUUUUUUAU	4.8	0	-2.04	-0.3	0	0.0147234	0	3_UTR		.....................	47	81.6801	65.2	0	0.0523834	S23	TC002003_whole_mRNA_best_accessibility	90	201	0	0	0					3	0	0	0	0	0	0		0	#VALUE!	#VALUE!	#VALUE!
TC002003-RA_1359_1378	AUACAAGAAAACAUCAUAAAU	UAUAUGUUCUUUUGUAGUAUU	19	16.7	-1.53	0.1	0	0.0378674	1	3_UTR		.....................	51	85.7826	77.4	0	0.0523834	S23	TC002003_whole_mRNA_best_accessibility	102	189	0	0	0					3	0	0	0	0	0	0		0	#VALUE!	#VALUE!	#VALUE!
TC002003-RA_1382_1401	AUUGCAAGAAAUCGCACCACU	GGUAACGUUCUUUAGCGUGGU	42.9	33.3	2.84	1.1	-2.8	0.00162833	1	3_UTR		..(((........))).....	61	72.1174	88.6	0.0873057	0.139689	S23	TC002003_whole_mRNA_best_accessibility	125	166	9	0	0	0	0	0	0	9	0	0	0	0	0	0	0	0
TC002003-RA_1452_1471	AAUAAAUACAACAGGAUUAAA	UUUUAUUUAUGUUGUCCUAAU	19	50	0	0.6	0	0.0746398	1	3_UTR		.....................	56	88.7297	88.8	0	0.0523834	S23	TC002003_whole_mRNA_best_accessibility	195	96	26	0	0	0	0	0	0	3	0	0	0	0	0	0	0	0
TC002003-RA_1454_1473	AAAAUAAAUACAACAGGAUUA	CUUUUUAUUUAUGUUGUCCUA	19	33.3	4.19	0.8	0	0.0866872	1	3_UTR		.....................	58	89.3796	101.2	0	0.0523834	S23	TC002003_whole_mRNA_best_accessibility	197	94	3	0	0	0	0	0	0	3	0	0	0	0	0	0	0	0
TC002003-RA_1488_1507	CUAUGUACAGAAAUAAUCCAA	CGGAUACAUGUCUUUAUUAGG	28.6	16.7	2.4	0.7	0	0.00779543	0	3_UTR		.....................	57	78.9184	83.8	0	0.0523834	S23	TC002003_whole_mRNA_best_accessibility	231	60	8	1	0	0.125	0.125	0	0	3	0	1	0	0.333333	0	0.0174611	0	0.0174611	0	0
TC002003-RA_1502_1521	AACGCUAGAGUGGCCUAUGUA	UAUUGCGAUCUCACCGGAUAC	47.6	66.7	-1.07	0.8	-2.87	0.00599215	0	3_UTR		...((((...)))).......	58	77.7758	67.1	0.0174611	0.0698446	S23	TC002003_whole_mRNA_best_accessibility	245	46	12	0	0	0	0	0	0	4	1	1	0.25	0.5	0.0174611	0.0349223	0	0.0174611	0	0	0
TC002003-RA_1531_1550	ACUAAAAUUAAACUAAAAAUA	CCUGAUUUUAAUUUGAUUUUU	9.5	16.7	-2.51	-1.3	0	0.0336724	1	3_UTR		.....................	37	85.2727	73.3	0	0.0523834	S23	TC002003_whole_mRNA_best_accessibility	274	17	0	0	0					3	0	0	0	0	0	0		0	#VALUE!	#VALUE!	#VALUE!
TC009491-RA_371_390	GAGCACUUUGUAAGGGUAGGC	GUCUCGUGAAACAUUCCCAUC	52.4	33.3	-2.34	0.3	-1.38	0.00679695	0	ORF		..(((((((...)))))..))	53	78.3231	60.5	0	0.0524384	S29	TC009491_ORF_worst_siRNA	248	39	0	0	0					8	68	1	8.5	8.625	0.445726	0.452281		0.0065548	#VALUE!	#VALUE!	#VALUE!
TC034766-RA_954_973	AGCAGCCACUGUCAAGUACCU	UGUCGUCGGUGACAGUUCAUG	52.4	50	-1.3	-0.1	-2.7	1.368e-05	0	ORF		.((((...)))).........	49	51.3608	66.6	0.0368234	0.0894282	S19	TC034766_ORF_best_siRNA	3	274	32	2	5	0.0625	0.21875	0.00230146	0.00805511	51	0	11	0	0.215686	0	0.0192884	0.00575365	0.0192884	0.229759	0.294589	0.503526
TC034766-RA_1086_1105	AACUGGUGGAAUGUCACAAAC	GGUUGACCACCUUACAGUGUU	42.9	33.3	0.06	0	-3.05	0.000638278	1	ORF		.....(((......)))....	50	68.0501	76.4	0.0350699	0.0876747	S19	TC034766_ORF_best_siRNA	135	142	20	0	0	0	0	0	0	90	0	2	0	0.0222222	0	0.00194833	0	0.00194833	0	0	0
TC034766-RA_1087_1106	CAACUGGUGGAAUGUCACAAA	GGGUUGACCACCUUACAGUGU	42.9	50	0.69	-0.3	-3.05	0.000447286	0	ORF		......(((......)))...	47	66.5059	74	0.0192884	0.0718932	S19	TC034766_ORF_best_siRNA	136	141	17	0	1	0	0.0588235	0	0.00113461	487	19	0	0.0390144	0.0390144	0.00280487	0.00280487	0.00113461	0	1	0.288011	0.601235
TC006679-RA_3040_3059	UUGAUCCUUAAUCCCCAAAUC	UGAACUAGGAAUUAGGGGUUU	38.1	33.3	-1.04	0.8	0	0.000227202	1	ORF	CCCC	.....................	58	63.5641	79.4	0	0.0528337	S3	TC006679_ORF_best_siRNA	207	83	8	0	6	0	0.75	0	0	95	11	1	0.115789	0.126316	0.00611759	0.00667373	0	0.000556144	0	0
TC006375-RA_313_332	CUUUUUGAUUUCUUCAGCGUU	UUGAAAAACUAAAGAAGUCGC	33.3	16.7	3.69	2.2	-1.65	0.00250146	0	ORF		....((((.....))))....	72	73.9819	85	0.0358835	0.088991	S41	TC006375_ORF_worst_siRNA	227	58	50	0	3	0	0.06	0	0.00215301	65	0	0	0	0	0	0	0.00215301	0	1	1	1
TC007999-RA_61_80	UUGUUUGCAAAAAUACGUGAA	GUAACAAACGUUUUUAUGCAC	28.6	0	2.05	2.1	-1.84	0.00333221	1	partial_ORF		...(((((........)))))	71	75.2273	87.7	0.0116328	0.0649495	S13	TC007999_whole_mRNA_best_accessibility	30	249	12	0	0	0	0	0	0	70	1	2	0.0142857	0.0428571	0.000927851	0.00278355	0	0.0018557	0	0	0
TC012303-RA_1741_1760	CCAUAAUACUCCUCAUCUUCU	GUGGUAUUAUGAGGAGUAGAA	38.1	66.7	-1.51	-2.6	0	0.0973574	0	ORF		.....................	24	89.8837	72.5	0.0033399	0.0567783	S36	TC012303_whole_mRNA_best_accessibility	60	222	24	0	0	0	0	0	0	37	1	0	0.027027	0.027027	0.00153455	0.00153455	0	0		0	0
TC008058-RA_1413_1432	UAAUACUCCUCAAGGCGAUGA	CCAUUAUGAGGAGUUCCGCUA	42.9	50	2.74	1.4	-0.96	0.00352339	0	ORF		.....(.((....)).)....	64	75.4696	87.8	0.0122244	0.065706	S24	TC008058_ORF_best_siRNA	40	238	10	0	0	0	0	0	0	44	6	5	0.136364	0.25	0.00895991	0.0164265	0	0.00746659	0	0	0
TC007999-RA_1104_1123	CUCUUCCGAUAAGUUCAUUUU	UGGAGAAGGCUAUUCAAGUAA	33.3	16.7	-2.12	-1.4	-0.12	0.015084	0	ORF		.......((.....)).....	36	81.7852	64.6	0.247569	0.301724	S25	TC007999_ORF_best_siRNA	111	173	373	18	9	0.0482574	0.0723861	0.011947	0.0179205	400	9	19	0.0225	0.07	0.00678879	0.0211207	0.0059735	0.0143319	0.294183	0.459015	0.508379
TC007999-RA_994_1013	GGGCCGGGUCGAGGGUAUCAG	GUCCCGGCCCAGCUCCCAUAG	71.4	66.7	-5.44	-2.1	-4.85	5.72517e-05	0	ORF		..(((........))).....	29	57.5779	39	0	0.0541556	S25	TC007999_ORF_best_siRNA	1	283	126	0	51	0	0.404762	0	0	70	31	15	0.442857	0.657143	0.0239832	0.035588	0	0.0116048	0	0
TC009491-RA_1847_1866	AUCGCCAUCAAUCAAAUGAAA	CAUAGCGGUAGUUAGUUUACU	33.3	33.3	-0.7	-0.1	-0.71	0.00252275	1	ORF		.......(((......)))..	49	74.0187	79.1	0	0.0541785	S30	TC009491_ORF_best_siRNA	24	256	1	1	2	1	3	0	0	8	6	1	0.75	0.875	0.0406339	0.0474062	0	0.00677231	0	0
TC008263-RA_6671_6690	ACUACACAUUCCCGUCAGUUC	UAUGAUGUGUAAGGGCAGUCA	47.6	66.7	1	-0.1	-1.04	0.00398321	0	ORF		(((((........)).)))..	49	76.0023	80.3	0	0.0543571	S33	TC008263_whole_mRNA_best_siRNA	85	200	5	0	0	0	0	0	0	18	4	1	0.222222	0.277778	0.0120793	0.0150992	0	0.00301984	0	0
TC008263-RA_6792_6811	UCGUAAAAAAUCCAUUUUAGU	UUAGCAUUUUUUAGGUAAAAU	23.8	33.3	-3.39	-1.6	-0.4	0.0172681	1	3_UTR		...(((((......)))))..	34	82.3724	68.6	0	0.0543571	S33	TC008263_whole_mRNA_best_siRNA	206	79	0	0	0					16	0	0	0	0	0	0		0	#VALUE!	#VALUE!	#VALUE!
TC008263-RA_6779_6798	AUUUUAGUGCAGAUGAUAAAA	GGUAAAAUCACGUCUACUAUU	23.8	50	0.35	0.6	0	0.0443138	0	3_UTR		.....................	56	86.4654	80.2	0.0101919	0.064549	S33	TC008263_whole_mRNA_best_siRNA	193	92	11	0	1	0	0.0909091	0	0.000926541	19	0	1	0	0.0526316	0	0.00339732	0.000926541	0.00339732	0.214286	0.214286	0.633333
TC034766-RA_1057_1076	UCACAUUAUUCGGAAUCCACU	AAAGUGUAAUAAGCCUUAGGU	38.1	50	0.59	-0.2	-0.1	0.000631248	0	ORF		...........((...))...	48	68.002	81	0.156061	0.210419	S19	TC034766_ORF_best_siRNA	106	171	1737	5	55	0.00287853	0.0345423	0.000449226	0.00539071	125	5	27	0.04	0.256	0.00841677	0.0538673	0.00494148	0.0454506	0.0980607	0.09097	0.118889
TC034766-RA_1065_1084	GGCCGUUUUCACAUUAUUCGG	UGCCGGCAAAAGUGUAAUAAG	47.6	33.3	-5.36	-2.7	-2.15	0.00300821	0	ORF		..(((..(.......)..)))	23	74.7831	46	0	0.0543583	S19	TC034766_ORF_best_siRNA	114	163	0	0	0					49	0	2	0	0.0408163	0	0.00221871		0.00221871	#VALUE!	#VALUE!	#VALUE!
TC006375-RA_197_216	UGGCAUCGGUGAUUUUUUGGU	CUACCGUAGCCACUAAAAAAC	42.9	33.3	-4.64	-0.5	-0.75	0.0727985	0	ORF		....(((((.......)))))	45	88.6212	52.5	0.0287068	0.0832496	S41	TC006375_ORF_worst_siRNA	111	174	27	0	0	0	0	0	0	75	0	7	0	0.0933333	0	0.00776996	0	0.00776996	0	0	0
TC006375-RA_300_319	UCAGCGUUCUUCGCUUGGAUG	GAAGUCGCAAGAAGCGAACCU	52.4	66.7	0.83	-0.8	-5.76	0.0139557	0	ORF		((((((.....))).)))...	42	81.4475	67.8	0.00287068	0.0574135	S41	TC006375_ORF_worst_siRNA	214	71	43	0	20	0	0.465116	0	0.0013352	40	1	1	0.025	0.05	0.00143534	0.00287068	0.0013352	0.00143534	0.481928	0.31746	0.902935
TC009491-RA_2857_2876	AACACAAUCGUCUGAAAGAAC	UGUUGUGUUAGCAGACUUUCU	38.1	66.7	0.11	0.4	-0.65	0.00624796	0	3_UTR		.......((........))..	54	77.9574	77.6	0.317696	0.37241	S28	TC009491_whole_mRNA_best_siRNA	83	206	810	4	1	0.00493827	0.00617284	0.00156887	0.00196108	243	0	3	0	0.0123457	0	0.00459765	0.000392217	0.00459765	0.0786026	0.299003	0.333333
TC008058-RA_1549_1568	UUUCAGUUUCAACAUGGCAUA	UAAAAGUCAAAGUUGUACCGU	33.3	33.3	4.29	1.6	-0.76	0.00644681	0	ORF		.....(((.......)))...	66	78.0935	89.7	0.00305609	0.0580658	S24	TC008058_ORF_best_siRNA	176	102	59	0	44	0	0.745763	0	0.00227912	64	13	4	0.203125	0.265625	0.0117946	0.0154237	0.00227912	0.00362911	0.385753	0.128743	0.737366
TC008058-RA_1604_1623	UUUCUUUCAAAUCCGAAUAAA	AAAAAGAAAGUUUAGGCUUAU	23.8	33.3	-1.2	0.1	-0.69	0.00334117	1	ORF		.....(((......)))....	51	75.239	77	0	0.0550097	S24	TC008058_ORF_best_siRNA	231	47	166	1	12	0.0060241	0.0783133	0	0	41	2	7	0.0487805	0.219512	0.0026834	0.0120753	0	0.0093919	0	0
TC008263-RA_5522_5541	AUGCCAGUCCAAGUGUUGGCU	UUUACGGUCAGGUUCACAACC	52.4	50	-0.33	2.1	-7	0.00217181	0	ORF		..(((((........))))).	71	73.3682	59.9	0	0.0550292	S31	TC008263_ORF_worst_siRNA	313	8	0	0	0					23	1	0	0.0434783	0.0434783	0.00239257	0.00239257		0	#VALUE!	#VALUE!	#VALUE!
TC034766-RA_601_620	CAUCAGUGUUUUCGACCAGUU	GAGUAGUCACAAAAGCUGGUC	42.9	33.3	1.78	0.3	0	0.000849884	0	ORF		.....................	53	69.2936	81.2	0.009184	0.064288	S17	TC034766_whole_mRNA_best_accessibility	205	93	16	0	5	0	0.3125	0	0.00287	18	4	0	0.222222	0.222222	0.0142862	0.0142862	0.00287	0	1	0.167286	0.584416
TC034766-RA_620_639	UUAUCGAUACAAUACGUCUCA	GCAAUAGCUAUGUUAUGCAGA	33.3	16.7	3.36	1.8	-1.22	0.000808288	0	ORF		.....((.((.....)).)).	68	69.0757	84.7	0.004592	0.059696	S17	TC034766_whole_mRNA_best_accessibility	224	74	2	1	0	0.5	0.5	0.002296	0.002296	13	0	1	0	0.0769231	0	0.004592	0	0.004592	0	0.333333	0.866667
TC034766-RA_630_649	AAGCGCCUCGUUAUCGAUACA	AUUUCGCGGAGCAAUAGCUAU	47.6	33.3	-1.61	-0.3	-1.95	0.00128108	0	ORF		....(..(((....)))..).	47	71.0758	62.2	0	0.055104	S17	TC034766_whole_mRNA_best_accessibility	234	64	2	0	1	0	0.5	0	0	14	0	0	0	0	0	0	0	0
TC034766-RA_645_664	GAAACAGAUGUCAUAAAGCGC	GCCUUUGUCUACAGUAUUUCG	42.9	33.3	2.11	0.7	0	0.000838418	0	ORF		.....................	57	69.2346	82.5	0	0.055104	S17	TC034766_whole_mRNA_best_accessibility	249	49	15	4	0	0.266667	0.266667	0	0	29	1	1	0.0344828	0.0689655	0.00190014	0.00380028	0	0.00190014	0	0
TC012303-RA_1885_1904	UGGCCAACUCCUCCAAACGCC	GGACCGGUUGAGGAGGUUUGC	61.9	66.7	-3.07	0.2	-1.9	0.00348913	0	ORF		.(((..............)))	52	75.4272	61.2	0.00166995	0.0567783	S36	TC012303_whole_mRNA_best_accessibility	204	78	1	0	0	0	0	0	0	46	4	10	0.0869565	0.304348	0.00493725	0.0172804	0	0.0123431	0	0	0
TC007999-RA_68_87	ACUUCCAUUGUUUGCAAAAAU	AGUGAAGGUAACAAACGUUUU	28.6	33.3	-2.16	-1.3	0	0.000636385	0	partial_ORF		.....................	37	68.0372	64.8	0.00872457	0.0639801	S13	TC007999_whole_mRNA_best_accessibility	37	242	22	0	0	0	0	0	0	67	0	2	0	0.0298507	0	0.00190986	0	0.00190986	0	0	0
TC007999-RA_1215_1234	CACAAUAUACCGAUUUUCCCU	UCGUGUUAUAUGGCUAAAAGG	38.1	50	0.47	1	0	0.000175183	0	ORF		.....................	60	62.4349	80.7	0.201149	0.25641	S25	TC007999_ORF_best_siRNA	222	62	421	6	5	0.0142518	0.0261283	0.00286674	0.00525569	254	5	2	0.019685	0.0275591	0.00504745	0.00706642	0.00238895	0.00201898	0.541966	0.426525	0.486675
TC006492-RA_98_117	AAUGGUCCGGCAUUUUUGUGG	GUUUACCAGGCCGUAAAAACA	47.6	50	0.72	0.2	-3.07	0.00433847	0	partial_ORF		.......(.(((....))).)	52	76.3734	74.1	0.114635	0.170216	S21	TC006492_whole_mRNA_best_accessibility	97	208	169	0	1	0	0.00591716	0	0.000678314	75	1	0	0.0133333	0.0133333	0.00226954	0.00226954	0.000678314	0	1	0.230104	0.307377
TC006492-RA_19_38	CAGAUUUUUUGUUGACGUUUG	UCGUCUAAAAAACAACUGCAA	33.3	33.3	-0.76	-1.1	-1.76	0.00413432	0	5_UTR		(((((.((.....)).)))))	39	76.164	66.2	0.0208427	0.0764234	S21	TC006492_whole_mRNA_best_accessibility	18	287	23	7	1	0.304348	0.347826	0.00634344	0.00724965	41	0	13	0	0.317073	0	0.0242318	0.000906206	0.0242318	0.0360492	0.230283	0.523126
TC008909-RA_4069_4088	UUUCUAUAAUACAAGACCUUU	UAAAAGAUAUUAUGUUCUGGA	23.8	16.7	2.58	1.7	-0.58	0.0120679	0	3_UTR		..(((........))).....	67	80.8163	83	0.0372007	0.0930016	S10	TC008909_whole_mRNA_best_accessibility	259	67	57	0	2	0	0.0350877	0	0.00130529	22	0	0	0	0	0	0	0.00130529	0	1	1	1
TC008909-RA_3868_3887	UUUCGACGGGAAAUUACAUAA	UAAAAGCUGCCCUUUAAUGUA	33.3	33.3	0.67	-0.8	-2.11	0.00933049	0	3_UTR		((((.....))))........	42	79.699	71.3	0.0186003	0.0744013	S10	TC008909_whole_mRNA_best_accessibility	58	268	18	1	8	0.0555556	0.5	0.00103335	0.00930016	24	4	5	0.166667	0.375	0.0124002	0.0279005	0.00826681	0.0155003	0.347826	0.25	0.571429
TC007999-RA_650_669	CCGUACAUUAAGACCCCACGA	CGGGCAUGUAAUUCUGGGGUG	52.4	33.3	0.18	-0.2	-0.5	4.11499e-06	1	ORF	CCCC	.(((.............))).	48	46.1437	83.2	0.0244988	0.0803016	S26	TC007999_ORF_worst_siRNA	245	35	48	1	1	0.0208333	0.0416667	0.000510392	0.00102078	59	0	5	0	0.0847458	0	0.00680522	0.000510392	0.00680522	0.0697674	0.130435	0.329609
TC002003-RA_685_704	CUCUGCAUGUUCGUAAAUCAC	CCGAGACGUACAAGCAUUUAG	42.9	50	-1.77	-0.9	-0.96	0.00303423	0	ORF		...(((......)))......	41	74.8205	69	0.0119928	0.0679592	S22	TC002003_ORF_best_siRNA	174	113	11	25	10	2.27273	3.18182	0.0272564	0.0381589	18	2	3	0.111111	0.277778	0.00755102	0.0188776	0.0109025	0.0113265	0.490463	0.669027	0.919708
TC006375-RA_308_327	UGAUUUCUUCAGCGUUCUUCG	AAACUAAAGAAGUCGCAAGAA	42.9	66.7	-0.21	-1	-1.25	0.00211666	0	ORF		(((.....)))..........	40	73.2565	74.8	0	0.0559782	S41	TC006375_ORF_worst_siRNA	222	63	374	0	34	0	0.0909091	0	0	38	0	8	0	0.210526	0	0.0117849	0	0.0117849	0	0
TC008058-RA_690_709	AUAUCGCACAUUUUCAUAACA	UUUAUAGCGUGUAAAAGUAUU	28.6	16.7	0.28	0	0	0.00189568	1	ORF		.....................	50	72.7777	84.9	0.0260841	0.082165	S18	TC008058_whole_mRNA_best_accessibility	50	256	116	0	16	0	0.137931	0	0.00359781	64	0	2	0	0.03125	0	0.00256766	0.00359781	0.00256766	0.583542	0.583542	0.815287
TC008058-RA_939_958	UGUCCGUACGAGAGUCCUUCA	AAACAGGCAUGCUCUCAGGAA	52.4	66.7	-0.29	-1.6	-0.35	0.000464447	0	ORF		.....(.((....)).)....	34	66.6694	76.7	0.00652103	0.0626019	S18	TC008058_whole_mRNA_best_accessibility	299	7	518	1	110	0.0019305	0.214286	1.25889e-05	0.00139736	141	7	22	0.0496454	0.205674	0.0031079	0.0128756	0.00138477	0.00976767	0.124168	0.0979031	0.510253
TC008263-RA_1140_1159	GCAAAUUAAGAACAGUCGCCU	AACGUUUAAUUCUUGUCAGCG	42.9	33.3	1.52	0.9	0	0.00149813	0	ORF		.....................	59	71.7555	80.1	0.0187371	0.0749485	S2	TC008263_ORF_best_siRNA	137	168	171	0	13	0	0.0760234	0	0.00142446	10	0	4	0	0.4	0	0.0299794	0.00142446	0.0299794	0.0453594	0.0453594	0.159705
TC008263-RA_1176_1195	CAACCAAACCAAUAUUAAGCC	AAGUUGGUUUGGUUAUAAUUC	38.1	33.3	-1.24	-1.1	0	0.00247374	0	ORF		.....................	39	73.9335	68.6	0.0187371	0.0749485	S2	TC008263_ORF_best_siRNA	173	132	2	0	0	0	0	0	0	4	0	0	0	0	0	0	0	0
TC008263-RA_1165_1184	AUAUUAAGCCAAUCGUAAACU	GUUAUAAUUCGGUUAGCAUUU	28.6	50	0.13	0.6	0	0.00407628	0	ORF		.....................	56	76.1026	79.3	0.0374742	0.0936856	S2	TC008263_ORF_best_siRNA	162	143	2	0	0	0	0	0	0	5	0	2	0	0.4	0	0.0374742	0	0.0374742	0	0	0
TC008263-RA_1166_1185	AAUAUUAAGCCAAUCGUAAAC	GGUUAUAAUUCGGUUAGCAUU	28.6	50	1.38	1.1	0	0.00391109	0	ORF		.....................	61	75.923	84.5	0	0.0562114	S2	TC008263_ORF_best_siRNA	163	142	0	0	0					3	0	0	0	0	0	0		0	#VALUE!	#VALUE!	#VALUE!
TC008263-RA_1168_1187	CCAAUAUUAAGCCAAUCGUAA	UUGGUUAUAAUUCGGUUAGCA	33.3	50	0.05	-1.3	0	0.00342417	1	ORF		.....................	37	75.3456	89	0	0.0562114	S2	TC008263_ORF_best_siRNA	165	140	3	0	0	0	0	0	0	3	0	0	0	0	0	0	0	0
TC008263-RA_1293_1312	CGAUCGUAAUUAAUUCAUCUC	UGGCUAGCAUUAAUUAAGUAG	33.3	0	-0.04	-1.4	0	0.0109424	0	ORF		.....................	36	80.3911	73.6	0	0.0562114	S2	TC008263_ORF_best_siRNA	290	15	0	0	0					126	0	0	0	0	0	0		0	#VALUE!	#VALUE!	#VALUE!
TC012303-RA_1462_1481	ACUUUGCCAGUUCCAACAACC	UUUGAAACGGUCAAGGUUGUU	47.6	50	0.06	-1	0	0.00135538	0	ORF		.....................	40	71.3206	79	0	0.0563825	S35	TC012303_ORF_best_siRNA	272	28	12	0	0	0	0	0	0	20	16	0	0.8	0.8	0.045106	0.045106	0	0		0
TC012303-RA_1448_1467	AACAACCUUGCAAAUUCAAUC	GGUUGUUGGAACGUUUAAGUU	33.3	33.3	0.17	0	0	0.00257239	0	ORF		.....................	50	74.1034	74.5	0.00845737	0.0648399	S35	TC012303_ORF_best_siRNA	258	42	7	1	0	0.142857	0.142857	0.0012082	0.0012082	25	1	1	0.04	0.08	0.00259359	0.00518719	0	0.00259359	0	0.188917	0.641026
TC006375-RA_1283_1302	CAAACUAACGGAUUAAUAAUU	AUGUUUGAUUGCCUAAUUAUU	23.8	50	-0.85	-2.2	0	0.00641169	0	3_UTR		.....................	28	78.0697	75.2	0.0282869	0.0848608	S38	TC006375_whole_mRNA_best_siRNA	239	61	6	0	0	0	0	0	0	21	1	0	0.047619	0.047619	0.00404099	0.00404099	0	0		0	0
TC006375-RA_1295_1314	GGUAAAUAAGUACAAACUAAC	UCCCAUUUAUUCAUGUUUGAU	28.6	33.3	-1.71	-2.6	-0.86	0.0180187	0	3_UTR		.(((......)))........	24	82.5572	64.5	0	0.0565739	S38	TC006375_whole_mRNA_best_siRNA	251	49	0	0	0					10	0	0	0	0	0	0		0	#VALUE!	#VALUE!	#VALUE!
TC006679-RA_2991_3010	GAGUCAUGCAUCGGUGCAGCC	AGCUCAGUACGUAGCCACGUC	61.9	66.7	1.3	-0.1	-3.42	6.466e-05	1	ORF		......((((....))))...	49	58.1064	85.6	0	0.0566996	S3	TC006679_ORF_best_siRNA	158	132	2	0	0	0	0	0	0	93	0	11	0	0.11828	0	0.0067064	0	0.0067064	0	0
TC012303-RA_1714_1733	CGGCCUUCUUCUUAUUCGGAU	AAGCCGGAAGAAGAAUAAGCC	47.6	16.7	-1.48	-1.1	-0.3	0.0382152	0	ORF		......(((........))).	39	85.8224	66.8	0.0317291	0.0885074	S36	TC012303_whole_mRNA_best_accessibility	33	249	19	0	0	0	0	0	0	513	6	4	0.0116959	0.0194932	0.00103517	0.00172529	0	0.000690116	0	0	0
TC007999-RA_610_629	GCUUGUACAGCUCGAAGUGGG	AACGAACAUGUCGAGCUUCAC	57.1	66.7	-0.3	-1.6	-2.09	0.00158097	0	ORF		(((.....)))..........	34	71.9892	72.3	0.00544418	0.062608	S26	TC007999_ORF_worst_siRNA	205	75	235	4	33	0.0170213	0.157447	9.26668e-05	0.000857168	808	1	34	0.00123762	0.0433168	7.74852e-05	0.00271198	0.000764501	0.0026345	0.22492	0.24016	0.78424
TC006375-RA_87_106	UCUUCCAGGUUUUCGAUCGGC	CCAGAAGGUCCAAAAGCUAGC	52.4	33.3	0.91	1.6	-2.3	0.0526422	0	ORF		....((.((((...)))))).	66	87.2133	71.8	0.0602842	0.117698	S41	TC006375_ORF_worst_siRNA	1	284	95	10	7	0.105263	0.178947	0.0063457	0.0107877	82	4	60	0.0487805	0.780488	0.00574135	0.0918616	0.00444199	0.0861203	0.049049	0.105093	0.186513
TC006375-RA_176_195	GGACAAAGCGGUCGUUUCUGU	CACCUGUUUCGCCAGCAAAGA	52.4	83.3	-3.24	-2.1	-3.71	0.00783299	0	ORF		.(((......)))........	29	78.9393	56	0.012918	0.0703316	S41	TC006375_ORF_worst_siRNA	90	195	250	0	25	0	0.1	0	0.0012918	158	7	3	0.0443038	0.0632911	0.00311596	0.00445136	0.0012918	0.00133541	0.491701	0.224929	0.612403
TC008263-RA_5355_5374	UGCGUCUCACAGUUUUAACAG	CGACGCAGAGUGUCAAAAUUG	42.9	33.3	-3.16	-0.5	-0.27	0.0510645	0	ORF		.((........))........	45	87.0812	59.9	0.0382812	0.0957029	S31	TC008263_ORF_worst_siRNA	146	175	166	12	40	0.0722892	0.313253	0.00276731	0.0119917	38	0	10	0	0.263158	0	0.025185	0.00922438	0.025185	0.268078	0.32256	0.543454
TC008263-RA_1134_1153	UAAGAACAGUCGCCUCUUUAA	UAAUUCUUGUCAGCGGAGAAA	38.1	83.3	-0.35	0	-0.04	0.00992134	0	ORF		.((((.........))))...	50	79.9657	77.2	0	0.0576868	S34	TC008263_ORF_best_siRNA	131	174	0	0	0					36	0	1	0	0.0277778	0	0.00160241		0.00160241	#VALUE!	#VALUE!	#VALUE!
TC008263-RA_6815_6834	AAUAGGUACAGAGUGAAAAUA	UAUUAUCCAUGUCUCACUUUU	28.6	50	-0.5	0	0	0.0321791	1	3_UTR		.....................	50	85.0757	86.7	0.0339732	0.0917275	S33	TC008263_whole_mRNA_best_siRNA	229	56	110	2	0	0.0181818	0.0181818	0.000617694	0.000617694	261	5	0	0.0191571	0.0191571	0.00175723	0.00175723	0	0		0.26009	0.48694
TC008263-RA_6611_6630	GCCUCUCAGAGCUGGUUUGAU	UACGGAGAGUCUCGACCAAAC	52.4	66.7	-4.58	-1.6	-3.04	0.228755	1	ORF		.....(((((.....))))).	34	93.5937	62.1	0	0.0577544	S33	TC008263_whole_mRNA_best_siRNA	25	260	156	0	13	0	0.0833333	0	0	18	12	4	0.666667	0.888889	0.0385029	0.0513372	0	0.0128343	0	0
TC008263-RA_6808_6827	ACAGAGUGAAAAUAAAUCGUA	CAUGUCUCACUUUUAUUUAGC	28.6	0	-0.27	1.1	0	0.0215848	1	3_UTR		.....................	61	83.3415	82.6	0.00339732	0.0611517	S33	TC008263_whole_mRNA_best_siRNA	222	63	2228	17	1	0.00763016	0.00807899	2.59221e-05	2.74469e-05	18	9	6	0.5	0.833333	0.0305758	0.0509597	1.52483e-06	0.0203839	7.47999e-05	0.00053831	0.00960171
TC008263-RA_6846_6865	AUAAAAUGUCAAACUAAAUCA	UGUAUUUUACAGUUUGAUUUA	19	33.3	-0.35	0	0	0.00154302	0	3_UTR		.....................	50	71.8837	72.3	0.00339732	0.0611517	S33	TC008263_whole_mRNA_best_siRNA	260	25	7	3	0	0.428571	0.428571	0.00145599	0.00145599	18	0	0	0	0	0	0	0	0		1	1
TC008263-RA_6866_6885	CAAUUGACAACAACAGAGACA	UUGUUAACUGUUGUUGUCUCU	38.1	33.3	2.53	0.2	0	0.00745756	1	3_UTR		.....................	52	78.726	94.3	0.0577544	0.115509	S33	TC008263_whole_mRNA_best_siRNA	280	5	106	0	14	0	0.132075	0	0.00762794	37	0	0	0	0	0	0	0.00762794	0	1	1	1
TC034766-RA_1103_1122	GAUGACAUUUUUAGCCCAACU	AGCUACUGUAAAAAUCGGGUU	38.1	16.7	0.49	-0.7	0	0.000384654	0	ORF		.....................	43	65.8507	75.8	0.00876747	0.0666328	S19	TC034766_ORF_best_siRNA	152	125	18	0	1	0	0.0555556	0	0.000487082	50	1	7	0.02	0.16	0.00133266	0.0106612	0.000487082	0.00932859	0.0496229	0.043691	0.257732
TC008058-RA_338_357	UCAGCUCGAUGUCCGAAGGGU	CUAGUCGAGCUACAGGCUUCC	57.1	50	-0.05	1.1	-3.04	0.000825992	0	ORF		...((((..........))))	61	69.1698	70.9	0	0.0579223	S27	TC008058_ORF_worst_siRNA	219	78	1228	0	14	0	0.0114007	0	0	22	0	1	0	0.0454545	0	0.00263283	0	0.00263283	0	0
TC006492-RA_973_992	CACCUCGUUGUCGCCACCGGC	ACGUGGAGCAACAGCGGUGGC	71.4	66.7	-0.18	1.4	-2.55	2.98528e-06	0	ORF		............(((...)))	64	44.7498	66.6	0.0115907	0.0695441	S14	TC006492_ORF_worst_siRNA	41	284	8	0	0	0	0	0	0	58	10	10	0.172414	0.344828	0.0119904	0.0239807	0	0.0119904	0	0	0
TC007999-RA_62_81	AUUGUUUGCAAAAAUACGUGA	GGUAACAAACGUUUUUAUGCA	28.6	16.7	1.64	1.1	-1.32	0.0026705	1	partial_ORF		..(((((....))))).....	61	74.2659	87.3	0.00387758	0.0620414	S13	TC007999_whole_mRNA_best_accessibility	31	248	6	1	0	0.166667	0.166667	0.000646264	0.000646264	64	0	1	0	0.015625	0	0.000969396	0	0.000969396	0	0.4	0.914286
TC009491-RA_2863_2882	CAGAACAACACAAUCGUCUGA	UUGUCUUGUUGUGUUAGCAGA	42.9	33.3	0.18	0.5	-2.76	0.00295315	1	3_UTR		((((.(.........))))).	55	74.7029	77.6	0	0.0582442	S28	TC009491_whole_mRNA_best_siRNA	89	200	2	0	2	0	1	0	0	65	13	0	0.2	0.2	0.0116488	0.0116488	0	0		0
TC009491-RA_2994_3013	AUAAAAUGAGAGAAAUCCAAU	UUUAUUUUACUCUCUUUAGGU	23.8	33.3	4.01	1.6	-0.91	0.00184634	0	3_UTR		......((.((....))))..	66	72.6631	88.2	0	0.0582442	S28	TC009491_whole_mRNA_best_siRNA	220	69	9	0	0	0	0	0	0	33	0	0	0	0	0	0	0	0
TC006679-RA_2869_2888	CUGUUGUUUAGUCUUCGUAAU	UAGACAACAAAUCAGAAGCAU	33.3	33.3	-0.24	-1.1	-0.01	0.020252	1	ORF		..(..(......)..).....	39	83.0647	82.7	0.000644313	0.0592768	S3	TC006679_ORF_best_siRNA	36	254	69	10	1	0.144928	0.15942	9.33787e-05	0.000102717	92	0	2	0	0.0217391	0	0.00128863	9.33787e-06	0.00128863	0.00719424	0.0738255	0.88
TC006492-RA_551_570	GGGGCAAGGGGAUGUGGAUUU	CCCCCCGUUCCCCUACACCUA	57.1	66.7	-3.27	-3.5	-0.73	0.116442	0	ORF	GGGG	...(((......)))......	15	90.6611	63.3	0	0.0588322	S15	TC006492_ORF_best_siRNA	130	160	11	1	3	0.0909091	0.363636	0	0	24	4	16	0.166667	0.833333	0.00980536	0.0490268	0	0.0392215	0	0
TC006492-RA_128_147	CGGUUUUUACUUUUCGCAUAU	UAGCCAAAAAUGAAAAGCGUA	33.3	16.7	-1.02	-1.8	-0.37	0.0159658	0	ORF		.(((....)))..........	32	82.0319	68.6	0.017369	0.0764234	S21	TC006492_whole_mRNA_best_accessibility	127	178	12	0	0	0	0	0	0	121	0	0	0	0	0	0	0	0
TC034766-RA_1177_1196	UAAACAUAGCAGCGAAUUGUU	AGAUUUGUAUCGUCGCUUAAC	33.3	83.3	1.15	1	-0.71	0.000451675	0	ORF		........(((......))).	60	66.5483	81.8	0.00526048	0.0648793	S19	TC034766_ORF_best_siRNA	226	51	4	0	0	0	0	0	0	37	3	2	0.0810811	0.135135	0.00526048	0.00876747	0	0.00350699	0	0	0
TC034766-RA_560_579	UUGUACGGUUCCACGACCGUG	GUAACAUGCCAAGGUGCUGGC	57.1	50	2.82	3.5	-8.6	1.64621e-05	0	ORF		...(((((((....)))))))	85	52.1649	69	0	0.059696	S17	TC034766_whole_mRNA_best_accessibility	164	134	0	0	0					15	7	2	0.466667	0.6	0.0278581	0.0358176		0.00795947	#VALUE!	#VALUE!	#VALUE!
TC034766-RA_561_580	AUUGUACGGUUCCACGACCGU	CGUAACAUGCCAAGGUGCUGG	52.4	50	4.07	3.5	-7.28	1.40289e-05	0	ORF		.....((((((....))))))	85	51.4702	77.5	0.009184	0.06888	S17	TC034766_whole_mRNA_best_accessibility	165	133	3	0	0	0	0	0	0	16	2	1	0.125	0.1875	0.00861	0.012915	0	0.004305	0	0	0
TC034766-RA_632_651	UAAAGCGCCUCGUUAUCGAUA	GUAUUUCGCGGAGCAAUAGCU	42.9	50	3.13	1	-1.85	0.00123229	0	ORF		.........(((....)))..	60	70.9071	87.2	0.009184	0.06888	S17	TC034766_whole_mRNA_best_accessibility	236	62	14	0	0	0	0	0	0	15	0	0	0	0	0	0	0	0
TC034766-RA_643_662	AACAGAUGUCAUAAAGCGCCU	CUUUGUCUACAGUAUUUCGCG	42.9	16.7	4.22	2.8	-0.65	0.000189956	0	ORF		...((.(((......))).))	78	62.7865	89.7	0.009184	0.06888	S17	TC034766_whole_mRNA_best_accessibility	247	51	71	0	1	0	0.0140845	0	0.000129352	15	4	0	0.266667	0.266667	0.018368	0.018368	0.000129352	0	1	0.00699301	0.0501672
TC008263-RA_5444_5463	UGAGUAAAGUGCUUCGUACAG	GGACUCAUUUCACGAAGCAUG	42.9	50	-0.7	0.9	-3.22	0.00432978	0	ORF		........((((...))))..	59	76.3647	67.8	0.0119629	0.0717772	S31	TC008263_ORF_worst_siRNA	235	86	21	0	0	0	0	0	0	40	0	0	0	0	0	0	0	0
TC002003-RA_620_639	CUGGGACAGGGUUUAGCACCU	AAGACCCUGUCCCAAAUCGUG	57.1	50	0.42	-0.6	-3.42	0.000295967	0	ORF		.......(((........)))	44	64.7124	72	0.059964	0.119928	S22	TC002003_ORF_best_siRNA	109	178	17	12	0	0.705882	0.705882	0.0423275	0.0423275	46	1	12	0.0217391	0.282609	0.00260713	0.0338927	0	0.0312856	0	0.555332	0.714101
TC009491-RA_3052_3071	CAACAACACGAAAAAUUUUGC	AAGUUGUUGUGCUUUUUAAAA	33.3	33.3	-2.88	-2.1	-0.45	0.0102535	0	3_UTR		........((((....)))).	29	80.1087	60.6	0	0.0600092	S28	TC009491_whole_mRNA_best_siRNA	278	11	1	0	0	0	0	0	0	34	0	1	0	0.0294118	0	0.00176498	0	0.00176498	0	0
TC007999-RA_137_156	CAGUCCUGGAGGUUGGGCUUG	GCGUCAGGACCUCCAACCCGA	61.9	50	2.42	0.2	-8.17	0.00974522	1	ORF		.(((((........)))))..	52	79.8879	78.4	0.00581638	0.0659189	S13	TC007999_whole_mRNA_best_accessibility	106	173	13	4	1	0.307692	0.384615	0.00178965	0.00223707	79	18	15	0.227848	0.417722	0.0150195	0.0275358	0.000447414	0.0125163	0.0345129	0.0751379	0.479369
TC008263-RA_684_703	UAUCCAGAGGAGUGGUUGUUG	GUAUAGGUCUCCUCACCAACA	47.6	66.7	0.02	0.8	-3.06	0.0856524	0	ORF		((.(((......))).))...	58	89.3274	71.2	0.0722804	0.132514	S32	TC008263_whole_mRNA_best_accessibility	98	179	7	0	2	0	0.285714	0	0.0206516	12	0	3	0	0.25	0	0.0331285	0.0206516	0.0331285	0.384	0.384	0.533333
TC008263-RA_853_872	UGAGUUCUUGGUGGUACAUUA	AGACUCAAGAACCACCAUGUA	38.1	66.7	-1.31	-1.5	-1.35	0.00663874	0	ORF		...((.((....)).))....	35	78.2209	69.9	0.0843272	0.144561	S32	TC008263_whole_mRNA_best_accessibility	267	10	24	0	1	0	0.0416667	0	0.00351363	15	1	4	0.0666667	0.333333	0.00963739	0.048187	0.00351363	0.0385496	0.0835322	0.0679612	0.111111
TC008263-RA_790_809	AGUUUAACUUGUGUUUGUAAC	CCUCAAAUUGAACACAAACAU	28.6	33.3	0.41	-1	-0.71	0.0155145	0	ORF		.(((.(((....)))...)))	40	81.9074	73.7	0.0240935	0.0843272	S32	TC008263_whole_mRNA_best_accessibility	204	73	2	0	0	0	0	0	0	15	0	3	0	0.2	0	0.0168654	0	0.0168654	0	0	0
TC008263-RA_692_711	GGUUUCCAUAUCCAGAGGAGU	UUCCAAAGGUAUAGGUCUCCU	47.6	33.3	0.58	-0.7	-2.51	0.0426598	1	ORF		...((((.........)))).	43	86.3002	79.9	0	0.0602337	S32	TC008263_whole_mRNA_best_accessibility	106	171	186	0	26	0	0.139785	0	0	5	8	1	1.6	1.8	0.0963739	0.108421	0	0.0120467	0	0
TC008909-RA_3919_3938	GUACAAGCACGUUAAAACUAA	UACAUGUUCGUGCAAUUUUGA	33.3	33.3	-0.82	-0.8	0	0.0081525	0	3_UTR		.....................	42	79.1129	70.3	0	0.0604511	S10	TC008909_whole_mRNA_best_accessibility	109	217	47	3	4	0.0638298	0.148936	0	0	24	3	1	0.125	0.166667	0.00755638	0.0100752	0	0.00251879	0	0
TC008909-RA_4124_4143	AUGUUAACCAUUGUCAAAACG	CCUACAAUUGGUAACAGUUUU	33.3	33.3	-2.37	0.3	0	0.0164969	1	3_UTR		.....................	53	82.174	73.9	0	0.0604511	S10	TC008909_whole_mRNA_best_accessibility	314	12	0	0	0					13	0	1	0	0.0769231	0	0.00465008		0.00465008	#VALUE!	#VALUE!	#VALUE!
TC008058-RA_356_375	GGACGUAACUGCUCAAGAUCA	CACCUGCAUUGACGAGUUCUA	47.6	66.7	-3.09	-3.7	-0.41	0.00120019	0	ORF		.((.((....)))).......	13	70.7925	64.9	0	0.0608184	S27	TC008058_ORF_worst_siRNA	237	60	19	3	8	0.157895	0.578947	0	0	40	2	5	0.05	0.175	0.00304092	0.0106432	0	0.00760231	0	0
TC009491-RA_1964_1983	CCCCGAAAUUCUCCUUUGCAC	CGGGGGCUUUAAGAGGAAACG	52.4	50	-3.59	-1.4	0	0.0130443	0	ORF	CCCC	.....................	36	81.1542	63.8	0.0135446	0.0744955	S30	TC009491_ORF_best_siRNA	141	139	2	0	1	0	0.5	0	0.00677231	11	0	1	0	0.0909091	0	0.00677231	0.00677231	0.00677231	0.5	0.5	0.846154
TC007999-RA_70_89	UCACUUCCAUUGUUUGCAAAA	GUAGUGAAGGUAACAAACGUU	33.3	16.7	-0.05	-1	0	0.000490973	0	partial_ORF		.....................	40	66.9106	73.5	0.000969396	0.0620414	S13	TC007999_whole_mRNA_best_accessibility	39	240	67	0	2	0	0.0298507	0	2.89372e-05	77	1	6	0.012987	0.0909091	0.000805732	0.00564012	2.89372e-05	0.00483439	0.00595008	0.00510441	0.247191
TC007999-RA_175_194	GCAGUUUCUUGUAUUUGGUGU	AACGUCAAAGAACAUAAACCA	38.1	16.7	-0.82	-1.8	-0.77	0.105695	0	ORF		(((......))).........	32	90.2405	68.4	0.00387758	0.0649495	S13	TC007999_whole_mRNA_best_accessibility	144	135	241	0	16	0	0.06639	0	0.000257433	73	2	8	0.0273973	0.136986	0.00177944	0.0088972	0.000257433	0.00711776	0.0349053	0.0281205	0.326439
TC007999-RA_106_125	GGCUUCCCUCAUCCUUUUCGG	UCCCGAAGGGAGUAGGAAAAG	57.1	50	-4.23	-1.6	-0.22	0.00346034	0	ORF		((....)).............	34	75.3912	60.6	0.00290819	0.0639801	S13	TC007999_whole_mRNA_best_accessibility	75	204	52	38	53	0.730769	1.75	0.00212521	0.00508933	82	0	4	0	0.0487805	0	0.00312098	0.00296412	0.00312098	0.487111	0.61987	0.972881
TC008263-RA_6696_6715	GCACUAUUUAAAUUAAUCACA	GUCGUGAUAAAUUUAAUUAGU	23.8	0	-2.86	-2.1	0	0.0581804	1	partial_ORF		.....................	29	87.6478	71.8	0	0.0611517	S33	TC008263_whole_mRNA_best_siRNA	110	175	0	0	0					18	12	0	0.666667	0.666667	0.0407678	0.0407678		0	#VALUE!	#VALUE!	#VALUE!
TC008263-RA_6856_6875	CAACAGAGACAUAAAAUGUCA	UUGUUGUCUCUGUAUUUUACA	33.3	16.7	-0.51	-0.8	-5.1	0.00243408	0	3_UTR		.......(((((...))))).	42	73.8633	58.9	0	0.0611517	S33	TC008263_whole_mRNA_best_siRNA	270	15	2	0	0	0	0	0	0	18	0	1	0	0.0555556	0	0.00339732	0	0.00339732	0	0
TC008058-RA_673_692	AACAGCCAUGGCGUAGUCGUA	UAUUGUCGGUACCGCAUCAGC	52.4	66.7	2.4	2.5	-3.04	0.000421127	0	ORF		.......(((((...))))).	75	66.2441	81.2	0.0586893	0.119987	S18	TC008058_whole_mRNA_best_accessibility	33	273	1908	104	204	0.0545073	0.161426	0.003199	0.00947395	291	14	40	0.04811	0.185567	0.00577257	0.0222656	0.00627495	0.0164931	0.275604	0.29849	0.465213
TC009491-RA_2836_2855	UUAUCUAUUUGCACAACACUA	UGAAUAGAUAAACGUGUUGUG	28.6	50	3.25	1.3	0	0.00738262	0	3_UTR		.....................	63	78.6821	92.3	0.00176498	0.0635391	S28	TC009491_whole_mRNA_best_siRNA	62	227	46	0	22	0	0.478261	0	0.000844119	38	0	0	0	0	0	0	0.000844119	0	1	1	1
TC009491-RA_2984_3003	AGAAAUCCAAUUAGAGAAAAU	UCUCUUUAGGUUAAUCUCUUU	23.8	16.7	-0.63	-0.8	0	0.00572332	1	3_UTR		.....................	42	77.5765	81.1	0	0.0617742	S28	TC009491_whole_mRNA_best_siRNA	210	79	2	1	0	0.5	0.5	0	0	40	8	0	0.2	0.2	0.0123548	0.0123548	0	0		0
TC008263-RA_1076_1095	UUCAAAUAUUUUCAACGGGAU	AGAAGUUUAUAAAAGUUGCCC	28.6	16.7	4.12	3.4	0	0.00625085	0	ORF		.....................	84	77.9594	90.9	0.0288434	0.0906506	S34	TC008263_ORF_best_siRNA	73	232	17	0	0	0	0	0	0	27	0	0	0	0	0	0	0	0
TC008263-RA_6621_6640	UCAGUUCUAUGCCUCUCAGAG	GAAGUCAAGAUACGGAGAGUC	47.6	50	0	0.7	-0.12	0.0128277	0	ORF		............(((...)))	57	81.0815	78.4	0.0309789	0.0929368	S9	TC008263_whole_mRNA_best_siRNA	35	250	10	0	0	0	0	0	0	12	0	0	0	0	0	0	0	0
TC008263-RA_6610_6629	CCUCUCAGAGCUGGUUUGAUA	ACGGAGAGUCUCGACCAAACU	47.6	66.7	-2.94	-2.1	-3.04	0.250589	0	ORF		....(((((.....)))))..	29	93.9896	58.9	0	0.0619579	S9	TC008263_whole_mRNA_best_siRNA	24	261	49	1	0	0.0204082	0.0204082	0	0	2	0	0	0	0	0	0	0	0
TC008263-RA_6629_6648	UAAUUUCUUCAGUUCUAUGCC	CCAUUAAAGAAGUCAAGAUAC	33.3	33.3	1.35	2.2	0	0.0196264	0	ORF		.....................	72	82.9284	79.4	0	0.0619579	S9	TC008263_whole_mRNA_best_siRNA	43	242	1	0	0	0	0	0	0	2	0	0	0	0	0	0	0	0
TC008263-RA_6654_6673	GUUCACUUCCUUUUUGCACUG	GUCAAGUGAAGGAAAAACGUG	42.9	33.3	2.17	0.3	0	0.00190538	0	ORF		.....................	53	72.7998	82.8	0	0.0619579	S9	TC008263_whole_mRNA_best_siRNA	68	217	3	0	0	0	0	0	0	3	0	0	0	0	0	0	0	0
TC008263-RA_6671_6690	ACUACACAUUCCCGUCAGUUC	UAUGAUGUGUAAGGGCAGUCA	47.6	66.7	1	-0.1	-1.04	0.00398321	0	ORF		(((((........)).)))..	49	76.0023	80.3	0	0.0619579	S9	TC008263_whole_mRNA_best_siRNA	85	200	2	0	0	0	0	0	0	2	1	0	0.5	0.5	0.0309789	0.0309789	0	0		0
TC008263-RA_6682_6701	AAUCACAUUAUACUACACAUU	AAUUAGUGUAAUAUGAUGUGU	23.8	16.7	1.72	1.3	0	0.0103939	1	partial_ORF		.....................	63	80.1678	90.9	0	0.0619579	S9	TC008263_whole_mRNA_best_siRNA	96	189	78	0	0	0	0	0	0	2	0	0	0	0	0	0	0	0
TC008263-RA_6743_6762	AUAAACAGUCCCCCUUUUAGU	UAUAUUUGUCAGGGGGAAAAU	38.1	83.3	-0.15	0	0	0.000514769	0	3_UTR	CCCC	.....................	50	67.1161	78.1	0	0.0619579	S9	TC008263_whole_mRNA_best_siRNA	157	128	1	0	0	0	0	0	0	2	0	0	0	0	0	0	0	0
TC008263-RA_6744_6763	UAUAAACAGUCCCCCUUUUAG	AUAUAUUUGUCAGGGGGAAAA	38.1	83.3	-0.42	0.6	0	0.000705636	0	3_UTR	CCCC	.....................	56	68.4858	77	0	0.0619579	S9	TC008263_whole_mRNA_best_siRNA	158	127	5	0	0	0	0	0	0	2	0	0	0	0	0	0	0	0
TC008263-RA_6745_6764	AUAUAAACAGUCCCCCUUUUA	AAUAUAUUUGUCAGGGGGAAA	33.3	66.7	1.07	1.1	0	0.000946203	0	3_UTR	CCCC	.....................	61	69.7598	83.2	0	0.0619579	S9	TC008263_whole_mRNA_best_siRNA	159	126	2	0	0	0	0	0	0	2	0	0	0	0	0	0	0	0
TC008263-RA_6748_6767	UUUAUAUAAACAGUCCCCCUU	UAAAAUAUAUUUGUCAGGGGG	33.3	33.3	7.11	4.3	0	0.00183913	1	3_UTR	CCCC	.....................	93	72.6461	113.4	0	0.0619579	S9	TC008263_whole_mRNA_best_siRNA	162	123	0	1	0					2	0	0	0	0	0	0		0	#VALUE!	#VALUE!	#VALUE!
TC008263-RA_6771_6790	GCAGAUGAUAAAACGAAACGA	CACGUCUACUAUUUUGCUUUG	38.1	16.7	-3.63	-1.2	0	0.0132975	1	3_UTR		.....................	38	81.2377	68.6	0	0.0619579	S9	TC008263_whole_mRNA_best_siRNA	185	100	8	0	1	0	0.125	0	0	2	0	0	0	0	0	0	0	0
TC008263-RA_6774_6793	AGUGCAGAUGAUAAAACGAAA	AAUCACGUCUACUAUUUUGCU	33.3	16.7	0.23	-0.8	0	0.0242732	0	3_UTR		.....................	42	83.8513	74.7	0	0.0619579	S9	TC008263_whole_mRNA_best_siRNA	188	97	21	0	0	0	0	0	0	2	0	0	0	0	0	0	0	0
TC008263-RA_6785_6804	AAAUCCAUUUUAGUGCAGAUG	UUUUUAGGUAAAAUCACGUCU	33.3	16.7	3.53	1.8	-1.37	0.04339	0	3_UTR		.....(((((......)))))	68	86.3739	85	0	0.0619579	S9	TC008263_whole_mRNA_best_siRNA	199	86	0	0	0					2	0	0	0	0	0	0		0	#VALUE!	#VALUE!	#VALUE!
TC008263-RA_6786_6805	AAAAUCCAUUUUAGUGCAGAU	UUUUUUAGGUAAAAUCACGUC	28.6	16.7	5.16	2.4	0	0.0413959	0	3_UTR		.....................	74	86.1696	95.2	0	0.0619579	S9	TC008263_whole_mRNA_best_siRNA	200	85	0	0	0					2	0	0	0	0	0	0		0	#VALUE!	#VALUE!	#VALUE!
TC008263-RA_6808_6827	ACAGAGUGAAAAUAAAUCGUA	CAUGUCUCACUUUUAUUUAGC	28.6	0	-0.27	1.1	0	0.0215848	1	3_UTR		.....................	61	83.3415	82.6	0	0.0619579	S9	TC008263_whole_mRNA_best_siRNA	222	63	180	1	1	0.00555556	0.0111111	0	0	2	0	0	0	0	0	0	0	0
TC008263-RA_6809_6828	UACAGAGUGAAAAUAAAUCGU	CCAUGUCUCACUUUUAUUUAG	28.6	16.7	-0.72	0.7	0	0.0238488	1	3_UTR		.....................	57	83.7747	80.8	0	0.0619579	S9	TC008263_whole_mRNA_best_siRNA	223	62	10	0	1	0	0.1	0	0	2	0	0	0	0	0	0	0	0
TC008263-RA_6812_6831	AGGUACAGAGUGAAAAUAAAU	UAUCCAUGUCUCACUUUUAUU	28.6	33.3	-3.78	-1.6	0	0.0293235	0	3_UTR		.....................	34	84.6722	58	0	0.0619579	S9	TC008263_whole_mRNA_best_siRNA	226	59	16	0	2	0	0.125	0	0	2	0	0	0	0	0	0	0	0
TC008263-RA_6839_6858	GUCAAACUAAAUCAUGAUACG	UACAGUUUGAUUUAGUACUAU	33.3	16.7	-1.72	-1.4	-1	0.00143675	1	3_UTR		((((..........))))...	36	71.5738	74.1	0	0.0619579	S9	TC008263_whole_mRNA_best_siRNA	253	32	0	0	0					3	0	0	0	0	0	0		0	#VALUE!	#VALUE!	#VALUE!
TC012303-RA_1195_1214	UGGCACGAGUCGGAGGCUGGA	UGACCGUGCUCAGCCUCCGAC	66.7	66.7	-0.83	0.9	-4.94	0.00042985	0	ORF		.....(.((((...)))).).	59	66.3332	57.9	0.0140956	0.0761164	S35	TC012303_ORF_best_siRNA	5	295	112	4	40	0.0357143	0.392857	0.000503415	0.00553757	197	2	2	0.0101523	0.0203046	0.000772755	0.00154551	0.00503415	0.000772755	0.866925	0.781802	0.950856
TC012303-RA_1225_1244	CGUUAACACGAACUAAAUCUU	UUGCAAUUGUGCUUGAUUUAG	33.3	50	-1.07	-1.3	-1.04	0.000605529	0	ORF		(((....)))...........	37	67.8214	71.7	0	0.0620207	S35	TC012303_ORF_best_siRNA	35	265	1	0	3	0	3	0	0	22	0	0	0	0	0	0	0	0
TC007999-RA_268_287	CCUCCUCCUGGGCGUGGAGAU	GUGGAGGAGGACCCGCACCUC	66.7	83.3	0	-1.6	-7.24	2.35361e-05	0	ORF		....((((.......))))..	34	53.7173	55.6	0	0.0620414	S13	TC007999_whole_mRNA_best_accessibility	237	42	0	0	0					65	10	0	0.153846	0.153846	0.00954482	0.00954482		0	#VALUE!	#VALUE!	#VALUE!
TC006492-RA_191_210	UCUUCAGCAGGGCUAUAUCUC	CCAGAAGUCGUCCCGAUAUAG	47.6	66.7	-0.13	-0.3	-1.41	0.00151078	0	ORF		.....(((...))).......	47	71.792	74.7	0.260534	0.323062	S21	TC006492_whole_mRNA_best_accessibility	190	115	164	1	6	0.00609756	0.0426829	0.00158862	0.0111204	93	0	8	0	0.0860215	0	0.0277903	0.00953174	0.0277903	0.255392	0.285792	0.331635
TC006492-RA_127_146	GGUUUUUACUUUUCGCAUAUC	AGCCAAAAAUGAAAAGCGUAU	33.3	33.3	-2.02	-1.8	0	0.0141756	0	ORF		.....................	32	81.5154	65.3	0.00347379	0.066002	S21	TC006492_whole_mRNA_best_accessibility	126	179	1	0	0	0	0	0	0	163	0	0	0	0	0	0	0	0
TC006492-RA_100_119	CAAAUGGUCCGGCAUUUUUGU	GGGUUUACCAGGCCGUAAAAA	42.9	83.3	-1.35	-1.6	-3.37	0.0043374	0	partial_ORF		.(((((......)))))....	34	76.3723	64.7	0.0903185	0.152847	S21	TC006492_whole_mRNA_best_accessibility	99	206	75	1	0	0.0133333	0.0133333	0.00120425	0.00120425	47	0	0	0	0	0	0	0	0		1	1
TC008058-RA_1555_1574	CAGUAUUUUCAGUUUCAACAU	UCGUCAUAAAAGUCAAAGUUG	28.6	33.3	-0.63	0.2	0	0.0334407	0	ORF		.....................	52	85.2427	71.1	0.00305609	0.065706	S24	TC008058_ORF_best_siRNA	182	96	343	25	9	0.0728863	0.0991254	0.000222747	0.000302936	45	2	4	0.0444444	0.133333	0.00292027	0.0087608	8.01891e-05	0.00584054	0.0135438	0.0334229	0.426421
TC009491-RA_252_271	CGGGGGUUAGGCGUUCGUCGG	AAGCCCCCAAUCCGCAAGCAG	71.4	66.7	-1.89	-1.9	-5.39	0.00228345	0	ORF	GGGG	(((.((........)).))).	31	73.5859	52.4	0.0209754	0.0839014	S29	TC009491_ORF_worst_siRNA	129	158	88	22	75	0.25	1.10227	0.00524384	0.0231206	72	1	0	0.0138889	0.0138889	0.0011653	0.0011653	0.0178767	0	1	0.952017	0.987557
TC006375-RA_320_339	CAUCCAACUUUUUGAUUUCUU	GCGUAGGUUGAAAAACUAAAG	28.6	16.7	-1.5	-1.1	0	0.0140387	0	ORF		.....................	39	81.4733	67.5	0.012918	0.0760729	S41	TC006375_ORF_worst_siRNA	234	51	56	1	0	0.0178571	0.0178571	0.000230679	0.000230679	80	8	2	0.1	0.125	0.00760729	0.00950911	0	0.00190182	0	0.0236842	0.125
TC012303-RA_1943_1962	UUCUCCCUUUCUUCCCUUUCU	AGAAGAGGGAAAGAAGGGAAA	42.9	33.3	-1.04	0.2	0	0.11421	0	ORF		.....................	52	90.577	69.4	0.00166995	0.0651281	S36	TC012303_whole_mRNA_best_accessibility	262	20	4	3	0	0.75	0.75	0.00125246	0.00125246	40	0	2	0	0.05	0	0.0032564	0	0.0032564	0	0.277778	0.9375
TC006492-RA_942_961	AACCUAGCGCCGCCUAUGGCG	GUUUGGAUCGCGGCGGAUACC	66.7	100	-0.03	2.1	-6.98	0.000714013	0	ORF		.......((((......))))	71	68.5371	56.2	0	0.0637487	S14	TC006492_ORF_worst_siRNA	10	315	0	0	0					44	9	0	0.204545	0.204545	0.0130395	0.0130395		0	#VALUE!	#VALUE!	#VALUE!
TC002003-RA_733_752	UUAAACCAAGUGAUAUCCUUU	UCAAUUUGGUUCACUAUAGGA	28.6	33.3	4.53	1.6	0	0.0223644	0	ORF		.....................	66	83.4956	92.6	0	0.0639616	S22	TC002003_ORF_best_siRNA	222	65	0	0	0					16	0	0	0	0	0	0		0	#VALUE!	#VALUE!	#VALUE!
TC007999-RA_1153_1172	CAGCACCUGAAAUACGGUCAG	UAGUCGUGGACUUUAUGCCAG	52.4	16.7	0.41	0.6	-3.13	1.91269e-05	1	ORF		..(.(((........))))..	56	52.8164	77.6	0	0.0641026	S25	TC007999_ORF_best_siRNA	160	124	26	4	3	0.153846	0.269231	0	0	62	14	8	0.225806	0.354839	0.0144748	0.0227461	0	0.0082713	0	0
TC008058-RA_1466_1485	UGGCAGUCCUCUCCGGAAGGA	CAACCGUCAGGAGAGGCCUUC	61.9	66.7	-3	0.6	-5.06	0.0250799	0	ORF		......(((((....).))))	56	83.9933	53.6	0.0397292	0.103907	S24	TC008058_ORF_best_siRNA	93	185	283	24	129	0.0848057	0.540636	0.00336926	0.0214791	91	120	6	1.31868	1.38462	0.137021	0.143872	0.0181098	0.00685103	0.725529	0.1299	0.280813
TC008058-RA_1620_1639	UGGAGUUGGAAAUCUUUUUCU	GAACCUCAACCUUUAGAAAAA	33.3	33.3	-4.51	-2.2	-2.69	0.00762407	1	ORF		.......(((((....)))))	28	78.8219	58.2	0.0458414	0.110019	S24	TC008058_ORF_best_siRNA	247	31	51	0	1	0	0.0196078	0	0.000898851	83	3	1	0.0361446	0.0481928	0.00397661	0.00530214	0.000898851	0.00132554	0.40409	0.144953	0.289199
TC034766-RA_447_466	GCCGGAGCCGGUGCCGCCUCC	UACGGCCUCGGCCACGGCGGA	85.7	83.3	-0.76	-1.6	-7.82	0.000247131	0	ORF		...((((.((....)).))))	34	63.9293	51	0	0.064288	S17	TC034766_whole_mRNA_best_accessibility	NA	NA	0	0	0					14	23	0	1.64286	1.64286	0.105616	0.105616		0	#VALUE!	#VALUE!	#VALUE!
TC034766-RA_599_618	UCAGUGUUUUCGACCAGUUGG	GUAGUCACAAAAGCUGGUCAA	47.6	50	-1.52	-0.9	-0.55	0.000856554	0	ORF		.(((((........)).))).	41	69.3275	71	0	0.064288	S17	TC034766_whole_mRNA_best_accessibility	203	95	17	0	2	0	0.117647	0	0	16	0	5	0	0.3125	0	0.02009	0	0.02009	0	0
TC034766-RA_624_643	CUCGUUAUCGAUACAAUACGU	CGGAGCAAUAGCUAUGUUAUG	38.1	50	-2.35	-0.8	-1.85	0.00140582	0	ORF		.(((....)))..........	42	71.4793	64.3	0	0.064288	S17	TC034766_whole_mRNA_best_accessibility	228	70	0	0	0					14	0	1	0	0.0714286	0	0.004592		0.004592	#VALUE!	#VALUE!	#VALUE!
TC006679-RA_3041_3060	CUUGAUCCUUAAUCCCCAAAU	GUGAACUAGGAAUUAGGGGUU	38.1	16.7	1.05	-0.7	0	0.000158525	0	ORF	CCCC	.....................	43	62.001	78.1	0.00193294	0.0663643	S3	TC006679_ORF_best_siRNA	208	82	212	0	3	0	0.0141509	0	2.73529e-05	123	8	4	0.0650407	0.097561	0.00431638	0.00647456	2.73529e-05	0.00215819	0.0125154	0.0042069	0.126674
TC008263-RA_6618_6637	GUUCUAUGCCUCUCAGAGCUG	GUCAAGAUACGGAGAGUCUCG	52.4	66.7	2.28	1.3	-4.27	0.0411961	0	ORF		(((((.........)))))..	63	86.1486	77.6	0	0.064549	S33	TC008263_whole_mRNA_best_siRNA	32	253	6	0	0	0	0	0	0	40	0	0	0	0	0	0	0	0
TC006375-RA_786_805	ACCACUUUGUCUCUCAAUUGG	AUUGGUGAAACAGAGAGUUAA	42.9	50	-4.62	-1.6	-3.55	0.0157309	0	ORF		.(((..(((.....))).)))	34	81.9675	50.6	0	0.065028	S37	TC006375_ORF_best_siRNA	88	204	0	0	0					75	3	3	0.04	0.08	0.00260112	0.00520224		0.00260112	#VALUE!	#VALUE!	#VALUE!
TC006375-RA_978_997	GUGUAUGCCAAAAUUUUCAUC	CCCACAUACGGUUUUAAAAGU	33.3	16.7	-1.36	-0.6	0	0.00708153	1	ORF		.....................	44	78.5013	78.1	0	0.065028	S37	TC006375_ORF_best_siRNA	280	12	1	1	0	1	1	0	0	25	0	6	0	0.24	0	0.0156067	0	0.0156067	0	0
TC008909-RA_3809_3828	AGAGAGGCAAGUAGCUGCUGC	CUUCUCUCCGUUCAUCGACGA	57.1	33.3	0.66	0.4	-5.05	0.00127203	1	3_UTR		..((.(((.....))).))..	54	71.045	73.9	0	0.0651011	S10	TC008909_whole_mRNA_best_accessibility	NA	NA	0	0	0					29	0	0	0	0	0	0		0	#VALUE!	#VALUE!	#VALUE!
TC006679-RA_4418_4437	AGCAAUCCUAAAAACAACAAC	UUUCGUUAGGAUUUUUGUUGU	33.3	0	-2.06	0.3	0	0.000737774	1	3_UTR		.....................	53	68.6792	75.2	0	0.0651254	S12	TC006679_whole_mRNA_best_siRNA	153	143	3	0	0	0	0	0	0	4	1	0	0.25	0.25	0.0162813	0.0162813	0	0		0
TC006679-RA_4428_4447	UAAAUCAUAAAGCAAUCCUAA	UAAUUUAGUAUUUCGUUAGGA	23.8	33.3	4.1	1.6	0	0.00218184	1	3_UTR		.....................	66	73.3882	100.8	0	0.0651254	S12	TC006679_whole_mRNA_best_siRNA	163	133	1	0	0	0	0	0	0	5	0	0	0	0	0	0	0	0
TC006679-RA_4470_4489	AGGUAUUCACGACCGGUCCUU	UUUCCAUAAGUGCUGGCCAGG	52.4	66.7	1.29	2.4	-2.77	0.00688479	0	3_UTR		.(((.......))).......	74	78.3789	77.2	0.0162813	0.0814067	S12	TC006679_whole_mRNA_best_siRNA	205	91	70	0	5	0	0.0714286	0	0.00116295	5	0	0	0	0	0	0	0.00116295	0	1	1	1
TC006679-RA_4473_4492	AAAAGGUAUUCACGACCGGUC	UGUUUUCCAUAAGUGCUGGCC	47.6	50	6.08	3.1	-2.77	0.00456338	0	3_UTR		....(((.......)))....	81	76.5929	97.2	0	0.0651254	S12	TC006679_whole_mRNA_best_siRNA	208	88	8	0	0	0	0	0	0	4	0	0	0	0	0	0	0	0
TC006679-RA_4547_4566	CUUCUUCUCAAUUAAAUAAUA	GUGAAGAAGAGUUAAUUUAUU	19	16.7	-2.49	-2.1	0	0.0088609	1	3_UTR		.....................	29	79.4748	73.4	0	0.0651254	S12	TC006679_whole_mRNA_best_siRNA	282	14	0	0	0					4	0	0	0	0	0	0		0	#VALUE!	#VALUE!	#VALUE!
TC006679-RA_4550_4569	CCACUUCUUCUCAAUUAAAUA	GAGGUGAAGAAGAGUUAAUUU	28.6	33.3	-4.87	-3.4	0	0.00722371	0	3_UTR		.....................	16	78.5876	53.5	0	0.0651254	S12	TC006679_whole_mRNA_best_siRNA	285	11	21	0	0	0	0	0	0	4	0	1	0	0.25	0	0.0162813	0	0.0162813	0	0
TC012303-RA_1849_1868	CCCUGACUGUGUUCAAUCUCU	GAGGGACUGACACAAGUUAGA	47.6	50	-3.27	-2.5	-1.27	0.000727582	0	ORF		....((.((....)).))...	25	68.6188	62	0.0066798	0.0718079	S36	TC012303_whole_mRNA_best_accessibility	168	114	10	1	0	0.1	0.1	0.00066798	0.00066798	174	30	2	0.172414	0.183908	0.0123807	0.013206	0	0.000825378	0	0.0481461	0.352227
TC009491-RA_3030_3049	CACUAAAUUCGAAUCACUGAA	GAGUGAUUUAAGCUUAGUGAC	33.3	33.3	0	0.6	-0.33	4.38194e-05	0	3_UTR		.......((((......))))	56	56.4167	72.9	0.0352995	0.100604	S28	TC009491_whole_mRNA_best_siRNA	256	33	109	0	3	0	0.0275229	0	0.000971546	380	5	2	0.0131579	0.0184211	0.00132373	0.00185322	0.000971546	0.000529493	0.647249	0.343938	0.599054
TC007999-RA_550_569	GCAUAUCCAUGCCUCCAAUAU	AACGUAUAGGUACGGAGGUUA	42.9	50	-2.52	-1.8	-3.42	0.000180589	0	ORF		((((....)))).........	32	62.5669	59.7	0	0.0653301	S26	TC007999_ORF_worst_siRNA	145	135	195	0	38	0	0.194872	0	0	48	2	16	0.0416667	0.375	0.00272209	0.0244988	0	0.0217767	0	0
TC006679-RA_3103_3122	CUCUCCACCUUCUUCUUUAUC	UUGAGAGGUGGAAGAAGAAAU	42.9	33.3	-3.27	-1.9	0	0.0289295	0	ORF		.....................	31	84.6134	60.1	0.00773176	0.074096	S3	TC006679_ORF_best_siRNA	270	20	16	0	0	0	0	0	0	116	0	1	0	0.00862069	0	0.000638759	0	0.000638759	0	0	0
TC008058-RA_151_170	CUCUAGCAUGUGUCUCUUUGA	UCGAGAUCGUACACAGAGAAA	42.9	50	-2.33	-1.4	0	0.00609187	0	ORF		.....................	36	77.8475	69	0.266443	0.333053	S27	TC008058_ORF_worst_siRNA	32	265	124	7	0	0.0564516	0.0564516	0.0150411	0.0150411	191	4	4	0.0209424	0.0418848	0.00697494	0.0139499	0	0.00697494	0	0.51882	0.574066
TC034766-RA_1180_1199	GUCUAAACAUAGCAGCGAAUU	CGCAGAUUUGUAUCGUCGCUU	38.1	33.3	-0.77	-0.5	-0.45	0.000426433	0	ORF		(.(((....))))........	45	66.2985	69.4	0.00526048	0.0718932	S19	TC034766_ORF_best_siRNA	229	48	34	3	1	0.0882353	0.117647	0.00046416	0.00061888	41	0	11	0	0.268293	0	0.0192884	0.00015472	0.0192884	0.00795756	0.0310881	0.304833
TC034766-RA_1147_1166	GCUUGAACAGCUCCUGGAUCG	GGCGAACUUGUCGAGGACCUA	57.1	66.7	0.38	-2.7	-2.1	0.000219423	0	ORF		....((.(((...)))..)).	23	63.4128	75.1	0.0315629	0.0981957	S19	TC034766_ORF_best_siRNA	196	81	71	2	12	0.028169	0.197183	0.000889095	0.00622367	139	4	14	0.028777	0.129496	0.00282577	0.012716	0.00533457	0.00989021	0.350387	0.328605	0.603598
TC007999-RA_666_685	GCCACAGCCUGGAGGCCCGUA	AACGGUGUCGGACCUCCGGGC	71.4	66.7	0.52	0.5	-4.49	0.00107683	0	ORF		(((.(......).))).....	55	70.3215	64.7	0	0.0666912	S26	TC007999_ORF_worst_siRNA	261	19	229	13	38	0.0567686	0.222707	0	0	53	11	23	0.207547	0.641509	0.0138416	0.042783	0	0.0289414	0	0
TC008263-RA_5320_5339	GGUUCGGCUACCGGUUCUUGG	CACCAAGCCGAUGGCCAAGAA	61.9	66.7	-1.54	-3.2	-5.25	0.000293218	1	ORF		((.((((...)))).))....	18	64.6719	69.2	0.00717772	0.0741698	S31	TC008263_ORF_worst_siRNA	111	210	65	0	2	0	0.0307692	0	0.000220853	94	13	4	0.138298	0.180851	0.0102575	0.0134137	0.000220853	0.00315616	0.0653989	0.0161981	0.145398
TC008263-RA_5357_5376	GCUGCGUCUCACAGUUUUAAC	CACGACGCAGAGUGUCAAAAU	47.6	50	-4.81	-4	-2.84	0.0374545	0	ORF		((((.(...).))))......	10	85.735	51.6	0	0.0669921	S31	TC008263_ORF_worst_siRNA	148	173	38	0	10	0	0.263158	0	0	27	0	2	0	0.0740741	0	0.00496237	0	0.00496237	0	0
TC006679-RA_3047_3066	GAUUCACUUGAUCCUUAAUCC	GACUAAGUGAACUAGGAAUUA	38.1	50	-1.35	-2.2	-1.18	0.000706718	0	ORF		((((.....))))........	28	68.4925	70.2	0	0.0670086	S3	TC006679_ORF_best_siRNA	214	76	25	0	3	0	0.12	0	0	104	9	4	0.0865385	0.125	0.00579882	0.00837607	0	0.00257725	0	0
TC006375-RA_327_346	AUCGCCGCAUCCAACUUUUUG	GUUAGCGGCGUAGGUUGAAAA	47.6	33.3	-3.24	-0.8	0	0.0147078	0	ORF		.....................	42	81.6755	60.2	0.132051	0.199512	S41	TC006375_ORF_worst_siRNA	241	44	290	0	30	0	0.103448	0	0.0136605	176	42	52	0.238636	0.534091	0.0476108	0.106558	0.0136605	0.0589467	0.188142	0.113631	0.162262
TC012303-RA_1199_1218	AGACUGGCACGAGUCGGAGGC	CGUCUGACCGUGCUCAGCCUC	66.7	50	1.47	1.2	-6.17	0.000616696	0	ORF		...(((((....)))))....	62	67.9007	64.4	0.00281912	0.0704781	S35	TC012303_ORF_best_siRNA	9	291	7	1	0	0.142857	0.142857	0.000402732	0.000402732	26	0	6	0	0.230769	0	0.0162642	0	0.0162642	0	0.0241636	0.382353
TC012303-RA_1454_1473	AGUUCCAACAACCUUGCAAAU	GGUCAAGGUUGUUGGAACGUU	38.1	50	1.71	-1.1	0	0.00214612	1	ORF		.....................	39	73.3165	95.9	0	0.067659	S35	TC012303_ORF_best_siRNA	264	36	79	2	1	0.0253165	0.0379747	0	0	24	4	9	0.166667	0.541667	0.0112765	0.0366486	0	0.0253721	0	0
TC009491-RA_1951_1970	CUUUGCACAUCCUCCAACUUU	AGGAAACGUGUAGGAGGUUGA	42.9	50	0.87	-0.3	0	0.0058003	0	ORF		.....................	47	77.6345	82.4	0.0609508	0.128674	S30	TC009491_ORF_best_siRNA	128	152	47	8	11	0.170213	0.404255	0.0103746	0.0246397	24	1	14	0.0416667	0.625	0.00536142	0.0804212	0.0142651	0.0750598	0.159699	0.234528	0.392765
TC009491-RA_1871_1890	CAUCAACCCUUCCACAAUAUC	AAGUAGUUGGGAAGGUGUUAU	42.9	50	-2.7	-1.5	0	0.00603039	0	ORF		.....................	35	77.8035	67.5	0	0.0677231	S30	TC009491_ORF_best_siRNA	48	232	12	1	8	0.0833333	0.75	0	0	12	5	28	0.416667	2.75	0.028218	0.186239	0	0.158021	0	0
TC009491-RA_1914_1933	ACCUUUGCGUAAUCCUCAGCU	GUUGGAAACGCAUUAGGAGUC	47.6	33.3	-0.6	0.9	-1.63	0.00163295	0	ORF		......((..........)).	59	72.1297	67.2	0	0.0677231	S30	TC009491_ORF_best_siRNA	91	189	5	0	0	0	0	0	0	10	13	3	1.3	1.6	0.0880401	0.108357	0	0.0203169	0	0
TC009491-RA_1920_1939	ACCUCAACCUUUGCGUAAUCC	GUUGGAGUUGGAAACGCAUUA	47.6	50	-3.78	-1.6	0	0.00759695	0	ORF		.....................	34	78.8064	63	0.00677231	0.0744955	S30	TC009491_ORF_best_siRNA	97	183	1	0	0	0	0	0	0	12	0	1	0	0.0833333	0	0.00620796	0	0.00620796	0	0	0
TC009491-RA_1997_2016	CGCCAACCCCAAGAAAAUCGC	GGGCGGUUGGGGUUCUUUUAG	57.1	50	-4.84	-2.1	0	8.77064e-05	0	ORF	CCCC	.....................	29	59.4303	58.6	0.0203169	0.0880401	S30	TC009491_ORF_best_siRNA	174	106	3	0	1	0	0.333333	0	0.00677231	13	2	18	0.153846	1.53846	0.0135446	0.135446	0.00677231	0.121902	0.0526316	0.047619	0.178082
TC009491-RA_2055_2074	UCCUCAACGGCCUCGUCUGCA	UAAGGAGUUGCCGGAGCAGAC	61.9	83.3	-0.77	0.3	-1.5	0.00496636	0	ORF		......(((....))).....	53	76.9604	71.8	0.0541785	0.121902	S30	TC009491_ORF_best_siRNA	232	48	22	0	4	0	0.181818	0	0.00985064	58	0	0	0	0	0	0	0.00985064	0	1	1	1
TC006375-RA_1207_1226	UUGCACACGAUUGAGUAAUAA	AAAACGUGUGCUAACUCAUUA	33.3	33.3	-3.37	-0.2	-1.75	0.00294367	1	ORF		((((.((....)).))))...	48	74.6889	65.3	0.0282869	0.0961756	S38	TC006375_whole_mRNA_best_siRNA	163	137	11	1	0	0.0909091	0.0909091	0.00257154	0.00257154	21	0	5	0	0.238095	0	0.022899	0	0.022899	0	0.100962	0.276316
TC008263-RA_6785_6804	AAAUCCAUUUUAGUGCAGAUG	UUUUUAGGUAAAAUCACGUCU	33.3	16.7	3.53	1.8	-1.37	0.04339	0	3_UTR		.....(((((......)))))	68	86.3739	85	0.00339732	0.0713436	S33	TC008263_whole_mRNA_best_siRNA	199	86	1	0	0	0	0	0	0	27	0	0	0	0	0	0	0	0
TC008263-RA_6786_6805	AAAAUCCAUUUUAGUGCAGAU	UUUUUUAGGUAAAAUCACGUC	28.6	16.7	5.16	2.4	0	0.0413959	0	3_UTR		.....................	74	86.1696	95.2	0	0.0679463	S33	TC008263_whole_mRNA_best_siRNA	200	85	5	0	0	0	0	0	0	20	3	0	0.15	0.15	0.0101919	0.0101919	0	0		0
TC008263-RA_6869_6888	CAACAAUUGACAACAACAGAG	AGGUUGUUAACUGUUGUUGUC	38.1	50	0.63	-0.2	0	0.00816849	1	3_UTR		.....................	48	79.1214	91.4	0	0.0679463	S33	TC008263_whole_mRNA_best_siRNA	283	2	0	0	0					30	0	1	0	0.0333333	0	0.00226488		0.00226488	#VALUE!	#VALUE!	#VALUE!
TC006679-RA_3093_3112	UCUUCUUUAUCCUUAUUGAUC	GAAGAAGAAAUAGGAAUAACU	28.6	33.3	0.06	-0.6	-0.74	0.0246311	0	ORF		...((..((....))..))..	44	83.9148	72.1	0.00128863	0.0695858	S3	TC006679_ORF_best_siRNA	260	30	29	0	0	0	0	0	0	189	8	8	0.042328	0.0846561	0.00294543	0.00589086	0	0.00294543	0	0	0
TC034766-RA_1106_1125	GUCGAUGACAUUUUUAGCCCA	UGCAGCUACUGUAAAAAUCGG	42.9	16.7	1.31	0.8	-2.07	0.000508392	1	ORF		(((...)))............	58	67.062	84	0.00350699	0.0718932	S19	TC034766_ORF_best_siRNA	155	122	27	15	3	0.555556	0.666667	0.00194833	0.00233799	47	0	0	0	0	0	0	0.000389665	0	1	1	1
TC006492-RA_666_685	GUUUCAACCACUUCUCGCAAU	CACAAAGUUGGUGAAGAGCGU	42.9	50	3.51	-0.1	0	0.00460306	1	ORF		.....................	49	76.6305	103.4	0.00245134	0.0710889	S15	TC006492_ORF_best_siRNA	245	45	54	17	11	0.314815	0.518519	0.000771718	0.00127107	29	4	14	0.137931	0.62069	0.00980536	0.0441241	0.000499347	0.0343188	0.0143416	0.028	0.455157
TC006492-RA_525_544	UUAUUGCGGUCAACACCCACU	UGAAUAACGCCAGUUGUGGGU	47.6	50	5.31	2.1	-2.94	3.33836e-05	0	ORF		....((.(((....)))))..	71	55.2353	93.5	0.0122567	0.0808942	S15	TC006492_ORF_best_siRNA	104	186	5	0	0	0	0	0	0	55	2	1	0.0363636	0.0545455	0.00294161	0.00441241	0	0.0014708	0	0	0
TC034766-RA_405_424	GCCUUGGAGGCAGUCGCAGUU	UUCGGAACCUCCGUCAGCGUC	61.9	66.7	-0.77	-0.2	-6.07	0.00458953	0	ORF		((((...))))..........	48	76.6177	60.4	0	0.06888	S17	TC034766_whole_mRNA_best_accessibility	NA	NA	859	0	112	0	0.130384	0	0	15	3	10	0.2	0.866667	0.013776	0.059696	0	0.04592	0	0
TC034766-RA_467_486	GAGAUGAGUAAAGUGCCCAUG	ACCUCUACUCAUUUCACGGGU	47.6	16.7	1.78	0.8	-3.08	2.20383e-05	1	ORF		...(((.(((...))).))).	58	53.4318	83.5	0.004592	0.073472	S17	TC034766_whole_mRNA_best_accessibility	71	227	4	0	0	0	0	0	0	16	0	5	0	0.3125	0	0.02296	0	0.02296	0	0	0
TC034766-RA_650_669	GUGCGGAAACAGAUGUCAUAA	UUCACGCCUUUGUCUACAGUA	42.9	33.3	-2.86	-2.1	-1.6	0.00425752	0	ORF		(((((........)).)))..	29	76.2916	57.8	0.004592	0.073472	S17	TC034766_whole_mRNA_best_accessibility	254	44	438	0	61	0	0.139269	0	0.000639525	68	0	2	0	0.0294118	0	0.00216094	0.000639525	0.00216094	0.228364	0.228364	0.825637
TC034766-RA_677_696	CCGUAGCUCGGGUUCGGGACU	GCGGCAUCGAGCCCAAGCCCU	66.7	66.7	1.12	-0.5	-5.82	0.000624783	0	ORF		(((.(((....))))))....	45	67.9573	63.9	0	0.06888	S17	TC034766_whole_mRNA_best_accessibility	281	17	34	2	30	0.0588235	0.941176	0	0	20	0	4	0	0.2	0	0.013776	0	0.013776	0	0
TC006492-RA_58_77	UCACAAUUUGCACAAAAACUC	CAAGUGUUAAACGUGUUUUUG	33.3	50	-2.39	-0.2	0	0.00166923	0	5_UTR		.....................	48	72.2252	68.8	0.0486331	0.118109	S21	TC006492_whole_mRNA_best_accessibility	57	248	15	0	0	0	0	0	0	34	0	0	0	0	0	0	0	0
TC006492-RA_193_212	GGUCUUCAGCAGGGCUAUAUC	AUCCAGAAGUCGUCCCGAUAU	52.4	83.3	-5.15	-2.8	-5.17	0.00151319	0	ORF		((((((....)))))).....	22	71.7989	44.4	0	0.0694758	S21	TC006492_whole_mRNA_best_accessibility	192	113	93	0	8	0	0.0860215	0	0	21	1	5	0.047619	0.285714	0.00330837	0.0198502	0	0.0165419	0	0
TC008058-RA_205_224	UAGGGCGUUUCCGAGGAUUGG	AGAUCCCGCAAAGGCUCCUAA	57.1	50	-2.13	-0.3	-1.87	0.00419596	0	ORF		..((......)).........	47	76.2283	65.2	0.318573	0.38808	S27	TC008058_ORF_worst_siRNA	86	211	142	0	8	0	0.056338	0	0.0179478	160	4	11	0.025	0.09375	0.00970199	0.0363825	0.0179478	0.0266805	0.402162	0.330346	0.375367
TC008058-RA_303_322	AGAAGUUUGGGGCCCGCCCAC	GGUCUUCAAACCCCGGGCGGG	66.7	100	5.31	2.4	-6.6	0.000170355	0	ORF	GGGG	.......((((.....)))).	74	62.3136	79.4	0	0.0695068	S27	TC008058_ORF_worst_siRNA	184	113	3	0	0	0	0	0	0	27	0	0	0	0	0	0	0	0
TC008058-RA_311_330	GAAAGACCAGAAGUUUGGGGC	GUCUUUCUGGUCUUCAAACCC	52.4	33.3	4.11	1	-3.32	0.000185381	0	ORF	GGGG	......((((....))))...	60	62.6806	82.6	0.0231689	0.0926757	S27	TC008058_ORF_worst_siRNA	192	105	8	0	6	0	0.75	0	0.0173767	295	10	2	0.0338983	0.040678	0.00314155	0.00376986	0.0173767	0.00062831	0.965104	0.821727	0.948553
TC007999-RA_1160_1179	UUAAUAUCAGCACCUGAAAUA	GUAAUUAUAGUCGUGGACUUU	28.6	66.7	1.78	0.5	-2.67	7.49568e-05	0	ORF		......((((...))))....	55	58.7481	79.5	0.146994	0.216622	S25	TC007999_ORF_best_siRNA	167	117	134	0	0	0	0	0	0	475	9	3	0.0189474	0.0252632	0.00410443	0.00547257	0	0.00136814	0	0	0
TC008909-RA_3838_3857	ACUUUUGACAUUAAUACCGAG	AUUGAAAACUGUAAUUAUGGC	33.3	16.7	2.88	1.9	0	0.0637019	1	3_UTR		.....................	69	88.0415	95.8	0.0372007	0.106952	S10	TC008909_whole_mRNA_best_accessibility	28	298	71	0	3	0	0.0422535	0	0.00157186	360	0	1	0	0.00277778	0	0.000297089	0.00157186	0.000297089	0.84104	0.84104	0.938315
TC002003-RA_1335_1354	AAAAAUAAACCGAUGCGAUUC	UUUUUUUAUUUGGCUACGCUA	33.3	50	3.24	1.4	0	0.00614965	0	3_UTR		.....................	64	77.8885	92.2	0	0.0698446	S23	TC002003_whole_mRNA_best_accessibility	78	213	0	0	0					4	0	0	0	0	0	0		0	#VALUE!	#VALUE!	#VALUE!
TC002003-RA_1362_1381	UAUAUACAAGAAAACAUCAUA	UGAUAUAUGUUCUUUUGUAGU	19	16.7	2.12	1.9	0	0.0308135	0	3_UTR		.....................	69	84.8874	82.6	0	0.0698446	S23	TC002003_whole_mRNA_best_accessibility	105	186	0	0	0					4	0	0	0	0	0	0		0	#VALUE!	#VALUE!	#VALUE!
TC002003-RA_1365_1384	CACUAUAUACAAGAAAACAUC	UGGUGAUAUAUGUUCUUUUGU	28.6	33.3	-1.29	-0.6	0	0.0235496	0	3_UTR		.....................	44	83.7198	68.4	0	0.0698446	S23	TC002003_whole_mRNA_best_accessibility	108	183	7	0	0	0	0	0	0	4	0	0	0	0	0	0	0	0
TC002003-RA_1370_1389	CGCACCACUAUAUACAAGAAA	UAGCGUGGUGAUAUAUGUUCU	38.1	0	-2.71	-1.9	0	0.00979339	1	3_UTR		.....................	31	79.9093	72.5	0	0.0698446	S23	TC002003_whole_mRNA_best_accessibility	113	178	11	1	1	0.0909091	0.181818	0	0	7	0	2	0	0.285714	0	0.0199556	0	0.0199556	0	0
TC002003-RA_1380_1399	UGCAAGAAAUCGCACCACUAU	UAACGUUCUUUAGCGUGGUGA	42.9	50	-0.4	0.8	-2.63	0.00221067	0	3_UTR		(((........))).......	58	73.4452	70.5	0	0.0698446	S23	TC002003_whole_mRNA_best_accessibility	123	168	5	0	1	0	0.2	0	0	9	0	0	0	0	0	0	0	0
TC002003-RA_1390_1409	UCUCGACCAUUGCAAGAAAUC	GCAGAGCUGGUAACGUUCUUU	42.9	33.3	-2.33	-1.9	-0.24	0.000734824	0	3_UTR		(((.(.......).)))....	31	68.6618	63.4	0.0698446	0.139689	S23	TC002003_whole_mRNA_best_accessibility	133	158	5	0	0	0	0	0	0	12	18	4	1.5	1.83333	0.209534	0.256097	0	0.0465631	0	0	0
TC002003-RA_1478_1497	AAAUAAUCCAACAACAAAAAA	UCUUUAUUAGGUUGUUGUUUU	19	33.3	-0.15	0.6	0	0.235659	1	3_UTR		.....................	56	93.7228	83.1	0	0.0698446	S23	TC002003_whole_mRNA_best_accessibility	221	70	17	0	0	0	0	0	0	4	0	0	0	0	0	0	0	0
TC002003-RA_1535_1554	AGGGACUAAAAUUAAACUAAA	AAUCCCUGAUUUUAAUUUGAU	23.8	0	-3.24	-1.8	0	0.0217448	1	3_UTR		.....................	32	83.3736	70.2	0	0.0698446	S23	TC002003_whole_mRNA_best_accessibility	278	13	5	0	0	0	0	0	0	8	0	1	0	0.125	0	0.00873057	0	0.00873057	0	0
TC008263-RA_1289_1308	CGUAAUUAAUUCAUCUCCUUC	UAGCAUUAAUUAAGUAGAGGA	33.3	16.7	1.18	-0.7	0	0.0198265	0	ORF		.....................	43	82.9725	78.7	0.0247229	0.0947711	S34	TC008263_ORF_best_siRNA	286	19	29	1	0	0.0344828	0.0344828	0.000852514	0.000852514	27	7	2	0.259259	0.333333	0.0245703	0.0315904	0	0.00702008	0	0.0262774	0.09375
TC006375-RA_723_742	ACAAAAGCUUUAUAAUCCAUU	ACUGUUUUCGAAAUAUUAGGU	23.8	0	2.29	0.3	0	0.0387612	0	ORF		.....................	53	85.884	83.3	0.0104045	0.0806347	S37	TC006375_ORF_best_siRNA	25	267	47	1	0	0.0212766	0.0212766	0.000221372	0.000221372	42	0	4	0	0.0952381	0	0.00767949	0	0.00767949	0	0.0280187	0.182609
TC008058-RA_1460_1479	UCCUCUCCGGAAGGAAGUUAU	UCAGGAGAGGCCUUCCUUCAA	47.6	66.7	-2.29	-1.9	-5.85	0.0562168	0	ORF		(((((....).))))......	31	87.4987	54.6	0	0.0702902	S24	TC008058_ORF_best_siRNA	87	191	81	1	2	0.0123457	0.037037	0	0	46	2	0	0.0434783	0.0434783	0.00305609	0.00305609	0	0		0
TC008058-RA_1540_1559	CAACAUGGCAUAUUUCCGCCC	AAGUUGUACCGUAUAAAGGCG	52.4	16.7	3.81	1.6	-4.88	0.000170074	1	ORF		......(((........))).	66	62.3064	87.4	0.00305609	0.0733463	S24	TC008058_ORF_best_siRNA	167	111	2	0	0	0	0	0	0	48	2	1	0.0416667	0.0625	0.00305609	0.00458414	0	0.00152805	0	0	0
TC008058-RA_902_921	CAGUUUUGUCGUAAUUUUUCG	AAGUCAAAACAGCAUUAAAAA	33.3	33.3	-3.51	-1.9	0	0.0830264	0	ORF		.....................	31	89.1922	59.1	0.134333	0.20476	S18	TC008058_whole_mRNA_best_accessibility	262	44	164	3	1	0.0182927	0.0243902	0.00245732	0.00327642	530	0	12	0	0.0226415	0	0.00463608	0.000819105	0.00463608	0.150152	0.414081	0.518591
TC009491-RA_2795_2814	CAGGAGAAAUGAUUAUAGAAG	CUGUCCUCUUUACUAAUAUCU	33.3	16.7	-2.3	-1.1	0	0.00011414	0	3_UTR		.....................	39	60.5744	64.2	0.00529493	0.075894	S28	TC009491_whole_mRNA_best_siRNA	21	268	207	0	4	0	0.0193237	0	0.000102317	55	0	0	0	0	0	0	0.000102317	0	1	1	1
TC006492-RA_567_586	GUGGGGUCGAUUUUGGGGGGC	GUCACCCCAGCUAAAACCCCC	66.7	16.7	2.24	1.3	-1.04	0.264174	1	ORF	GGGG	.....(((..........)))	63	94.2189	85.5	0.0245134	0.0956023	S15	TC006492_ORF_best_siRNA	146	144	10	0	0	0	0	0	0	42	0	1	0	0.0238095	0	0.00227625	0	0.00227625	0	0	0
TC008263-RA_6604_6623	AGAGCUGGUUUGAUAUUUAAU	AGUCUCGACCAAACUAUAAAU	28.6	16.7	-3.27	-2.4	0	0.307946	0	ORF		.....................	26	94.8847	60.1	0.0203839	0.0917275	S33	TC008263_whole_mRNA_best_siRNA	18	267	26	0	1	0	0.0384615	0	0.000783996	35	1	3	0.0285714	0.114286	0.00262079	0.0104831	0.000783996	0.00786236	0.0906736	0.0695825	0.251799
TC008263-RA_6868_6887	AACAAUUGACAACAACAGAGA	GGUUGUUAACUGUUGUUGUCU	33.3	33.3	1.46	1.5	0	0.00786116	0	3_UTR		.....................	65	78.9549	79.8	0.0101919	0.0815356	S33	TC008263_whole_mRNA_best_siRNA	282	3	37	0	0	0	0	0	0	25	1	0	0.04	0.04	0.00326142	0.00326142	0	0		0	0
TC007999-RA_160_179	UGGUGUACAGGUCUUCCAUGU	AAACCACAUGUCCAGAAGGUA	47.6	50	-0.5	-1.4	-2.86	0.000410321	0	ORF		......(((((....)).)))	36	66.1312	69.5	0.0368371	0.108572	S13	TC007999_whole_mRNA_best_accessibility	129	150	271	0	13	0	0.0479705	0	0.00176709	113	0	11	0	0.0973451	0	0.010569	0.00176709	0.010569	0.143246	0.143246	0.330112
TC006375-RA_122_141	CAAGUUCGAGGUCGGGGUUUU	CCGUUCAAGCUCCAGCCCCAA	52.4	66.7	1.23	-0.7	-3.62	0.00443686	0	ORF	GGGG	.((.((((....)))).))..	43	76.4708	74.8	0.0244007	0.0961676	S41	TC006375_ORF_worst_siRNA	36	249	81	1	1	0.0123457	0.0246914	0.000301244	0.000602488	78	5	11	0.0641026	0.205128	0.00616459	0.0197267	0.000301244	0.0135621	0.0217295	0.0296366	0.107438
TC008263-RA_5441_5460	GUAAAGUGCUUCGUACAGAAG	CUCAUUUCACGAAGCAUGUCU	42.9	50	1.8	0.2	-3.62	0.00143836	0	ORF		........((((.....))))	52	71.5787	77.2	0	0.0717772	S31	TC008263_ORF_worst_siRNA	232	89	16	0	0	0	0	0	0	58	0	2	0	0.0344828	0	0.00247508	0	0.00247508	0	0
TC012303-RA_1889_1908	UGCCUGGCCAACUCCUCCAAA	CGACGGACCGGUUGAGGAGGU	57.1	50	-1.48	0.1	-0.74	0.000679422	1	ORF		.....((......))......	51	68.3214	80.7	0.0233793	0.0951872	S36	TC012303_whole_mRNA_best_accessibility	208	74	54	2	12	0.037037	0.259259	0.0008659	0.0060613	94	4	16	0.0425532	0.212766	0.00405052	0.0202526	0.0051954	0.0162021	0.242804	0.230346	0.549249
TC008058-RA_1550_1569	UUUUCAGUUUCAACAUGGCAU	AUAAAAGUCAAAGUUGUACCG	33.3	33.3	5.99	2.6	-0.76	0.00858578	0	ORF		......(((.......)))..	76	79.3378	96.8	0.00152805	0.0733463	S24	TC008058_ORF_best_siRNA	177	101	57	0	8	0	0.140351	0	0.000214463	66	1	0	0.0151515	0.0151515	0.00111131	0.00111131	0.000214463	0	1	0.161765	0.902564
TC007999-RA_998_1017	AGCAGGGCCGGGUCGAGGGUA	CUUCGUCCCGGCCCAGCUCCC	71.4	83.3	1.47	1.6	-4.85	3.10536e-05	0	ORF		......(((........))).	66	54.9211	67.8	0.00442087	0.0762599	S25	TC007999_ORF_best_siRNA	5	279	129	0	68	0	0.527132	0	0.00233038	70	11	4	0.157143	0.214286	0.0119837	0.0163414	0.00233038	0.00435771	0.348437	0.124807	0.710978
TC034766-RA_1070_1089	CAAACGGCCGUUUUCACAUUA	GUGUUUGCCGGCAAAAGUGUA	42.9	33.3	1.02	-1.3	-0.46	0.00402819	0	ORF		.((((....))))........	37	76.0511	76.8	0.0526048	0.124498	S19	TC034766_ORF_best_siRNA	119	158	76	0	0	0	0	0	0	81	8	0	0.0987654	0.0987654	0.0122961	0.0122961	0	0		0	0
TC034766-RA_1121_1140	GUGUUCCCGAUGAACGUCGAU	AGCACAAGGGCUACUUGCAGC	52.4	33.3	0.87	2.1	-4.06	0.000827311	1	ORF		((((((.....))))).)...	71	69.1767	77.2	0.0227954	0.0946887	S19	TC034766_ORF_best_siRNA	170	107	36	7	12	0.194444	0.527778	0.00443244	0.0120309	58	44	12	0.758621	0.965517	0.0718328	0.0914235	0.00759847	0.0195908	0.279466	0.116292	0.353432
TC002003-RA_595_614	CCACCAACCACCGAACUAUUA	GUGGUGGUUGGUGGCUUGAUA	47.6	66.7	-3.43	-3.5	0	0.000313699	1	ORF		.....................	15	64.9651	74.5	0.0479712	0.119928	S22	TC002003_ORF_best_siRNA	84	203	77	0	7	0	0.0909091	0	0.00436102	36	10	18	0.277778	0.777778	0.0333133	0.0932774	0.00436102	0.059964	0.0677966	0.044665	0.104651
TC002003-RA_678_697	UGUUCGUAAAUCACCAUUUCG	GUACAAGCAUUUAGUGGUAAA	38.1	33.3	-2.07	-1.3	0	0.0526078	1	ORF		.....................	37	87.2105	75.1	0.0159904	0.0879472	S22	TC002003_ORF_best_siRNA	167	120	39	0	0	0	0	0	0	23	0	0	0	0	0	0	0	0
TC002003-RA_572_591	CAGUUCUGUUUGGCAGCGGCG	CGGUCAAGACAAACCGUCGCC	61.9	50	3.18	1.8	-5.12	0.0926971	0	ORF		..(((((((...)))).))).	68	89.6707	79.2	0.0319808	0.103938	S22	TC002003_ORF_best_siRNA	61	226	21	0	1	0	0.047619	0	0.0015229	26	0	1	0	0.0384615	0	0.0039976	0.0015229	0.0039976	0.275862	0.275862	0.553191
TC007999-RA_603_622	CAGCUCGAAGUGGGUGAGGGG	AUGUCGAGCUUCACCCACUCC	66.7	66.7	0.17	1	-2.96	0.00157478	0	ORF	GGGG	((.((......)).)).....	60	71.9722	67.1	0.00408313	0.0762185	S26	TC007999_ORF_worst_siRNA	198	82	11	0	0	0	0	0	0	56	0	2	0	0.0357143	0	0.00272209	0	0.00272209	0	0	0
TC008263-RA_658_677	GGGACGAUAGGUGUUGCUAUU	GUCCCUGCUAUCCACAACGAU	47.6	50	-2	-3	-3.98	0.0550733	0	ORF		.....(((((......)))))	20	87.4094	60.5	0.0120467	0.0843272	S32	TC008263_whole_mRNA_best_accessibility	72	205	1	0	0	0	0	0	0	12	1	2	0.0833333	0.25	0.00702727	0.0210818	0	0.0140545	0	0	0
TC008263-RA_667_686	GUUGUUUCAGGGACGAUAGGU	AACAACAAAGUCCCUGCUAUC	47.6	66.7	-1.09	0.1	-4.68	0.0352466	0	ORF		(((((((...)))))))....	51	85.4712	62.5	0	0.0722804	S32	TC008263_whole_mRNA_best_accessibility	81	196	33	1	3	0.030303	0.121212	0	0	6	0	0	0	0	0	0	0	0
TC008263-RA_745_764	UGAAGUUCGAUGAGUUCUUUU	CGACUUCAAGCUACUCAAGAA	33.3	50	-0.06	-1.6	-3.25	0.279898	1	ORF		.((((..(.....)..)))).	34	94.47	80.4	0	0.0722804	S32	TC008263_whole_mRNA_best_accessibility	159	118	0	0	0					6	0	1	0	0.166667	0	0.0120467		0.0120467	#VALUE!	#VALUE!	#VALUE!
TC008263-RA_791_810	GAGUUUAACUUGUGUUUGUAA	ACCUCAAAUUGAACACAAACA	28.6	50	-1.64	-0.6	-1.12	0.0202188	0	ORF		((((...))))..........	44	83.0576	69.1	0	0.0722804	S32	TC008263_whole_mRNA_best_accessibility	205	72	2	0	0	0	0	0	0	117	0	1	0	0.00854701	0	0.000617782	0	0.000617782	0	0
TC006679-RA_2972_2991	CCGUCUUGAACAAAUCCGACU	UCGGCAGAACUUGUUUAGGCU	47.6	16.7	0.17	-1.7	-2	8.77607e-05	1	ORF		..(((..((.....)).))).	33	59.433	79.5	0.0315714	0.104379	S3	TC006679_ORF_best_siRNA	139	151	70	8	2	0.114286	0.142857	0.00360815	0.00451019	408	38	344	0.0931373	0.936275	0.00972155	0.0977272	0.000902039	0.0880056	0.0101458	0.0441149	0.132382
TC006375-RA_774_793	CUCAAUUGGUUCCGUGGUAAA	GAGAGUUAACCAAGGCACCAU	42.9	66.7	0.54	-1.1	0	0.0285782	0	ORF		.....................	39	84.5603	81	0.0286123	0.101444	S37	TC006375_ORF_best_siRNA	76	216	94	8	1	0.0851064	0.0957447	0.00243509	0.00273948	80	4	6	0.05	0.125	0.00507218	0.0126805	0.000304386	0.00760827	0.0384683	0.177658	0.433735
TC006492-RA_244_263	GAUGUCGUCUUCCACCGUUUU	ACCUACAGCAGAAGGUGGCAA	47.6	50	-0.28	-0.7	-0.04	0.0301971	0	ORF		(((...)))............	43	84.7996	77.5	0.0104214	0.083371	S21	TC006492_whole_mRNA_best_accessibility	243	62	72	3	5	0.0416667	0.111111	0.000434224	0.00115793	25	0	37	0	1.48	0	0.123389	0.000723706	0.123389	0.00583104	0.00929714	0.0698324
TC008058-RA_917_936	CCACGGUUUUCGAUUCAGUUU	UUGGUGCCAAAAGCUAAGUCA	42.9	33.3	-1.71	-2.2	0	0.174638	0	ORF		.....................	28	92.4214	66.6	0.0273883	0.100424	S18	TC008058_whole_mRNA_best_accessibility	277	29	73	0	6	0	0.0821918	0	0.0022511	88	12	0	0.136364	0.136364	0.0136942	0.0136942	0.0022511	0	1	0.141176	0.376068
TC008058-RA_1505_1524	GUCCGGCACUAAACGGAAUAA	UCCAGGCCGUGAUUUGCCUUA	47.6	33.3	-3.72	-1.9	-7.19	0.0119391	0	ORF		.((((........))))....	31	80.7697	40.3	0	0.0733463	S24	TC008058_ORF_best_siRNA	132	146	7	50	14	7.14286	9.14286	0	0	49	2	0	0.0408163	0.0408163	0.00299373	0.00299373	0	0		0
TC034766-RA_450_469	CAUGCCGGAGCCGGUGCCGCC	GGGUACGGCCUCGGCCACGGC	81	83.3	4.27	1	-5.71	1.61565e-06	0	ORF		...((((....))))......	60	42.0835	77.3	0	0.073472	S17	TC034766_whole_mRNA_best_accessibility	NA	NA	3	0	0	0	0	0	0	17	0	6	0	0.352941	0	0.0259313	0	0.0259313	0	0
TC012303-RA_1812_1831	GUCUUCAAUAAUCUUAUGGCG	GACAGAAGUUAUUAGAAUACC	38.1	16.7	-0.02	1	-2.36	0.0661216	1	ORF		(((..............))).	60	88.2034	77.8	0	0.0734778	S36	TC012303_whole_mRNA_best_accessibility	131	151	3	0	0	0	0	0	0	80	7	0	0.0875	0.0875	0.00642931	0.00642931	0	0		0
TC006492-RA_700_719	CAAUUUGACGAAUUUUUCCGG	GGGUUAAACUGCUUAAAAAGG	38.1	33.3	2.54	1.3	-0.94	0.0105107	0	ORF		........((........)).	63	80.2163	82	0.0441241	0.117664	S15	TC006492_ORF_best_siRNA	279	11	22	0	1	0	0.0454545	0	0.00200564	141	1	0	0.0070922	0.0070922	0.000834499	0.000834499	0.00200564	0	1	0.706177	0.865031
TC034766-RA_1099_1118	ACAUUUUUAGCCCAACUGGUG	ACUGUAAAAAUCGGGUUGACC	42.9	66.7	2.61	2.1	-1.58	0.000414391	0	ORF		.........(((.....))).	71	66.1741	85.7	0.00526048	0.0789072	S19	TC034766_ORF_best_siRNA	148	129	21	0	0	0	0	0	0	78	0	5	0	0.0641026	0	0.00505816	0	0.00505816	0	0	0
TC009491-RA_3008_3027	UCGUUUAAUUCCAAAUAAAAU	UGAGCAAAUUAAGGUUUAUUU	19	33.3	-3.39	-1.6	0	0.00668873	0	3_UTR		.....................	34	78.2534	59.6	0	0.074129	S28	TC009491_whole_mRNA_best_siRNA	234	55	7	0	1	0	0.142857	0	0	42	0	0	0	0	0	0	0	0
TC008058-RA_672_691	ACAGCCAUGGCGUAGUCGUAG	AUUGUCGGUACCGCAUCAGCA	57.1	66.7	0.23	-0.2	-3.04	0.000404499	0	ORF		......(((((...)))))..	48	66.0692	72.1	0.0965112	0.170851	S18	TC008058_whole_mRNA_best_accessibility	32	274	3162	0	93	0	0.0294118	0	0.00283857	415	0	27	0	0.0650602	0	0.0111156	0.00283857	0.0111156	0.203421	0.203421	0.311328
TC008909-RA_4015_4034	UUGUUUCAUACCUACAAAGAU	CAAACAAAGUAUGGAUGUUUC	28.6	33.3	-0.93	1.9	-0.97	0.00525186	1	3_UTR		((((.........))))....	69	77.2031	77.4	0	0.0744013	S10	TC008909_whole_mRNA_best_accessibility	205	121	741	6	14	0.00809717	0.0269906	0	0	16	6	5	0.375	0.6875	0.0279005	0.0511509	0	0.0232504	0	0
TC008263-RA_6612_6631	UGCCUCUCAGAGCUGGUUUGA	AUACGGAGAGUCUCGACCAAA	52.4	50	-4.46	-1	-2.51	0.203728	0	ORF		.(((..........)))....	40	93.0905	53.9	0.00679463	0.0815356	S33	TC008263_whole_mRNA_best_siRNA	26	259	60	0	6	0	0.1	0	0.000679463	25	0	4	0	0.16	0	0.0130457	0.000679463	0.0130457	0.049505	0.049505	0.384615
TC008263-RA_6603_6622	GAGCUGGUUUGAUAUUUAAUU	GUCUCGACCAAACUAUAAAUU	28.6	16.7	-5.59	-2.4	0	0.3024	0	ORF		.....................	26	94.8058	50.5	0.0101919	0.0849329	S33	TC008263_whole_mRNA_best_siRNA	17	268	4	0	0	0	0	0	0	54	1	0	0.0185185	0.0185185	0.00157283	0.00157283	0	0		0	0
TC008058-RA_1605_1624	UUUUCUUUCAAAUCCGAAUAA	GAAAAAGAAAGUUUAGGCUUA	23.8	33.3	1.85	0.5	-0.69	0.00291294	1	ORF		......(((......)))...	55	74.6433	89.7	0	0.0748743	S24	TC008058_ORF_best_siRNA	232	46	157	3	17	0.0191083	0.127389	0	0	55	3	4	0.0545455	0.127273	0.00408405	0.00952946	0	0.0054454	0	0
TC008263-RA_1171_1190	AAACCAAUAUUAAGCCAAUCG	GGUUUGGUUAUAAUUCGGUUA	33.3	16.7	-0.03	0	0	0.00298241	0	ORF		.....................	50	74.7457	73.6	0.0187371	0.0936856	S2	TC008263_ORF_best_siRNA	168	137	1	0	0	0	0	0	0	6	0	0	0	0	0	0	0	0
TC008263-RA_1183_1202	UGUCGUUCAACCAAACCAAUA	AAACAGCAAGUUGGUUUGGUU	38.1	33.3	-0.23	-1.6	0	0.000905176	1	ORF		.....................	34	69.5673	82.8	0	0.0749485	S2	TC008263_ORF_best_siRNA	180	125	388	0	22	0	0.056701	0	0	4	0	23	0	5.75	0	0.430954	0	0.430954	0	0
TC008263-RA_1287_1306	UAAUUAAUUCAUCUCCUUCUA	GCAUUAAUUAAGUAGAGGAAG	23.8	33.3	2.49	2.7	0	0.0232357	0	ORF		.....................	77	83.6616	84.1	0	0.0749485	S2	TC008263_ORF_best_siRNA	284	21	0	0	0					6	0	1	0	0.166667	0	0.0124914		0.0124914	#VALUE!	#VALUE!	#VALUE!
TC007999-RA_1240_1259	AGCCUUUUUCGAAAUCUUUCG	CAUCGGAAAAAGCUUUAGAAA	38.1	33.3	-4.64	-1.6	-1.46	0.00913276	0	ORF		.........((((....))))	34	79.606	50.8	0.0397878	0.114943	S25	TC007999_ORF_best_siRNA	247	37	195	2	1	0.0102564	0.0153846	0.00040808	0.00061212	108	6	3	0.0555556	0.0833333	0.0063857	0.00957854	0.00020404	0.00319285	0.0600667	0.0600667	0.155844
TC008058-RA_349_368	ACUGCUCAAGAUCAGCUCGAU	AUUGACGAGUUCUAGUCGAGC	47.6	33.3	0.87	1.6	-2.08	0.000297106	0	ORF		...(((.......))).....	66	64.7291	72.2	0.0115845	0.0868835	S27	TC008058_ORF_worst_siRNA	230	67	33	0	13	0	0.393939	0	0.00456358	30	0	1	0	0.0333333	0	0.00289612	0.00456358	0.00289612	0.611765	0.611765	0.921986
TC006679-RA_2994_3013	AUCGAGUCAUGCAUCGGUGCA	AUUAGCUCAGUACGUAGCCAC	52.4	33.3	1.98	2.2	-5.38	0.000255956	0	ORF		(((((........)))))...	72	64.0817	68.6	0	0.0753847	S3	TC006679_ORF_best_siRNA	161	129	100	0	9	0	0.09	0	0	117	9	11	0.0769231	0.17094	0.00579882	0.0128863	0	0.00708745	0	0
TC034766-RA_970_989	UUCUUCCUCUAAAAACAGCAG	GUAAGAAGGAGAUUUUUGUCG	38.1	16.7	2.83	3.1	0	0.000576221	0	ORF		.....................	81	67.6059	85.5	0.0578653	0.133266	S19	TC034766_ORF_best_siRNA	19	258	109	0	2	0	0.0183486	0	0.00106175	202	0	4	0	0.019802	0	0.00263892	0.00106175	0.00263892	0.286907	0.286907	0.480952
TC006375-RA_710_729	AAUCCAUUAAUUCGUACGAUG	UAUUAGGUAAUUAAGCAUGCU	33.3	33.3	1.89	0.5	0	0.120019	1	ORF		.....................	55	90.7925	91.6	0.00260112	0.0780336	S37	TC006375_ORF_best_siRNA	12	280	23	1	0	0.0434783	0.0434783	0.000113092	0.000113092	35	20	0	0.571429	0.571429	0.0445906	0.0445906	0	0		0.00252982	0.0707071
TC009491-RA_3059_3078	CAAUGUUCAACAACACGAAAA	GUGUUACAAGUUGUUGUGCUU	33.3	33.3	1.59	-1.4	-0.72	0.00978053	1	3_UTR		...((((....))))......	36	79.9036	88.6	0	0.075894	S28	TC009491_whole_mRNA_best_siRNA	285	4	3	0	1	0	0.333333	0	0	43	0	2	0	0.0465116	0	0.00352995	0	0.00352995	0	0
TC002003-RA_682_701	UGCAUGUUCGUAAAUCACCAU	AGACGUACAAGCAUUUAGUGG	38.1	33.3	1.31	1.8	-1.03	0.00709174	0	ORF		(((......))).........	68	78.5075	76.6	0	0.0759544	S22	TC002003_ORF_best_siRNA	171	116	26	0	6	0	0.230769	0	0	45	0	5	0	0.111111	0	0.00843938	0	0.00843938	0	0
TC006492-RA_552_571	GGGGGCAAGGGGAUGUGGAUU	ACCCCCCGUUCCCCUACACCU	61.9	66.7	-2.95	-2.1	-0.73	0.127271	0	ORF	GGGG	....(((......))).....	29	91.0473	64.6	0	0.0759916	S15	TC006492_ORF_best_siRNA	131	159	10	4	19	0.4	2.3	0	0	33	2	10	0.0606061	0.363636	0.00460555	0.0276333	0	0.0230277	0	0
TC012303-RA_1303_1322	AGCACAGCAAAAGUGGAUGAA	GCUCGUGUCGUUUUCACCUAC	42.9	16.7	-1.08	0.5	-2.53	0.00205439	1	ORF		..(((.......)))......	55	73.1268	72.9	0	0.0761164	S35	TC012303_ORF_best_siRNA	113	187	1	1	0	1	1	0	0	27	8	8	0.296296	0.592593	0.022553	0.045106	0	0.022553	0	0
TC012303-RA_1463_1482	AACUUUGCCAGUUCCAACAAC	AUUUGAAACGGUCAAGGUUGU	42.9	50	0.06	1.6	0	0.00105375	1	ORF		.....................	66	70.2274	89	0	0.0761164	S35	TC012303_ORF_best_siRNA	273	27	21	0	0	0	0	0	0	27	0	1	0	0.037037	0	0.00281912	0	0.00281912	0	0
TC008058-RA_1523_1542	GCCCGACACAGCUGCGAGGUC	GGCGGGCUGUGUCGACGCUCC	71.4	66.7	-2.31	-0.3	-4.88	5.88693e-05	1	ORF		(((((.((....)))).))).	47	57.6989	61.9	0	0.0764024	S24	TC008058_ORF_best_siRNA	150	128	1	0	1	0	1	0	0	50	15	71	0.3	1.72	0.0229207	0.131412	0	0.108491	0	0
TC008058-RA_1546_1565	CAGUUUCAACAUGGCAUAUUU	AAGUCAAAGUUGUACCGUAUA	33.3	50	-3.29	-1.3	-0.76	0.00329688	0	ORF		..(((.......)))......	37	75.181	63.1	0.00458414	0.0809865	S24	TC008058_ORF_best_siRNA	173	105	511	24	5	0.0469667	0.0567515	0.000215302	0.000260157	53	2	29	0.0377358	0.584906	0.00305609	0.0473695	4.48546e-05	0.0443134	0.00101119	0.00546208	0.0884452
TC006492-RA_50_69	UGCACAAAAACUCGGAAGGAA	AAACGUGUUUUUGAGCCUUCC	42.9	50	-0.28	1.3	-0.09	0.00982919	1	5_UTR		...........((.....)).	63	79.9252	87.4	0.0937923	0.170216	S21	TC006492_whole_mRNA_best_accessibility	49	256	40	0	2	0	0.05	0	0.00468962	153	0	4	0	0.0261438	0	0.00445008	0.00468962	0.00445008	0.513104	0.513104	0.656652
TC008263-RA_5286_5305	CCGUCGCUACCAACUUUUGGA	AGGGCAGCGAUGGUUGAAAAC	52.4	50	-3.69	-2.2	-2.62	0.00409318	0	ORF		.........((((...)))).	28	76.1206	56.8	0.0358886	0.112451	S31	TC008263_ORF_worst_siRNA	77	244	52	4	19	0.0769231	0.442308	0.00276066	0.0158738	192	3	3	0.015625	0.03125	0.00175705	0.00351409	0.0131131	0.00175705	0.881841	0.818748	0.93401
TC008058-RA_800_819	GGGUCAAACUGUGGAUGGUGU	CGCCCAGUUUGACACCUACCA	52.4	66.7	-1.65	-2.2	-1.05	0.0453271	0	ORF		..(((........))).....	28	86.5636	69.2	0.00652103	0.0834692	S18	TC008058_whole_mRNA_best_accessibility	160	146	10	2	4	0.2	0.6	0.00130421	0.00391262	476	20	52	0.0420168	0.151261	0.00350711	0.0126256	0.00260841	0.00911848	0.22243	0.236581	0.798658
TC034766-RA_968_987	CUUCCUCUAAAAACAGCAGCC	AAGAAGGAGAUUUUUGUCGUC	47.6	16.7	2.17	-0.3	0	0.000231073	1	ORF		.....................	47	63.6375	92.8	0.0561118	0.133266	S19	TC034766_ORF_best_siRNA	17	260	32	0	0	0	0	0	0	109	0	2	0	0.0183486	0	0.00244524	0	0.00244524	0	0	0
TC034766-RA_992_1011	UCGUCGACUUCUUUCAUCGAC	CAAGCAGCUGAAGAAAGUAGC	47.6	16.7	-0.5	1.3	-4.78	0.000413192	0	ORF		..(((((.........)))))	63	66.1615	59.7	0	0.0771537	S19	TC034766_ORF_best_siRNA	41	236	0	0	0					118	6	2	0.0508475	0.0677966	0.00392307	0.00523076		0.00130769	#VALUE!	#VALUE!	#VALUE!
TC034766-RA_1122_1141	CGUGUUCCCGAUGAACGUCGA	CAGCACAAGGGCUACUUGCAG	57.1	50	0.35	-1	-6.15	0.000706197	0	ORF		(((((((.....))))).)).	40	68.4893	64.8	0.0122745	0.0894282	S19	TC034766_ORF_best_siRNA	171	106	29	9	8	0.310345	0.586207	0.00380931	0.00719537	54	29	36	0.537037	1.2037	0.0480262	0.107645	0.00338606	0.0596188	0.0537428	0.0626554	0.327506
TC034766-RA_639_658	GAUGUCAUAAAGCGCCUCGUU	GUCUACAGUAUUUCGCGGAGC	47.6	50	1.18	1.9	-1.67	0.000316466	1	ORF		((.((........)).))...	69	65.0033	89.5	0.004592	0.082656	S17	TC034766_whole_mRNA_best_accessibility	243	55	50	0	7	0	0.14	0	0.00064288	18	0	0	0	0	0	0	0.00064288	0	1	1	1
TC034766-RA_640_659	AGAUGUCAUAAAGCGCCUCGU	UGUCUACAGUAUUUCGCGGAG	47.6	33.3	2.85	1.1	-1.37	0.000157693	1	ORF		.((.((........)).))..	61	61.9781	92.2	0	0.078064	S17	TC034766_whole_mRNA_best_accessibility	244	54	34	0	0	0	0	0	0	17	0	0	0	0	0	0	0	0
TC008263-RA_1078_1097	UCUUCAAAUAUUUUCAACGGG	CUAGAAGUUUAUAAAAGUUGC	33.3	0	0.59	1.6	0	0.00530032	1	ORF		.....................	66	77.243	86.2	0.0206024	0.0988916	S34	TC008263_ORF_best_siRNA	75	230	27	0	0	0	0	0	0	24	1	2	0.0416667	0.125	0.00412048	0.0123614	0	0.00824097	0	0	0
TC008263-RA_1042_1061	AAAAGAUCGUGCACUUCCUCG	AAUUUUCUAGCACGUGAAGGA	47.6	66.7	4.45	1	0	0.00538051	0	ORF		.....................	60	77.3082	97.3	0.160699	0.238988	S34	TC008263_ORF_best_siRNA	39	266	58	1	0	0.0172414	0.0172414	0.00277067	0.00277067	830	2	1	0.00240964	0.00361446	0.000575875	0.000863812	0	0.000287937	0	0.762329	0.826693
TC007999-RA_95_114	UCCUUUUCGGGCACUACAACA	GUAGGAAAAGCCCGUGAUGUU	47.6	83.3	-2.23	-1.3	-1.28	0.0505063	0	ORF		(((.....)))..........	37	87.0335	66.3	0.0920926	0.170614	S13	TC007999_whole_mRNA_best_accessibility	64	215	192	0	59	0	0.307292	0	0.0282993	195	5	16	0.025641	0.107692	0.00437471	0.0183738	0.0282993	0.0139991	0.66904	0.60633	0.74049
TC034766-RA_1143_1162	GAACAGCUCCUGGAUCGCUGU	AACUUGUCGAGGACCUAGCGA	57.1	66.7	1.75	-5.55112e-17	-6.04	5.46773e-05	0	ORF		..(((((.........)))))	50	57.3781	70.9	0	0.0789072	S19	TC034766_ORF_best_siRNA	192	85	4	0	0	0	0	0	0	479	1	9	0.00208768	0.0208768	0.000164733	0.00164733	0	0.0014826	0	0
TC006375-RA_120_139	AGUUCGAGGUCGGGGUUUUUC	GUUCAAGCUCCAGCCCCAAAA	52.4	83.3	-2.16	-1.3	-2.05	0.00419304	0	ORF	GGGG	(.((((....)))).).....	37	76.2253	64.6	0.0200947	0.0990383	S41	TC006375_ORF_worst_siRNA	34	251	32	0	0	0	0	0	0	81	1	1	0.0123457	0.0246914	0.0012227	0.00244539	0	0.0012227	0	0	0
TC008263-RA_5284_5303	GUCGCUACCAACUUUUGGAAC	GGCAGCGAUGGUUGAAAACCU	47.6	33.3	-0.11	-1.4	-2.62	0.0066605	1	ORF		.......((((...))))...	36	78.2351	76.7	0.00957029	0.0885252	S31	TC008263_ORF_worst_siRNA	75	246	4	0	0	0	0	0	0	52	4	19	0.0769231	0.442308	0.00680963	0.0391554	0	0.0323458	0	0	0
TC008909-RA_3965_3984	GGGUUGAAAGUACUAAGUUAA	GACCCAACUUUCAUGAUUCAA	33.3	33.3	-3.83	-2.9	-0.89	0.0145878	0	3_UTR		.(((.......))).......	21	81.6399	55.6	0	0.0790514	S10	TC008909_whole_mRNA_best_accessibility	155	171	303	8	93	0.0264026	0.333333	0	0	82	0	20	0	0.243902	0	0.0192808	0	0.0192808	0	0
TC006375-RA_1275_1294	CGGAUUAAUAAUUGUUAUUAC	UUGCCUAAUUAUUAACAAUAA	23.8	16.7	-4.71	-3.2	-0.94	0.00098985	1	3_UTR		.....((((((...)))))).	18	69.9557	61.8	0	0.0792034	S38	TC006375_whole_mRNA_best_siRNA	231	69	0	0	0					60	0	0	0	0	0	0		0	#VALUE!	#VALUE!	#VALUE!
TC006679-RA_3004_3023	UAGGGCAUUAAUCGAGUCAUG	ACAUCCCGUAAUUAGCUCAGU	42.9	33.3	-0.06	0.4	-1.66	0.00916173	1	ORF		...(((.........)))...	54	79.6198	79.4	0.0115976	0.0908482	S3	TC006679_ORF_best_siRNA	171	119	97	11	34	0.113402	0.463918	0.0013152	0.00538035	221	7	27	0.0316742	0.153846	0.00287754	0.0139766	0.00406515	0.0110991	0.268075	0.277954	0.750963
TC007999-RA_1129_1148	GGGCAACGAAAUCCUCCAAGU	AGCCCGUUGCUUUAGGAGGUU	52.4	33.3	-3.95	-2.9	-1.76	0.000975851	1	ORF		(((........))).......	21	69.8938	62.9	0	0.0795756	S25	TC007999_ORF_best_siRNA	136	148	389	8	69	0.0205656	0.197943	0	0	99	16	31	0.161616	0.474747	0.0128607	0.0377783	0	0.0249176	0	0
TC006375-RA_85_104	UUCCAGGUUUUCGAUCGGCAU	AGAAGGUCCAAAAGCUAGCCG	47.6	33.3	2.65	2.9	-2.3	0.0550124	0	partial_ORF		..((.((((...))))))...	79	87.4046	79	0	0.0803789	S41	TC006375_ORF_worst_siRNA	NA	NA	0	0	0					95	10	7	0.105263	0.178947	0.00846094	0.0143836		0.00592266	#VALUE!	#VALUE!	#VALUE!
TC006375-RA_876_895	AAUUCGGAAUACUGGCAAUUA	UUUUAAGCCUUAUGACCGUUA	33.3	33.3	1.78	0.5	-1.55	0.00517783	0	ORF		...((((....))))......	55	77.1415	77.3	0.0312134	0.111848	S37	TC006375_ORF_best_siRNA	178	114	56	0	0	0	0	0	0	150	0	0	0	0	0	0	0	0
TC034766-RA_1074_1093	GUCACAAACGGCCGUUUUCAC	UACAGUGUUUGCCGGCAAAAG	52.4	100	-2.22	-0.9	-2.15	0.00418399	0	ORF		(((......))).........	41	76.2159	64.1	0	0.0806607	S19	TC034766_ORF_best_siRNA	123	154	8	1	5	0.125	0.75	0	0	49	0	0	0	0	0	0	0	0
TC007999-RA_1102_1121	CUUCCGAUAAGUUCAUUUUUG	GAGAAGGCUAUUCAAGUAAAA	33.3	33.3	-2.99	-2.7	-0.12	0.0156229	1	ORF		.....((.....)).......	23	81.9376	71	0.0839965	0.164677	S25	TC007999_ORF_best_siRNA	109	175	520	2	3	0.00384615	0.00961538	0.000323063	0.000807658	373	18	9	0.0482574	0.0723861	0.00794689	0.0119203	0.000484595	0.00397345	0.108701	0.0634553	0.117259
TC008058-RA_1440_1459	UCAGGAUCGAAUUUAUCCGGG	AUAGUCCUAGCUUAAAUAGGC	47.6	16.7	1.53	0.8	-3.67	0.00142284	1	ORF		...((((.......))))...	58	71.5316	81	0	0.0809865	S24	TC008058_ORF_best_siRNA	67	211	2	0	6	0	3	0	0	54	0	2	0	0.037037	0	0.0029995	0	0.0029995	0	0
TC008058-RA_1510_1529	GCGAGGUCCGGCACUAAACGG	GACGCUCCAGGCCGUGAUUUG	66.7	83.3	-3.86	-2.2	-4.28	0.00826327	0	ORF		.......(((........)))	28	79.1715	47	0.00458414	0.0855706	S24	TC008058_ORF_best_siRNA	137	141	427	520	238	1.2178	1.77518	0.00558256	0.00813766	585	41	40	0.0700855	0.138462	0.00599726	0.0118482	0.0025551	0.00585098	0.303958	0.40717	0.927645
TC008058-RA_281_300	UUUUCACCACCUUUUUGUACU	GUAAAAGUGGUGGAAAAACAU	33.3	33.3	2.57	-0.3	0	0.00303044	0	ORF		.....................	47	74.8151	84.5	0.0202728	0.101364	S27	TC008058_ORF_worst_siRNA	162	135	10	0	1	0	0.1	0	0.00202728	51	0	0	0	0	0	0	0.00202728	0	1	1	1
TC009491-RA_2944_2963	UUUUCCACUACUACGAAAAGA	CAAAAAGGUGAUGAUGCUUUU	33.3	33.3	0	0	-1.34	0.000202245	1	3_UTR		(((((.........)))))..	50	63.0588	80.4	0.00352995	0.0847188	S28	TC009491_whole_mRNA_best_siRNA	170	119	24	1	19	0.0416667	0.833333	0.000147081	0.00294163	48	16	11	0.333333	0.5625	0.0282396	0.0476543	0.00279455	0.0194147	0.125828	0.0581395	0.597015
TC009491-RA_2832_2851	CUAUUUGCACAACACUAUUGA	UAGAUAAACGUGUUGUGAUAA	33.3	33.3	-1.29	-1	0	0.0117325	0	3_UTR		.....................	40	80.6939	68.4	0.0105899	0.0917787	S28	TC009491_whole_mRNA_best_siRNA	58	231	15	1	1	0.0666667	0.133333	0.00070599	0.00141198	159	9	1	0.0566038	0.0628931	0.00519502	0.00577225	0.00070599	0.000577225	0.550173	0.196539	0.679487
TC009491-RA_1835_1854	CAAAUGAAACUUGGCCGGAAA	UAGUUUACUUUGAACCGGCCU	42.9	50	3.86	1.1	0	0.00118411	0	ORF		.....................	61	70.7339	94.8	0.00677231	0.0880401	S30	TC009491_ORF_best_siRNA	12	268	325	0	1	0	0.00307692	0	2.08379e-05	27	0	0	0	0	0	0	2.08379e-05	0	1	1	1
TC009491-RA_1869_1888	UCAACCCUUCCACAAUAUCCG	GUAGUUGGGAAGGUGUUAUAG	47.6	50	-0.19	-0.3	0	0.0044524	0	ORF		.....................	47	76.4859	78	0	0.0812678	S30	TC009491_ORF_best_siRNA	46	234	54	0	42	0	0.777778	0	0	12	1	8	0.0833333	0.75	0.00677231	0.0609508	0	0.0541785	0	0
TC009491-RA_1902_1921	UCCUCAGCUGAUGUUUUCCAU	UUAGGAGUCGACUACAAAAGG	42.9	33.3	-0.41	0.7	-0.61	0.0196424	0	ORF		.....(((....)))......	57	82.9319	70.5	0.0135446	0.0948124	S30	TC009491_ORF_best_siRNA	79	201	25	0	8	0	0.32	0	0.00433428	17	0	0	0	0	0	0	0.00433428	0	1	1	1
TC009491-RA_1905_1924	UAAUCCUCAGCUGAUGUUUUC	GCAUUAGGAGUCGACUACAAA	38.1	50	1.03	-0.1	-0.61	0.0106007	0	ORF		........(((....)))...	49	80.2533	81.5	0.00677231	0.0880401	S30	TC009491_ORF_best_siRNA	82	198	3	0	0	0	0	0	0	13	9	1	0.692308	0.769231	0.0609508	0.0677231	0	0.00677231	0	0	0
TC009491-RA_1924_1943	UCCAACCUCAACCUUUGCGUA	CUAGGUUGGAGUUGGAAACGC	47.6	50	0.53	1.6	0	0.00918986	1	ORF		.....................	66	79.6331	91	0	0.0812678	S30	TC009491_ORF_best_siRNA	101	179	8	0	0	0	0	0	0	12	1	9	0.0833333	0.833333	0.00677231	0.0677231	0	0.0609508	0	0
TC009491-RA_1996_2015	GCCAACCCCAAGAAAAUCGCA	GGCGGUUGGGGUUCUUUUAGC	52.4	33.3	-2.75	-0.3	-0.08	8.23717e-05	1	ORF	CCCC	((................)).	47	59.1578	72.1	0	0.0812678	S30	TC009491_ORF_best_siRNA	173	107	0	1	18					13	2	40	0.153846	3.23077	0.0125027	0.262557		0.250055	#VALUE!	#VALUE!	#VALUE!
TC009491-RA_1976_1995	AUGCGAACUCGCCCCCGAAAU	CGUACGCUUGAGCGGGGGCUU	57.1	83.3	-0.93	0	-3.45	0.00377813	0	ORF	CCCC	..(((....))).........	50	75.7728	66.2	0.0203169	0.101585	S30	TC009491_ORF_best_siRNA	153	127	18	18	2	1	1.11111	0.0203169	0.0225744	17	0	5	0	0.294118	0	0.0298779	0.00225744	0.0298779	0.0702479	0.43038	0.790698
TC006679-RA_4452_4471	CUUGUGUACAUCUGUGAAACU	AGGAACACAUGUAGACACUUU	38.1	50	-0.94	-1.6	-1.1	0.00398264	1	3_UTR		...((.(((....)))..)).	34	76.0017	82.1	0.227939	0.309345	S12	TC006679_whole_mRNA_best_siRNA	187	109	14	0	0	0	0	0	0	22	1	1	0.0454545	0.0909091	0.0140612	0.0281223	0	0.0140612	0	0	0
TC006679-RA_4414_4433	AUCCUAAAAACAACAACCGUC	GUUAGGAUUUUUGUUGUUGGC	38.1	33.3	0.85	2.4	0	0.0009463	1	3_UTR		.....................	74	69.7603	87.3	0	0.0814067	S12	TC006679_whole_mRNA_best_siRNA	149	147	1	0	0	0	0	0	0	5	1	0	0.2	0.2	0.0162813	0.0162813	0	0		0
TC006679-RA_4511_4530	AUGGCAACUCUCAUUUAAUUU	UUUACCGUUGAGAGUAAAUUA	28.6	33.3	-3.34	-1.4	0	0.00618469	0	3_UTR		.....................	36	77.9132	59.8	0.0162813	0.097688	S12	TC006679_whole_mRNA_best_siRNA	246	50	2	0	0	0	0	0	0	7	0	0	0	0	0	0	0	0
TC006679-RA_4552_4571	CUCCACUUCUUCUCAAUUAAA	AUGAGGUGAAGAAGAGUUAAU	33.3	50	-4.83	-2.4	0	0.00770974	0	3_UTR		.....................	26	78.8704	58.6	0	0.0814067	S12	TC006679_whole_mRNA_best_siRNA	287	9	4	0	1	0	0.25	0	0	5	0	0	0	0	0	0	0	0
TC007999-RA_79_98	CAACAUCCAUCACUUCCAUUG	AUGUUGUAGGUAGUGAAGGUA	42.9	33.3	0.96	-1.3	0	0.00224513	0	partial_ORF		.....................	37	73.5124	77.8	0.000969396	0.0823987	S13	TC007999_whole_mRNA_best_accessibility	48	231	42	0	2	0	0.047619	0	4.61617e-05	87	0	1	0	0.0114943	0	0.000947111	4.61617e-05	0.000947111	0.0464744	0.0464744	0.805556
TC008263-RA_6853_6872	CAGAGACAUAAAAUGUCAAAC	UUGUCUCUGUAUUUUACAGUU	33.3	0	-1.29	-1.6	-5.1	0.00198957	1	3_UTR		....(((((...)))))....	34	72.9876	65.6	0	0.0815356	S33	TC008263_whole_mRNA_best_siRNA	267	18	0	0	0					24	1	0	0.0416667	0.0416667	0.00339732	0.00339732		0	#VALUE!	#VALUE!	#VALUE!
TC008263-RA_6743_6762	AUAAACAGUCCCCCUUUUAGU	UAUAUUUGUCAGGGGGAAAAU	38.1	83.3	-0.15	0	0	0.000514769	0	3_UTR	CCCC	.....................	50	67.1161	78.1	0.00339732	0.0849329	S33	TC008263_whole_mRNA_best_siRNA	157	128	13	0	2	0	0.153846	0	0.000522664	28	0	1	0	0.0357143	0	0.00303332	0.000522664	0.00303332	0.146982	0.146982	0.811594
TC007999-RA_1264_1283	CAUCCUUCUUAAUAUUAUUUU	AAGUAGGAAGAAUUAUAAUAA	19	0	-2.7	-2.7	0	0.204067	0	ORF		.....................	23	93.0977	62.5	0.00442087	0.0862069	S25	TC007999_ORF_best_siRNA	271	13	106	3	4	0.0283019	0.0660377	0.000125119	0.000291944	83	0	4	0	0.0481928	0	0.00415455	0.000166825	0.00415455	0.0386047	0.0656571	0.578109
TC008058-RA_661_680	GUAGUCGUAGCCGCUUUGGUC	CGCAUCAGCAUCGGCGAAACC	57.1	83.3	0.52	0.8	-2.83	0.00554977	0	ORF		.........(((.....))).	58	77.4427	73.8	0.528203	0.610368	S18	TC008058_whole_mRNA_best_accessibility	21	285	579	11	28	0.0189983	0.0673575	0.010035	0.0355785	469	4	110	0.00852878	0.24307	0.0052057	0.148362	0.0255435	0.143157	0.151414	0.193423	0.216983
TC008263-RA_1299_1318	GUUUACCGAUCGUAAUUAAUU	CUCAAAUGGCUAGCAUUAAUU	28.6	33.3	-1.61	-1.6	-0.99	0.00769376	0	ORF		..((((.....))))......	34	78.8614	64.6	0.218386	0.300795	S34	TC008263_ORF_best_siRNA	296	9	109	0	7	0	0.0642202	0	0.0140248	73	0	13	0	0.178082	0	0.0535663	0.0140248	0.0535663	0.207494	0.207494	0.265041
TC008058-RA_1517_1536	CACAGCUGCGAGGUCCGGCAC	CUGUGUCGACGCUCCAGGCCG	71.4	66.7	3.12	1.8	-5.33	0.00140496	0	ORF		....((((.(....)))))..	68	71.4766	73.4	0.00916828	0.0916828	S24	TC008058_ORF_best_siRNA	144	134	225	0	2	0	0.00888889	0	8.14959e-05	64	0	5	0	0.078125	0	0.00716272	8.14959e-05	0.00716272	0.0112498	0.0112498	0.102155
TC008058-RA_1547_1566	UCAGUUUCAACAUGGCAUAUU	AAAGUCAAAGUUGUACCGUAU	33.3	33.3	-1.83	-0.7	-0.76	0.00422641	1	ORF		...(((.......))).....	43	76.2597	74.2	0.00458414	0.0870987	S24	TC008058_ORF_best_siRNA	174	104	293	2	9	0.00682594	0.0375427	3.12911e-05	0.000172101	59	0	44	0	0.745763	0	0.064955	0.00014081	0.064955	0.00216312	0.00264254	0.0479285
TC034766-RA_466_485	AGAUGAGUAAAGUGCCCAUGC	CCUCUACUCAUUUCACGGGUA	47.6	33.3	1.36	-0.5	-3.08	1.67443e-05	1	ORF		..(((.(((...))).)))..	45	52.2387	81.7	0	0.082656	S17	TC034766_whole_mRNA_best_accessibility	70	228	0	0	0					18	0	5	0	0.277778	0	0.02296		0.02296	#VALUE!	#VALUE!	#VALUE!
TC034766-RA_596_615	GUGUUUUCGACCAGUUGGUGC	GUCACAAAAGCUGGUCAACCA	52.4	66.7	0.59	-0.3	-3.2	0.000688916	1	ORF		.........(((....)))..	47	68.3817	83.2	0.004592	0.087248	S17	TC034766_whole_mRNA_best_accessibility	200	98	1	0	0	0	0	0	0	22	1	2	0.0454545	0.136364	0.00396582	0.0118975	0	0.00793164	0	0	0
TC034766-RA_633_652	AUAAAGCGCCUCGUUAUCGAU	AGUAUUUCGCGGAGCAAUAGC	42.9	66.7	2.74	2.9	-1.85	0.00121118	0	ORF		..........(((....))).	79	70.8321	85.5	0.004592	0.087248	S17	TC034766_whole_mRNA_best_accessibility	237	61	22	0	3	0	0.136364	0	0.000626182	25	1	2	0.04	0.12	0.00348992	0.0104698	0.000626182	0.00697984	0.0823271	0.0564334	0.531915
TC006375-RA_880_899	GAAAAAUUCGGAAUACUGGCA	AACUUUUUAAGCCUUAUGACC	38.1	50	3.28	1.8	-1.55	0.0056281	0	ORF		.......((((....))))..	68	77.5036	88.5	0.247106	0.330342	S37	TC006375_ORF_best_siRNA	182	110	200	1	2	0.005	0.015	0.00123553	0.00370659	379	4	1	0.0105541	0.0131926	0.00348646	0.00435807	0.00247106	0.000871615	0.739246	0.459609	0.532054
TC006375-RA_849_868	GAAAACAAGUAGUCUUUGACG	UGCUUUUGUUCAUCAGAAACU	38.1	50	0.69	-0.3	-1.75	0.00399998	0	ORF		...........(((...))).	47	76.0206	77.2	0	0.0832358	S37	TC006375_ORF_best_siRNA	151	141	0	0	0					39	0	0	0	0	0	0		0	#VALUE!	#VALUE!	#VALUE!
TC006492-RA_234_253	UCCACCGUUUUUAUUGUCUUG	GAAGGUGGCAAAAAUAACAGA	38.1	0	-0.65	-0.4	0	0.0830578	0	ORF		.....................	46	89.1938	71	0.00694758	0.0903185	S21	TC006492_whole_mRNA_best_accessibility	233	72	496	1	6	0.00201613	0.0141129	1.40072e-05	9.80505e-05	37	1	2	0.027027	0.0810811	0.00244104	0.00732313	8.40433e-05	0.00488208	0.0169233	0.0132123	0.148254
TC008058-RA_925_944	UCCUUCAACCACGGUUUUCGA	UCAGGAAGUUGGUGCCAAAAG	47.6	83.3	-2.75	5.55112e-17	-0.26	0.133409	0	ORF		......(((....))).....	50	91.2519	66.6	0	0.0834692	S18	TC008058_whole_mRNA_best_accessibility	285	21	109	4	16	0.0366972	0.183486	0	0	65	1	0	0.0153846	0.0153846	0.00128414	0.00128414	0	0		0
TC008909-RA_3998_4017	AGAUUCUAAUUACAUAAAUAG	UUUCUAAGAUUAAUGUAUUUA	19	16.7	-2.33	-1.3	0	0.00777477	0	3_UTR		.....................	37	78.9069	64	0	0.0837015	S10	TC008909_whole_mRNA_best_accessibility	188	138	0	0	0					20	1	0	0.05	0.05	0.00418507	0.00418507		0	#VALUE!	#VALUE!	#VALUE!
TC008263-RA_5370_5389	GGUUUUCCAUCGUGCUGCGUC	CUCCAAAAGGUAGCACGACGC	57.1	50	1.17	0.9	-2.66	0.000758397	0	ORF		((....))..(((...)))..	59	68.799	77	0.0622069	0.145947	S31	TC008263_ORF_worst_siRNA	161	160	26	0	1	0	0.0384615	0	0.00239257	101	2	5	0.019802	0.0693069	0.00289004	0.0101151	0.00239257	0.0072251	0.248768	0.191288	0.35689
TC006679-RA_2873_2892	UAAUCUGUUGUUUAGUCUUCG	GCAUUAGACAACAAAUCAGAA	33.3	16.7	1.83	0.3	-0.01	0.0243913	0	ORF		......(..(......)..).	53	83.8724	81.4	0.010309	0.0940697	S3	TC006679_ORF_best_siRNA	40	250	29	2	16	0.0689655	0.62069	0.000710966	0.0063987	387	0	3	0	0.00775194	0	0.000729223	0.00568773	0.000729223	0.88636	0.897695	0.987665
TC009491-RA_244_263	AGGCGUUCGUCGGAGCUGUCG	AAUCCGCAAGCAGCCUCGACA	66.7	66.7	-2.42	-0.3	-8.43	0.000769916	0	ORF		.(((((((....)))).))).	47	68.8644	42.6	0.0419507	0.125852	S29	TC009491_ORF_worst_siRNA	121	166	357	38	3	0.106443	0.114846	0.00446534	0.00481787	16	5	4	0.3125	0.5625	0.0393288	0.0707918	0.000352527	0.031463	0.0110803	0.0637203	0.169553
TC002003-RA_579_598	UAUUAGCCAGUUCUGUUUGGC	UGAUAAUCGGUCAAGACAAAC	42.9	33.3	0.85	2.2	-6.81	0.00760669	0	ORF		.....(((((......)))))	72	78.812	60.3	0	0.0839496	S22	TC002003_ORF_best_siRNA	68	219	0	0	0					38	0	0	0	0	0	0		0	#VALUE!	#VALUE!	#VALUE!
TC008058-RA_410_429	GACCAUCGCCGAGCCACGGUU	UUCUGGUAGCGGCUCGGUGCC	66.7	83.3	-0.53	1.4	-4.94	3.31505e-05	0	ORF		.......((((.....)))).	64	55.2049	59.2	0	0.0839874	S27	TC008058_ORF_worst_siRNA	291	6	15	0	16	0	1.06667	0	0	83	0	0	0	0	0	0	0	0
TC008058-RA_412_431	AAGACCAUCGCCGAGCCACGG	UUUUCUGGUAGCGGCUCGGUG	66.7	83.3	2.89	2.1	-2.2	5.89394e-06	0	ORF		..........(((.....)))	71	47.7041	80.3	0.15639	0.240378	S27	TC008058_ORF_worst_siRNA	293	4	83	0	0	0	0	0	0	102	25	0	0.245098	0.245098	0.0589161	0.0589161	0	0		0	0
TC008263-RA_849_868	UUCUUGGUGGUACAUUAUUGC	UCAAGAACCACCAUGUAAUAA	38.1	50	-1.83	-0.3	-1.49	0.00279047	0	ORF		......((((((...))))))	47	74.4568	67.4	0.0120467	0.0963739	S32	TC008263_whole_mRNA_best_accessibility	263	14	1	0	0	0	0	0	0	9	0	1	0	0.111111	0	0.0107082	0	0.0107082	0	0	0
TC007999-RA_472_491	CUUCAGGCGGGAGGACGUCCA	UCGAAGUCCGCCCUCCUGCAG	66.7	83.3	1.63	0.3	-6.37	0.000767602	0	ORF		.....((((......))))..	53	68.8514	64.6	0.00952731	0.093912	S26	TC007999_ORF_worst_siRNA	67	213	65	19	9	0.292308	0.430769	0.00278491	0.00410407	95	5	5	0.0526316	0.105263	0.00494274	0.00988548	0.00131917	0.00494274	0.210665	0.293367	0.803625
TC009491-RA_2987_3006	GAGAGAAAUCCAAUUAGAGAA	UACUCUCUUUAGGUUAAUCUC	33.3	33.3	-0.41	-0.6	-0.18	0.00449585	0	3_UTR		(.((....)))..........	44	76.5281	71.6	0	0.0847188	S28	TC009491_whole_mRNA_best_siRNA	213	76	77	2	2	0.025974	0.0519481	0	0	49	0	4	0	0.0816327	0	0.00691582	0	0.00691582	0	0
TC006375-RA_1086_1105	CCAGCUGCAAUAAAUGUAGAU	AAGGUCGACGUUAUUUACAUC	38.1	0	-1.81	-1.9	-5.1	0.0364326	1	ORF		....(((((.....)))))..	31	85.6149	63.5	0	0.0848608	S38	TC006375_whole_mRNA_best_siRNA	42	258	4	0	8	0	2	0	0	16	6	22	0.375	1.75	0.0318228	0.148506	0	0.116684	0	0
TC006375-RA_1201_1220	ACGAUUGAGUAAUAAAUCUCC	UGUGCUAACUCAUUAUUUAGA	33.3	16.7	-1.26	-0.3	-3.37	0.000924313	0	ORF		..((((........))))...	47	69.6582	60.1	0.00565739	0.0905182	S38	TC006375_whole_mRNA_best_siRNA	157	143	1	0	0	0	0	0	0	15	0	0	0	0	0	0	0	0
TC008263-RA_6662_6681	UCCCGUCAGUUCACUUCCUUU	UAAGGGCAGUCAAGUGAAGGA	47.6	50	-1.71	-1.1	0	0.00208766	0	ORF		.....................	39	73.1966	71.6	0.0509597	0.135893	S33	TC008263_whole_mRNA_best_siRNA	76	209	67	4	7	0.0597015	0.164179	0.00304237	0.00836652	144	14	6	0.0972222	0.138889	0.0132118	0.018874	0.00532415	0.00566219	0.484615	0.307135	0.541724
TC008263-RA_6712_6731	UACACACACUCACUCAGCACU	ACAUGUGUGUGAGUGAGUCGU	47.6	50	1.71	1.3	0	0.00161884	0	3_UTR		.....................	63	72.092	85.9	0.349924	0.434856	S33	TC008263_whole_mRNA_best_siRNA	126	159	203	4	6	0.0197044	0.0492611	0.00689505	0.0172376	151	0	19	0	0.125828	0	0.054717	0.0103426	0.054717	0.158971	0.239562	0.281349
TC006679-RA_2832_2851	AAGAGUGCACUGUUCGGCUUC	CGUUCUCACGUGACAAGCCGA	52.4	33.3	3.6	1.8	-2.38	0.00259755	0	ORF		..(((.((........)))))	68	74.1456	82.8	0	0.0850494	S3	TC006679_ORF_best_siRNA	NA	NA	0	0	0					133	2	5	0.0150376	0.0526316	0.00127894	0.00447628		0.00319734	#VALUE!	#VALUE!	#VALUE!
TC007999-RA_1018_1037	UGUCCAAACGGCCCGGCCGAA	GGACAGGUUUGCCGGGCCGGC	66.7	100	2.77	1.9	-6.25	1.17426e-07	0	ORF		........((((...))))..	69	30.6976	69.7	0.00110522	0.0862069	S25	TC007999_ORF_best_siRNA	25	259	523	13	64	0.0248566	0.147228	2.74719e-05	0.000162718	81	6	64	0.0740741	0.864198	0.0063857	0.0744998	0.000135246	0.0681141	0.00198165	0.00217938	0.145564
TC007999-RA_145_164	CCAUGUCGCAGUCCUGGAGGU	AAGGUACAGCGUCAGGACCUC	61.9	66.7	1.49	-1.1	-2.65	0.00609149	1	ORF		(((.(.......).)))....	39	77.8472	88.3	0.0261737	0.111481	S13	TC007999_whole_mRNA_best_accessibility	114	165	6758	18	88	0.00266351	0.0156851	6.97139e-05	0.000410537	116	0	57	0	0.491379	0	0.0547792	0.000340824	0.0547792	0.00618329	0.00743865	0.0309332
TC008058-RA_1465_1484	GGCAGUCCUCUCCGGAAGGAA	AACCGUCAGGAGAGGCCUUCC	61.9	66.7	-2.36	-0.3	-5.8	0.0308429	0	ORF		.....(((((....).)))).	47	84.8915	54.4	0	0.0855706	S24	TC008058_ORF_best_siRNA	92	186	105	52	87	0.495238	1.32381	0	0	1032	6	53	0.00581395	0.0571705	0.000497504	0.00489212	0	0.00439462	0	0
TC008058-RA_1541_1560	UCAACAUGGCAUAUUUCCGCC	AAAGUUGUACCGUAUAAAGGC	47.6	33.3	2.82	1.3	-4.02	0.000369451	0	ORF		.......(((........)))	63	65.6756	75.4	0.00764024	0.0932109	S24	TC008058_ORF_best_siRNA	168	110	5	0	0	0	0	0	0	65	6	2	0.0923077	0.123077	0.00860408	0.0114721	0	0.00286803	0	0	0
TC008058-RA_1548_1567	UUCAGUUUCAACAUGGCAUAU	AAAAGUCAAAGUUGUACCGUA	33.3	33.3	1.63	0.5	-0.76	0.00527428	1	ORF		....(((.......)))....	55	77.2216	88.6	0	0.0855706	S24	TC008058_ORF_best_siRNA	175	103	53	2	29	0.0377358	0.584906	0	0	57	0	8	0	0.140351	0	0.0120099	0	0.0120099	0	0
TC008058-RA_1645_1664	GGCCCUCUUAAGAAUAAUAUC	AGCCGGGAGAAUUCUUAUUAU	38.1	16.7	-6.71	-4.3	0	0.00738616	1	ORF		.....................	7	78.6842	55.8	0.00152805	0.0870987	S24	TC008058_ORF_best_siRNA	272	6	2	0	1	0	0.5	0	0.000764024	280	6	42	0.0214286	0.171429	0.0018664	0.0149312	0.000764024	0.0130648	0.0552486	0.0486787	0.744681
TC006492-RA_561_580	UCGAUUUUGGGGGGCAAGGGG	CCAGCUAAAACCCCCCGUUCC	61.9	100	0.15	1.9	-1.96	0.242415	0	ORF	GGGG	....(((((.....)))))..	69	93.8456	74.5	0.0122567	0.0980536	S15	TC006492_ORF_best_siRNA	140	150	22	0	2	0	0.0909091	0	0.00111425	41	0	1	0	0.0243902	0	0.00239155	0.00111425	0.00239155	0.317829	0.317829	0.788462
TC006492-RA_709_728	CUCAAUCCCCAAUUUGACGAA	CCGAGUUAGGGGUUAAACUGC	42.9	33.3	0.94	1.5	-2.27	0.0131629	0	ORF	CCCC	.((((........))))....	65	81.1935	72	0	0.0857969	S15	TC006492_ORF_best_siRNA	288	2	59	43	45	0.728814	1.49153	0	0	35	0	36	0	1.02857	0	0.0882483	0	0.0882483	0	0
TC006375-RA_719_738	AAGCUUUAUAAUCCAUUAAUU	UUUUCGAAAUAUUAGGUAAUU	19	33.3	-3.89	-0.8	0	0.0494813	1	ORF		.....................	42	86.9444	67.5	0	0.0858369	S37	TC006375_ORF_best_siRNA	21	271	71	0	0	0	0	0	0	34	0	0	0	0	0	0	0	0
TC008263-RA_5490_5509	UCUGCUCUGGCGGGAAACGCA	UGAGACGAGACCGCCCUUUGC	61.9	100	-0.76	0.5	-5.59	0.00020745	0	ORF		(((((....))))).......	55	63.1691	61.6	0.033496	0.119629	S31	TC008263_ORF_worst_siRNA	281	40	16	0	0	0	0	0	0	50	1	0	0.02	0.02	0.00239257	0.00239257	0	0		0	0
TC009491-RA_2925_2944	GAAAACUCCGCGCGAAAUUUG	UUCUUUUGAGGCGCGCUUUAA	47.6	100	-1.98	-1.6	0	0.0101667	0	3_UTR		.....................	34	80.0718	70.5	0.00352995	0.0900138	S28	TC009491_whole_mRNA_best_siRNA	151	138	11	0	2	0	0.181818	0	0.000641809	277	0	0	0	0	0	0	0.000641809	0	1	1	1
TC008263-RA_1300_1319	AGUUUACCGAUCGUAAUUAAU	UCUCAAAUGGCUAGCAUUAAU	28.6	50	-1.66	-1.3	-0.99	0.00737823	1	ORF		...((((.....)))).....	37	78.6795	79.4	0.0164819	0.103012	S34	TC008263_ORF_best_siRNA	297	8	27	4	0	0.148148	0.148148	0.00244177	0.00244177	29	1	2	0.0344828	0.103448	0.00355214	0.0106564	0	0.00710428	0	0.18642	0.588832
TC006492-RA_235_254	UUCCACCGUUUUUAUUGUCUU	AGAAGGUGGCAAAAAUAACAG	33.3	0	-0.12	1.1	0	0.083685	0	ORF		.....................	61	89.2265	73.2	0.00694758	0.0937923	S21	TC006492_whole_mRNA_best_accessibility	234	71	116	2	2	0.0172414	0.0344828	0.000119786	0.000239572	45	1	6	0.0222222	0.155556	0.00208427	0.0145899	0.000119786	0.0125056	0.00948767	0.0161551	0.181452
TC007999-RA_76_95	CAUCCAUCACUUCCAUUGUUU	UUGUAGGUAGUGAAGGUAACA	38.1	50	-0.98	-1.4	0	0.00070432	0	partial_ORF		.....................	36	68.4777	74.7	0.00193879	0.0891844	S13	TC007999_whole_mRNA_best_accessibility	45	234	60	0	8	0	0.133333	0	0.000258506	113	8	0	0.0707965	0.0707965	0.00631394	0.00631394	0.000258506	0	1	0.0393317	0.653179
TC034766-RA_626_645	GCCUCGUUAUCGAUACAAUAC	CGCGGAGCAAUAGCUAUGUUA	42.9	33.3	-4.43	-3.3	-2.28	0.00142885	0	ORF		(..(((....)))..).....	17	71.5499	49.6	0	0.087248	S17	TC034766_whole_mRNA_best_accessibility	230	68	14	0	1	0	0.0714286	0	0	19	0	17	0	0.894737	0	0.078064	0	0.078064	0	0
TC002003-RA_1482_1501	ACAGAAAUAAUCCAACAACAA	CAUGUCUUUAUUAGGUUGUUG	28.6	33.3	-0.63	0.3	0	0.111411	1	3_UTR		.....................	53	90.4693	81.1	0.0174611	0.104767	S23	TC002003_whole_mRNA_best_accessibility	225	66	32	0	0	0	0	0	0	6	0	1	0	0.166667	0	0.0174611	0	0.0174611	0	0	0
TC002003-RA_1348_1367	CAUCAUAAAUUAAAAAAAUAA	UUGUAGUAUUUAAUUUUUUUA	9.5	0	-3.05	-2.1	0	0.0173739	0	3_UTR		.....................	29	82.399	61	0	0.0873057	S23	TC002003_whole_mRNA_best_accessibility	91	200	1	0	0	0	0	0	0	5	0	0	0	0	0	0	0	0
TC002003-RA_1358_1377	UACAAGAAAACAUCAUAAAUU	AUAUGUUCUUUUGUAGUAUUU	19	33.3	-2.22	-0.3	0	0.0394259	1	3_UTR		.....................	47	85.9578	74.5	0	0.0873057	S23	TC002003_whole_mRNA_best_accessibility	101	190	2	0	0	0	0	0	0	5	0	0	0	0	0	0	0	0
TC002003-RA_1361_1380	AUAUACAAGAAAACAUCAUAA	GAUAUAUGUUCUUUUGUAGUA	19	33.3	2.32	0.3	0	0.0333876	1	3_UTR		.....................	53	85.2359	93.4	0	0.0873057	S23	TC002003_whole_mRNA_best_accessibility	104	187	3	0	0	0	0	0	0	6	0	0	0	0	0	0	0	0
TC002003-RA_1391_1410	GUCUCGACCAUUGCAAGAAAU	AGCAGAGCUGGUAACGUUCUU	42.9	50	-1.53	-2.2	-0.19	0.000765674	1	3_UTR		.(((.(.......).)))...	28	68.8404	81.9	0	0.0873057	S23	TC002003_whole_mRNA_best_accessibility	134	157	1	4	0	4	4	0	0	6	0	5	0	0.833333	0	0.0727548	0	0.0727548	0	0
TC002003-RA_1533_1552	GGACUAAAAUUAAACUAAAAA	UCCCUGAUUUUAAUUUGAUUU	19	0	-5.22	-2.8	0	0.0292131	0	3_UTR		.....................	22	84.6558	52	0	0.0873057	S23	TC002003_whole_mRNA_best_accessibility	276	15	3	0	0	0	0	0	0	5	0	0	0	0	0	0	0	0
TC007999-RA_1269_1288	GCUUUCAUCCUUCUUAAUAUU	AGCGAAAGUAGGAAGAAUUAU	28.6	50	-3.31	-2.9	0	0.251395	0	ORF		.....................	21	94.0036	65	0.00442087	0.091733	S25	TC007999_ORF_best_siRNA	276	8	217	6	21	0.0276498	0.124424	0.000122236	0.000550062	102	0	5	0	0.0490196	0	0.00449671	0.000427826	0.00449671	0.0868763	0.108993	0.717374
TC008058-RA_759_778	UCGGCGUAUUUCGUUUGGUUG	UAAGCCGCAUAAAGCAAACCA	47.6	33.3	-0.87	-1.1	-2.95	0.0304687	0	ORF		..((((.....))))......	39	84.8385	62.8	0.0313009	0.118683	S18	TC008058_whole_mRNA_best_accessibility	119	187	43	0	5	0	0.116279	0	0.00363964	133	2	0	0.0150376	0.0150376	0.0017847	0.0017847	0.00363964	0	1	0.670983	0.885486
TC002003-RA_796_815	ACGUCUGACCUUCGUAGUUCC	CGUGCAGACUGGAAGCAUCAA	52.4	66.7	-0.98	-1.9	-1.14	0.00138194	0	ORF		(((.........)))......	31	71.4049	71.8	0.107935	0.195882	S22	TC002003_ORF_best_siRNA	285	2	51	3	0	0.0588235	0.0588235	0.00634913	0.00634913	65	0	8	0	0.123077	0	0.0241086	0	0.0241086	0	0.208457	0.323383
TC009491-RA_1926_1945	GAUCCAACCUCAACCUUUGCG	GACUAGGUUGGAGUUGGAAAC	52.4	50	-1.77	-0.5	0	0.00934634	0	ORF		.....................	45	79.7064	71.4	0	0.0880401	S30	TC009491_ORF_best_siRNA	103	177	12	1	9	0.0833333	0.833333	0	0	50	9	2	0.18	0.22	0.0158472	0.0193688	0	0.0035216	0	0
TC009491-RA_1992_2011	ACCCCAAGAAAAUCGCAUGCG	GUUGGGGUUCUUUUAGCGUAC	52.4	16.7	-3.57	5.55112e-17	0	3.9321e-05	1	ORF	CCCC	.....................	50	55.9463	68.9	0	0.0880401	S30	TC009491_ORF_best_siRNA	169	111	1	0	0	0	0	0	0	14	1	6	0.0714286	0.5	0.00628858	0.04402	0	0.0377315	0	0
TC009491-RA_1960_1979	GAAAUUCUCCUUUGCACAUCC	GGCUUUAAGAGGAAACGUGUA	42.9	50	0.67	-0.7	0	0.0126383	0	ORF		.....................	43	81.0169	81.5	0.0135446	0.101585	S30	TC009491_ORF_best_siRNA	137	143	2	0	0	0	0	0	0	20	1	1	0.05	0.1	0.00507924	0.0101585	0	0.00507924	0	0	0
TC006492-RA_998_1017	UGAUUAGUUCCAACAUCGUGC	CAACUAAUCAAGGUUGUAGCA	42.9	50	1.2	0.3	0	4.45476e-05	0	ORF		.....................	53	56.4882	83.8	0.0376697	0.126049	S14	TC006492_ORF_worst_siRNA	66	259	265	0	5	0	0.0188679	0	0.000710749	88	19	2	0.215909	0.238636	0.027215	0.0300798	0.000710749	0.00286474	0.198784	0.0230834	0.0732723
TC007999-RA_1212_1231	AAUAUACCGAUUUUCCCUCAC	UGUUAUAUGGCUAAAAGGGAG	38.1	16.7	4.83	3	0	0.00014562	1	ORF		.....................	80	61.6322	103.9	0.0132626	0.10168	S25	TC007999_ORF_best_siRNA	219	65	23	0	0	0	0	0	0	145	1	0	0.00689655	0.00689655	0.000701241	0.000701241	0	0		0	0
TC006375-RA_973_992	UGCCAAAAUUUUCAUCUCACG	AUACGGUUUUAAAAGUAGAGU	38.1	16.7	-2.31	-0.3	0	0.000975749	0	ORF		.....................	47	69.8934	64.1	0.00520224	0.0936403	S37	TC006375_ORF_best_siRNA	275	17	40	0	2	0	0.05	0	0.000260112	36	0	4	0	0.111111	0	0.0104045	0.000260112	0.0104045	0.0243902	0.0243902	0.310345
TC007999-RA_468_487	AGGCGGGAGGACGUCCACAAG	AGUCCGCCCUCCUGCAGGUGU	66.7	66.7	-2.36	-0.3	-6.37	6.31015e-05	0	ORF		.((((......))))......	47	58.0004	48	0.00272209	0.09119	S26	TC007999_ORF_worst_siRNA	63	217	7	0	1	0	0.142857	0	0.00038887	110	0	2	0	0.0181818	0	0.001658	0.00038887	0.001658	0.189983	0.189983	0.887097
TC034766-RA_985_1004	CUUCUUUCAUCGACAUUCUUC	CUGAAGAAAGUAGCUGUAAGA	38.1	50	-0.66	-0.8	0	0.00278376	0	ORF		.....................	42	74.4463	76	0.115731	0.205159	S19	TC034766_ORF_best_siRNA	34	243	82	0	0	0	0	0	0	155	4	15	0.0258065	0.122581	0.00529442	0.0251485	0	0.0198541	0	0	0
TC007999-RA_463_482	GGAGGACGUCCACAAGGGCGU	GCCCUCCUGCAGGUGUUCCCG	66.7	50	2.31	-0.3	-9.56	8.53307e-05	0	ORF		.....((((((....))))))	47	59.3111	59.5	0.00136104	0.09119	S26	TC007999_ORF_worst_siRNA	58	222	2	0	0	0	0	0	0	175	2	36	0.0114286	0.217143	0.00104217	0.0198012	0	0.0187591	0	0	0
TC008058-RA_907_926	CGAUUCAGUUUUGUCGUAAUU	AAGCUAAGUCAAAACAGCAUU	33.3	16.7	-1.36	-1.8	-3.6	0.0938089	0	ORF		((((........)))).....	32	89.7224	59.1	0.0182589	0.108249	S18	TC008058_whole_mRNA_best_accessibility	267	39	100	2	13	0.02	0.15	0.000365178	0.00273883	83	0	19	0	0.228916	0	0.0247799	0.00237366	0.0247799	0.0874159	0.0995261	0.395866
TC009491-RA_3054_3073	UUCAACAACACGAAAAAUUUU	ACAAGUUGUUGUGCUUUUUAA	23.8	50	-2.67	-0.3	-0.71	0.0119268	1	3_UTR		(((........))).......	47	80.7653	75.8	0	0.0900138	S28	TC009491_whole_mRNA_best_siRNA	280	9	34	0	1	0	0.0294118	0	0	51	0	10	0	0.196078	0	0.0176498	0	0.0176498	0	0
TC006679-RA_1338_1357	UGACCGCCGUUACGCAAAUUG	CGACUGGCGGCAAUGCGUUUA	52.4	50	-3.77	-1.8	-1.6	0.00043066	0	ORF		.....((......))......	32	66.3413	59	0	0.0900901	S6	TC006679_ORF_worst_siRNA	18	296	0	0	0					2	1	1	0.5	1	0.045045	0.0900901		0.045045	#VALUE!	#VALUE!	#VALUE!
TC006679-RA_1547_1566	UUCCAGCCGCUGCGCCCCAUU	CAAAGGUCGGCGACGCGGGGU	66.7	83.3	1.77	1.9	-1.13	0.00210668	0	ORF	CCCC	.....((......))......	69	73.236	78.3	0	0.0900901	S6	TC006679_ORF_worst_siRNA	227	87	1	3	0	3	3	0	0	2	0	0	0	0	0	0	0	0
TC006679-RA_1581_1600	UCGGUGGCAGUGCGCGGAUCG	CUAGCCACCGUCACGCGCCUA	71.4	66.7	-1.02	-0.7	-6.6	9.27708e-05	0	ORF		((.(((......))).))...	43	59.6741	53	0	0.0900901	S6	TC006679_ORF_worst_siRNA	261	53	6	0	2	0	0.333333	0	0	2	0	0	0	0	0	0	0	0
TC006679-RA_2868_2887	UGUUGUUUAGUCUUCGUAAUC	AGACAACAAAUCAGAAGCAUU	33.3	33.3	-0.34	-0.8	-0.01	0.0176499	0	ORF		.(..(......)..)......	42	82.4674	72.3	0.00579882	0.0960027	S3	TC006679_ORF_best_siRNA	35	255	14	0	0	0	0	0	0	149	0	10	0	0.0671141	0	0.00644313	0	0.00644313	0	0	0
TC006375-RA_1113_1132	ACUCGAUCAAUUUUGCAAUGC	GCUGAGCUAGUUAAAACGUUA	38.1	0	-2.36	-1.3	-0.17	0.000996584	1	ORF		...(((......)))......	37	69.9851	73.5	0.0905182	0.181036	S38	TC006375_whole_mRNA_best_siRNA	69	231	18	0	0	0	0	0	0	208	7	2	0.0336538	0.0432692	0.00609257	0.00783331	0	0.00174073	0	0	0
TC006492-RA_664_683	UUCAACCACUUCUCGCAAUUU	CAAAGUUGGUGAAGAGCGUUA	38.1	50	-0.89	0.8	0	0.00572325	0	ORF		.....................	58	77.5764	75	0.0392215	0.129921	S15	TC006492_ORF_best_siRNA	243	47	39	12	0	0.307692	0.307692	0.0120681	0.0120681	54	17	11	0.314815	0.518519	0.0409011	0.0673665	0	0.0264654	0	0.151925	0.372414
TC006679-RA_3074_3093	UCCAUUGGUUAAGCCUCGAUU	CUAGGUAACCAAUUCGGAGCU	42.9	33.3	-1.03	0.6	-2.2	0.0012696	0	ORF		......(((...)))......	56	71.0367	64	0.0109533	0.101801	S3	TC006679_ORF_best_siRNA	241	49	267	0	1	0	0.00374532	0	4.10237e-05	165	2	10	0.0121212	0.0727273	0.00123396	0.00740375	4.10237e-05	0.00616979	0.00660521	0.0055104	0.048976
TC006375-RA_933_952	GGGUUGAGGAAGUAGUCCUUG	CUCCCAACUCCUUCAUCAGGA	52.4	33.3	-1.54	-1	-5.69	0.000896379	1	ORF		.....(((((.....))))).	40	69.5249	63.1	0.065028	0.156067	S37	TC006375_ORF_best_siRNA	235	57	28	0	0	0	0	0	0	87	3	4	0.0344828	0.0804598	0.00538162	0.0125571	0	0.0071755	0	0	0
TC034766-RA_1098_1117	CAUUUUUAGCCCAACUGGUGG	CUGUAAAAAUCGGGUUGACCA	47.6	66.7	2.84	0.6	-1.58	0.000393829	0	ORF		........(((.....)))..	56	65.9531	86.6	0.00526048	0.0964422	S19	TC034766_ORF_best_siRNA	147	130	3	0	0	0	0	0	0	56	0	2	0	0.0357143	0	0.00344436	0	0.00344436	0	0	0
TC034766-RA_1124_1143	GUCGUGUUCCCGAUGAACGUC	GACAGCACAAGGGCUACUUGC	57.1	66.7	-1.7	1.1	-3.36	0.00045769	0	ORF		.....((((.....))))...	61	66.6057	63.3	0.00526048	0.0964422	S19	TC034766_ORF_best_siRNA	173	104	54	29	36	0.537037	1.2037	0.00282507	0.00633206	144	5	1	0.0347222	0.0416667	0.00334869	0.00401842	0.00350699	0.000669737	0.83965	0.611765	0.966543
TC007999-RA_482_501	GAGGAAUCAGCUUCAGGCGGG	AGCUCCUUAGUCGAAGUCCGC	61.9	50	1.36	1.3	-4.33	0.00182186	0	ORF		((((......)))).......	63	72.6052	73.6	0.00680522	0.0979952	S26	TC007999_ORF_worst_siRNA	77	203	1647	17	229	0.0103218	0.149362	7.02421e-05	0.00101644	102	0	15	0	0.147059	0	0.0144111	0.000946203	0.0144111	0.0616127	0.0658852	0.503886
TC006492-RA_1202_1221	GCUCGAACCUAAUGUCCCUCU	GUCGAGCUUGGAUUACAGGGA	52.4	33.3	0.24	-1.9	0	0.000649364	0	ORF		.....................	31	68.1249	74.8	0.257893	0.349169	S14	TC006492_ORF_worst_siRNA	270	55	227	0	21	0	0.092511	0	0.0238579	422	0	10	0	0.0236967	0	0.00827415	0.0238579	0.00827415	0.742495	0.742495	0.796083
TC009491-RA_2831_2850	UAUUUGCACAACACUAUUGAA	AGAUAAACGUGUUGUGAUAAC	28.6	50	1	1.6	0	0.0127033	1	3_UTR		.....................	66	81.0392	92.9	0.0105899	0.102369	S28	TC009491_whole_mRNA_best_siRNA	57	232	26	1	2	0.0384615	0.115385	0.000407302	0.00122191	58	0	2	0	0.0344828	0	0.00352995	0.000814604	0.00352995	0.1875	0.257143	0.769912
TC002003-RA_794_813	GUCUGACCUUCGUAGUUCCAU	UGCAGACUGGAAGCAUCAAGG	47.6	33.3	0.18	1	-0.46	0.0010772	0	ORF		....((.((....)).))...	60	70.323	73.4	0.0039976	0.0959424	S22	TC002003_ORF_best_siRNA	283	4	10	4	2	0.4	0.6	0.00159904	0.00239856	51	3	0	0.0588235	0.0588235	0.00564367	0.00564367	0.00079952	0	1	0.298246	0.910714
TC002003-RA_690_709	GAUGGCUCUGCAUGUUCGUAA	CACUACCGAGACGUACAAGCA	47.6	50	0.54	-1.1	-1.99	0.0264831	0	ORF		.(((......)))........	39	84.2297	76	0.0519688	0.143914	S22	TC002003_ORF_best_siRNA	179	108	148	4	24	0.027027	0.189189	0.00140456	0.00983194	306	1	1	0.00326797	0.00653595	0.000470306	0.000940612	0.00842738	0.000470306	0.947143	0.912684	0.966606
TC007999-RA_619_638	UCCCAAUUUGCUUGUACAGCU	UUAGGGUUAAACGAACAUGUC	42.9	50	-2.65	-0.2	-2.13	0.000233419	0	ORF		.........(((.....))).	48	63.6814	62.4	0	0.092551	S26	TC007999_ORF_worst_siRNA	214	66	0	0	0					71	1	1	0.0140845	0.028169	0.00130354	0.00260707		0.00130354	#VALUE!	#VALUE!	#VALUE!
TC008058-RA_203_222	GGGCGUUUCCGAGGAUUGGUA	AUCCCGCAAAGGCUCCUAACC	57.1	83.3	-3.95	-1.4	-2.27	0.00345654	0	ORF		..((...((....))...)).	36	75.3864	56.6	0	0.0926757	S27	TC008058_ORF_worst_siRNA	84	213	367	0	100	0	0.27248	0	0	142	0	8	0	0.056338	0	0.00522117	0	0.00522117	0	0
TC008058-RA_122_141	AAUAAGCGUACCAUAACAGCA	GGUUAUUCGCAUGGUAUUGUC	38.1	33.3	3.01	1.9	-2.25	0.000174601	1	ORF		.....((((......)).)).	69	62.4205	90.7	0.00868835	0.101364	S27	TC008058_ORF_worst_siRNA	3	294	6	0	0	0	0	0	0	35	0	0	0	0	0	0	0	0
TC008263-RA_6679_6698	CACAUUAUACUACACAUUCCC	UAGUGUAAUAUGAUGUGUAAG	38.1	33.3	-1.72	0.3	0	0.00439537	0	ORF		.....................	53	76.43	66.6	0.0309789	0.123916	S9	TC008263_whole_mRNA_best_siRNA	93	192	6	0	0	0	0	0	0	4	0	0	0	0	0	0	0	0
TC008263-RA_6770_6789	CAGAUGAUAAAACGAAACGAA	ACGUCUACUAUUUUGCUUUGC	33.3	33.3	-0.76	1	0	0.0112338	1	3_UTR		.....................	60	80.5053	80.6	0.0309789	0.123916	S9	TC008263_whole_mRNA_best_siRNA	184	101	11	0	1	0	0.0909091	0	0.00281627	6	0	0	0	0	0	0	0.00281627	0	1	1	1
TC008263-RA_6696_6715	GCACUAUUUAAAUUAAUCACA	GUCGUGAUAAAUUUAAUUAGU	23.8	0	-2.86	-2.1	0	0.0581804	1	partial_ORF		.....................	29	87.6478	71.8	0	0.0929368	S9	TC008263_whole_mRNA_best_siRNA	110	175	0	0	0					3	2	1	0.666667	1	0.0619579	0.0929368		0.0309789	#VALUE!	#VALUE!	#VALUE!
TC008263-RA_6769_6788	AGAUGAUAAAACGAAACGAAU	CGUCUACUAUUUUGCUUUGCU	28.6	33.3	1.26	-0.3	0	0.00948626	1	3_UTR		.....................	47	79.7709	89	0.154895	0.247831	S9	TC008263_whole_mRNA_best_siRNA	183	102	5	0	0	0	0	0	0	8	0	1	0	0.125	0	0.0309789	0	0.0309789	0	0	0
TC008263-RA_6773_6792	GUGCAGAUGAUAAAACGAAAC	AUCACGUCUACUAUUUUGCUU	38.1	16.7	-2.31	-1.6	0	0.0196017	1	3_UTR		.....................	34	82.9229	74.1	0	0.0929368	S9	TC008263_whole_mRNA_best_siRNA	187	98	2	0	0	0	0	0	0	3	0	0	0	0	0	0	0	0
TC008263-RA_6811_6830	GGUACAGAGUGAAAAUAAAUC	AUCCAUGUCUCACUUUUAUUU	33.3	33.3	-3.87	-3.5	0	0.0277641	0	3_UTR		.....................	15	84.4348	57.6	0	0.0929368	S9	TC008263_whole_mRNA_best_siRNA	225	60	2	0	0	0	0	0	0	3	0	0	0	0	0	0	0	0
TC008263-RA_6813_6832	UAGGUACAGAGUGAAAAUAAA	UUAUCCAUGUCUCACUUUUAU	28.6	50	-3.48	-0.8	0	0.0306606	1	3_UTR		.....................	42	84.8658	74.2	0	0.0929368	S9	TC008263_whole_mRNA_best_siRNA	227	58	3	0	0	0	0	0	0	4	0	0	0	0	0	0	0	0
TC008263-RA_6869_6888	CAACAAUUGACAACAACAGAG	AGGUUGUUAACUGUUGUUGUC	38.1	50	0.63	-0.2	0	0.00816849	1	3_UTR		.....................	48	79.1214	91.4	0	0.0929368	S9	TC008263_whole_mRNA_best_siRNA	283	2	0	0	0					3	0	0	0	0	0	0		0	#VALUE!	#VALUE!	#VALUE!
TC008909-RA_3955_3974	UACUAAGUUAAAAUGAGAUUU	UCAUGAUUCAAUUUUACUCUA	19	0	-0.03	0.6	0	0.0111771	1	3_UTR		.....................	56	80.4833	83.6	0.0186003	0.111602	S10	TC008909_whole_mRNA_best_accessibility	145	181	5	0	0	0	0	0	0	38	0	0	0	0	0	0	0	0
TC008263-RA_5263_5282	AGUUCGUUGAUGUUGAGCGAG	UGUCAAGCAACUACAACUCGC	47.6	33.3	2.82	1.9	-5.17	0.0334606	1	ORF		...(((((.......))))).	69	85.2453	82.6	0	0.0933104	S31	TC008263_ORF_worst_siRNA	54	267	0	0	0					64	0	0	0	0	0	0		0	#VALUE!	#VALUE!	#VALUE!
TC012303-RA_1778_1797	UCAUGUUCUUGAGCCUUAGUC	AGAGUACAAGAACUCGGAAUC	42.9	50	-0.9	0.3	-1.79	0.0086574	0	ORF		(((......))).........	53	79.3739	70.5	0.0116897	0.105207	S36	TC012303_whole_mRNA_best_accessibility	97	185	26	0	2	0	0.0769231	0	0.000899204	63	1	1	0.015873	0.031746	0.00166995	0.0033399	0.000899204	0.00166995	0.35	0.212121	0.707865
TC006375-RA_871_890	GGAAUACUGGCAAUUAUACAA	AGCCUUAUGACCGUUAAUAUG	33.3	50	-2.01	-1.3	0	0.00389444	0	ORF		.....................	37	75.9045	70.4	0	0.0936403	S37	TC006375_ORF_best_siRNA	173	119	9	1	0	0.111111	0.111111	0	0	111	0	1	0	0.00900901	0	0.000843606	0	0.000843606	0	0
TC008263-RA_1189_1208	GCUGUUUGUCGUUCAACCAAA	UACGACAAACAGCAAGUUGGU	42.9	50	-0.82	-1.8	-1.62	0.000239668	0	ORF		..((.(((.....))).))..	32	63.7961	71.3	0	0.0936856	S2	TC008263_ORF_best_siRNA	186	119	7	0	0	0	0	0	0	9	0	0	0	0	0	0	0	0
TC034766-RA_365_384	ACGUCUAGGACGGCGUCCACU	GGUGCAGAUCCUGCCGCAGGU	61.9	83.3	1.37	0	-5.89	8.97877e-06	1	ORF		(((((......))))).....	50	49.5322	79.7	0.282752	0.377003	S20	TC034766_ORF_worst_siRNA	202	98	33	0	0	0	0	0	0	8	0	1	0	0.125	0	0.0471254	0	0.0471254	0	0	0
TC034766-RA_217_236	GCUCCAGGUCCAGGAGGAUGG	CCCGAGGUCCAGGUCCUCCUA	66.7	66.7	-1.32	-3.2	-6.45	1.34743e-05	0	ORF		.((((.......)))).....	18	51.2951	52.1	0	0.0942507	S20	TC034766_ORF_worst_siRNA	54	246	0	0	0					2	0	0	0	0	0	0		0	#VALUE!	#VALUE!	#VALUE!
TC034766-RA_264_283	GAAAAGGCGGCCGUAGAUGCC	GCCUUUUCCGCCGGCAUCUAC	61.9	83.3	1.5	0.5	-5.23	8.88538e-05	0	ORF		.....((((........))))	55	59.4868	71.9	0	0.0942507	S20	TC034766_ORF_worst_siRNA	101	199	0	0	0					8	0	1	0	0.125	0	0.0117813		0.0117813	#VALUE!	#VALUE!	#VALUE!
TC034766-RA_288_307	GCCAAAGACGAAAUUGUCGGG	ACCGGUUUCUGCUUUAACAGC	52.4	33.3	-1.37	0.2	-3.83	0.0318261	0	ORF		.((...(((......))))).	52	85.0278	58.5	0	0.0942507	S20	TC034766_ORF_worst_siRNA	125	175	4	0	0	0	0	0	0	2	0	0	0	0	0	0	0	0
TC034766-RA_342_361	UUCGGCACCUUCGGUGUAGUG	UCAAGCCGUGGAAGCCACAUC	57.1	66.7	0.08	0.7	-7.09	0.000159918	0	ORF		....(((((...)))))....	57	62.039	61.4	0	0.0942507	S20	TC034766_ORF_worst_siRNA	179	121	0	0	0					4	0	0	0	0	0	0		0	#VALUE!	#VALUE!	#VALUE!
TC034766-RA_375_394	UUUGCGCACCACGUCUAGGAC	AGAAACGCGUGGUGCAGAUCC	57.1	66.7	2.63	2.4	-1.25	7.67171e-06	0	ORF		...(((.....))).......	74	48.8489	86.6	0.141376	0.235627	S20	TC034766_ORF_worst_siRNA	212	88	5	0	1	0	0.2	0	0.0282752	5	0	0	0	0	0	0	0.0282752	0	1	1	1
TC034766-RA_459_478	UAAAGUGCCCAUGCCGGAGCC	UCAUUUCACGGGUACGGCCUC	61.9	66.7	4.98	2.4	-4.07	8.12107e-06	0	ORF		......((((.....)).)).	74	49.0961	89.3	0	0.0942507	S20	TC034766_ORF_worst_siRNA	NA	NA	0	0	0					2	0	0	0	0	0	0		0	#VALUE!	#VALUE!	#VALUE!
TC034766-RA_251_270	UAGAUGCCAGAGCGGACGGCG	GCAUCUACGGUCUCGCCUGCC	66.7	66.7	2.36	3.5	-4.49	1.02017e-05	0	ORF		.....(((.........))).	85	50.0867	72.4	0.0471254	0.141376	S20	TC034766_ORF_worst_siRNA	88	212	1	0	0	0	0	0	0	15	1	0	0.0666667	0.0666667	0.00942507	0.00942507	0	0		0	0
TC034766-RA_274_293	UGUCGGGACGGAAAAGGCGGC	UAACAGCCCUGCCUUUUCCGC	66.7	50	2.77	1.3	-3.09	0.00691099	0	ORF		.((((............))))	63	78.3954	77.6	0.0471254	0.141376	S20	TC034766_ORF_worst_siRNA	111	189	1	0	0	0	0	0	0	27	0	1	0	0.037037	0	0.00523615	0	0.00523615	0	0	0
TC009491-RA_261_280	GGACGCGUUCGGGGGUUAGGC	CGCCUGCGCAAGCCCCCAAUC	71.4	83.3	-3.93	-1.8	-5.48	0.0124985	0	ORF	GGGG	.(((.(......).)))....	32	80.9686	43.7	0	0.0943891	S29	TC009491_ORF_worst_siRNA	138	149	0	0	0					9	1	2	0.111111	0.333333	0.0104877	0.031463		0.0209754	#VALUE!	#VALUE!	#VALUE!
TC008058-RA_1601_1620	CUUUCAAAUCCGAAUAAAUUC	AAGAAAGUUUAGGCUUAUUUA	28.6	50	-1.14	-2.2	-0.69	0.00355586	0	ORF		..(((......))).......	28	75.5094	72.3	0.00152805	0.096267	S24	TC008058_ORF_best_siRNA	228	50	17	3	2	0.176471	0.294118	0.000269655	0.000449426	63	2	17	0.031746	0.301587	0.00305609	0.0290329	0.00017977	0.0259768	0.00687285	0.0152439	0.49373
TC008263-RA_1287_1306	UAAUUAAUUCAUCUCCUUCUA	GCAUUAAUUAAGUAGAGGAAG	23.8	33.3	2.49	2.7	0	0.0232357	0	ORF		.....................	77	83.6616	84.1	0	0.0947711	S34	TC008263_ORF_best_siRNA	284	21	0	0	0					29	1	0	0.0344828	0.0344828	0.00326797	0.00326797		0	#VALUE!	#VALUE!	#VALUE!
TC009491-RA_1957_1976	AUUCUCCUUUGCACAUCCUCC	UUUAAGAGGAAACGUGUAGGA	47.6	50	2.6	1.1	0	0.0118077	0	ORF		.....................	61	80.7216	89.6	0.216714	0.311526	S30	TC009491_ORF_best_siRNA	134	146	37	0	1	0	0.027027	0	0.00585714	54	14	0	0.259259	0.259259	0.0807661	0.0807661	0.00585714	0	1	0.0676162	0.0944056
TC009491-RA_2101_2120	GAAAUAACCCCAGCUGCUUCC	UGCUUUAUUGGGGUCGACGAA	52.4	83.3	2.11	-0.8	0	0.00460838	0	ORF	CCCC	.....................	42	76.6355	87.5	0.0135446	0.108357	S30	TC009491_ORF_best_siRNA	278	2	2	0	0	0	0	0	0	33	0	0	0	0	0	0	0	0
TC009491-RA_1848_1867	UAUCGCCAUCAAUCAAAUGAA	GCAUAGCGGUAGUUAGUUUAC	33.3	33.3	-0.7	0.5	-0.71	0.00235897	0	ORF		........(((......))).	55	73.7272	69.1	0	0.0948124	S30	TC009491_ORF_best_siRNA	25	255	1	1	6	1	7	0	0	20	4	3	0.2	0.35	0.0189625	0.0331843	0	0.0142219	0	0
TC009491-RA_1921_1940	AACCUCAACCUUUGCGUAAUC	GGUUGGAGUUGGAAACGCAUU	42.9	50	-1.99	0.3	0	0.0081874	0	ORF		.....................	53	79.1315	70.5	0	0.0948124	S30	TC009491_ORF_best_siRNA	98	182	1	1	0	1	1	0	0	14	0	0	0	0	0	0	0	0
TC009491-RA_1850_1869	CGUAUCGCCAUCAAUCAAAUG	AGGCAUAGCGGUAGUUAGUUU	42.9	33.3	-1.92	-2.4	0	0.0018341	1	ORF		.....................	26	72.6342	75.8	0.0406339	0.135446	S30	TC009491_ORF_best_siRNA	27	253	20	4	3	0.2	0.35	0.00812678	0.0142219	42	0	12	0	0.285714	0	0.0386989	0.00609508	0.0386989	0.136069	0.268739	0.550562
TC007999-RA_1216_1235	GCACAAUAUACCGAUUUUCCC	GUCGUGUUAUAUGGCUAAAAG	42.9	50	-3.7	-1.8	0	0.000178469	1	ORF		.....................	32	62.5156	73.3	0.00884173	0.10389	S25	TC007999_ORF_best_siRNA	223	61	24	0	0	0	0	0	0	136	4	7	0.0294118	0.0808824	0.0030556	0.0084029	0	0.0053473	0	0	0
TC008263-RA_5424_5443	GAAGACUUUGGCGCAUUUUCA	GUCUUCUGAAACCGCGUAAAA	42.9	83.3	-2.99	-2.1	-1.92	7.82409e-05	0	ORF		(((((..........))))).	29	58.9343	61.5	0.0287109	0.124414	S31	TC008263_ORF_worst_siRNA	215	106	14	0	0	0	0	0	0	180	0	0	0	0	0	0	0	0
TC006375-RA_102_121	UUCUCCAGGCCUUGGUCUUCC	AAAAGAGGUCCGGAACCAGAA	57.1	66.7	0	0	-2.7	0.00506408	0	ORF		......((((....))))...	50	77.045	72	0.0100474	0.106215	S41	TC006375_ORF_worst_siRNA	16	269	7	0	0	0	0	0	0	75	0	9	0	0.12	0	0.0127458	0	0.0127458	0	0	0
TC034766-RA_617_636	UCGAUACAAUACGUCUCAUCA	AUAGCUAUGUUAUGCAGAGUA	38.1	33.3	-0.94	-0.7	-1.22	0.00052889	0	ORF		..((.((.....)).))....	43	67.2337	66.8	0	0.096432	S17	TC034766_whole_mRNA_best_accessibility	221	77	22	0	1	0	0.0454545	0	0	21	0	1	0	0.047619	0	0.004592	0	0.004592	0	0
TC034766-RA_631_650	AAAGCGCCUCGUUAUCGAUAC	UAUUUCGCGGAGCAAUAGCUA	47.6	33.3	1.95	-0.3	-1.85	0.00125081	0	ORF		........(((....)))...	47	70.9719	77.2	0	0.096432	S17	TC034766_whole_mRNA_best_accessibility	235	63	5	2	0	0.4	0.4	0	0	22	0	3	0	0.136364	0	0.0131498	0	0.0131498	0	0
TC034766-RA_611_630	CAAUACGUCUCAUCAGUGUUU	AUGUUAUGCAGAGUAGUCACA	38.1	50	2.25	0.2	-3	0.000701981	0	ORF		.(((((.........))))).	52	68.4633	80.6	0.004592	0.101024	S17	TC034766_whole_mRNA_best_accessibility	215	83	69	0	1	0	0.0144928	0	6.65507e-05	30	0	1	0	0.0333333	0	0.00336747	6.65507e-05	0.00336747	0.0193798	0.0193798	0.30303
TC034766-RA_508_527	ACGUGUUCAUGAUCCUAUCGG	UAUGCACAAGUACUAGGAUAG	47.6	33.3	-0.94	5.55112e-17	0	0.00703675	0	ORF		.....................	50	78.4737	69.8	0.220416	0.316848	S17	TC034766_whole_mRNA_best_accessibility	112	186	762	22	11	0.0288714	0.0433071	0.00636372	0.00954558	1526	0	15	0	0.00982962	0	0.0031145	0.00318186	0.0031145	0.505349	0.753991	0.815013
TC034766-RA_625_644	CCUCGUUAUCGAUACAAUACG	GCGGAGCAAUAGCUAUGUUAU	42.9	33.3	-4.83	-3.4	-1.85	0.00145734	0	ORF		..(((....))).........	16	71.6356	49	0.055104	0.151536	S17	TC034766_whole_mRNA_best_accessibility	229	69	19	2	0	0.105263	0.105263	0.00580042	0.00580042	32	7	2	0.21875	0.28125	0.0331485	0.0426195	0	0.009471	0	0.119794	0.27234
TC034766-RA_647_666	CGGAAACAGAUGUCAUAAAGC	ACGCCUUUGUCUACAGUAUUU	42.9	50	-4.86	-3.2	0	0.00204758	1	ORF		.....................	18	73.1124	68.5	0.078064	0.174496	S17	TC034766_whole_mRNA_best_accessibility	251	47	29	1	1	0.0344828	0.0689655	0.00269186	0.00538372	42	24	34	0.571429	1.38095	0.099712	0.240971	0.00269186	0.141259	0.0186999	0.0218536	0.0475651
TC006492-RA_1051_1070	UGUCGCCAUCAGAACCUUAAU	AAACAGCGGUAGUCUUGGAAU	42.9	33.3	-2.28	-1.3	0	0.00140514	0	ORF		.....................	37	71.4772	64.2	0.034772	0.131844	S14	TC006492_ORF_worst_siRNA	119	206	621	9	74	0.0144928	0.133655	0.000503942	0.00464747	289	26	32	0.0899654	0.200692	0.0118614	0.02646	0.00414353	0.0145986	0.22108	0.1494	0.39975
TC006679-RA_2948_2967	CCCCACCGAUACUUCCAUGGU	AGGGGGUGGCUAUGAAGGUAC	57.1	16.7	-5.04	-1	-3.58	0.0133186	0	ORF	CCCC	..(((..((....))..))).	40	81.2446	43.8	0.00193294	0.0992242	S3	TC006679_ORF_best_siRNA	115	175	3	0	0	0	0	0	0	157	56	50	0.356688	0.675159	0.0353921	0.0669922	0	0.0316001	0	0	0
TC006375-RA_237_256	AUAAUGAGCUCGUACCAAGGG	ACUAUUACUCGAGCAUGGUUC	47.6	50	2.14	2.7	-1.34	4.57304e-05	0	ORF		........(((.......)))	77	56.602	84.3	0.617195	0.714798	S41	TC006375_ORF_worst_siRNA	151	134	423	7	0	0.0165485	0.0165485	0.0102136	0.0102136	1195	0	5	0	0.0041841	0	0.00299079	0	0.00299079	0	0.773501	0.798187
TC006679-RA_4329_4348	AUCUUACAAAAAUCAAUCAAG	UGUAGAAUGUUUUUAGUUAGU	23.8	16.7	0.06	1	0	0.0103917	1	3_UTR		.....................	60	80.1669	84	0	0.097688	S12	TC006679_whole_mRNA_best_siRNA	64	232	0	0	0					6	0	0	0	0	0	0		0	#VALUE!	#VALUE!	#VALUE!
TC006679-RA_4334_4353	CCGACAUCUUACAAAAAUCAA	AAGGCUGUAGAAUGUUUUUAG	33.3	16.7	-3.36	-2.2	0	0.00826949	0	3_UTR		.....................	28	79.1748	59.8	0	0.097688	S12	TC006679_whole_mRNA_best_siRNA	69	227	0	0	0					30	0	0	0	0	0	0		0	#VALUE!	#VALUE!	#VALUE!
TC006679-RA_4346_4365	AAUUCGUGUUUUCCGACAUCU	UGUUAAGCACAAAAGGCUGUA	38.1	33.3	2.65	0.3	-2.98	0.00177466	0	3_UTR		.....(((((....)))))..	53	72.4912	77.3	0	0.097688	S12	TC006679_whole_mRNA_best_siRNA	81	215	0	0	0					6	0	0	0	0	0	0		0	#VALUE!	#VALUE!	#VALUE!
TC006679-RA_4554_4573	UACUCCACUUCUUCUCAAUUA	UAAUGAGGUGAAGAAGAGUUA	33.3	33.3	-1.01	-0.4	0	0.0102983	0	3_UTR		.....................	46	80.1277	69.5	0	0.097688	S12	TC006679_whole_mRNA_best_siRNA	289	7	5	0	0	0	0	0	0	7	0	0	0	0	0	0	0	0
TC006679-RA_2859_2878	GUCUUCGUAAUCAACACCGAA	AUCAGAAGCAUUAGUUGUGGC	42.9	16.7	1.18	1.9	-0.52	4.93454e-05	1	ORF		...((((..........))))	69	56.9325	87.4	0	0.0979356	S3	TC006679_ORF_best_siRNA	26	264	12	0	3	0	0.25	0	0	217	106	9	0.488479	0.529954	0.0478395	0.0519014	0	0.00406185	0	0
TC006492-RA_570_589	ACAGUGGGGUCGAUUUUGGGG	ACUGUCACCCCAGCUAAAACC	57.1	50	0.18	1.1	0	0.23638	0	ORF	GGGG	.....................	61	93.7361	79.5	0.0343188	0.132372	S15	TC006492_ORF_best_siRNA	149	141	200	7	1	0.035	0.04	0.00120116	0.00137275	72	0	7	0	0.0972222	0	0.0128695	0.000171594	0.0128695	0.0131579	0.0963855	0.291498
TC006492-RA_581_600	GCAUCAUAGUGACAGUGGGGU	AACGUAGUAUCACUGUCACCC	52.4	50	1.79	0.3	-1.9	0.0326161	0	ORF	GGGG	((.((((.......)))).))	53	85.1343	81.5	0.0269647	0.125018	S15	TC006492_ORF_best_siRNA	160	130	957	3	69	0.0031348	0.0752351	8.4529e-05	0.0020287	481	8	41	0.016632	0.101871	0.00207931	0.0127358	0.00194417	0.0106565	0.154291	0.137404	0.424802
TC034766-RA_1076_1095	AUGUCACAAACGGCCGUUUUC	CUUACAGUGUUUGCCGGCAAA	47.6	66.7	-0.84	0.2	-2.1	0.00368479	1	ORF		..(((......))).......	52	75.6641	80	0.00526048	0.103456	S19	TC034766_ORF_best_siRNA	125	152	49	0	0	0	0	0	0	59	5	7	0.0847458	0.20339	0.00876747	0.0210419	0	0.0122745	0	0	0
TC007999-RA_161_180	UUGGUGUACAGGUCUUCCAUG	UAAACCACAUGUCCAGAAGGU	47.6	66.7	0.82	0.8	-1.87	0.000452016	1	ORF		..........((....))...	58	66.5515	87.5	0.00290819	0.101787	S13	TC007999_whole_mRNA_best_accessibility	130	149	141	2	24	0.0141844	0.184397	4.12509e-05	0.000536262	186	5	2	0.0268817	0.0376344	0.0027362	0.00383068	0.000495011	0.00109448	0.311427	0.1228	0.8305
TC008058-RA_688_707	AUCGCACAUUUUCAUAACAGC	UAUAGCGUGUAAAAGUAUUGU	38.1	16.7	-1.02	-0.1	0	0.00117133	0	ORF		.....................	49	70.6868	69.5	0.0260841	0.125204	S18	TC008058_whole_mRNA_best_accessibility	48	258	21	0	0	0	0	0	0	116	0	16	0	0.137931	0	0.0172695	0	0.0172695	0	0	0
TC002003-RA_680_699	CAUGUUCGUAAAUCACCAUUU	ACGUACAAGCAUUUAGUGGUA	33.3	16.7	1.42	-1.3	0	0.0247388	1	ORF		.....................	37	83.9338	89.7	0.0039976	0.103938	S22	TC002003_ORF_best_siRNA	169	118	23	0	0	0	0	0	0	26	0	6	0	0.230769	0	0.0239856	0	0.0239856	0	0	0
TC009491-RA_3035_3054	UUGCUCACUAAAUUCGAAUCA	AAAACGAGUGAUUUAAGCUUA	33.3	0	-2.02	0.3	0	0.000336514	1	3_UTR		.....................	53	65.27	75.3	0.0247097	0.125313	S28	TC009491_whole_mRNA_best_siRNA	261	28	34	1	6	0.0294118	0.205882	0.000726755	0.00508728	192	0	28	0	0.145833	0	0.0182749	0.00436053	0.0182749	0.192642	0.217758	0.585366
TC009491-RA_3051_3070	AACAACACGAAAAAUUUUGCU	AGUUGUUGUGCUUUUUAAAAC	28.6	16.7	-0.87	1.3	-0.45	0.00937688	1	3_UTR		.......((((....))))..	63	79.7206	79	0	0.100604	S28	TC009491_whole_mRNA_best_siRNA	277	12	0	0	0					57	0	0	0	0	0	0		0	#VALUE!	#VALUE!	#VALUE!
TC006492-RA_182_201	GGGCUAUAUCUCCUUCAUCGA	GUCCCGAUAUAGAGGAAGUAG	47.6	50	-4.44	-1.6	-1.2	0.00201103	0	ORF		(((........))).......	34	73.0342	57.2	0	0.10074	S21	TC006492_whole_mRNA_best_accessibility	181	124	40	0	9	0	0.225	0	0	58	4	1	0.0689655	0.0862069	0.00694758	0.00868448	0	0.0017369	0	0
TC007999-RA_193_212	GAAAUUCGAGCAUUUGUUGCA	CUCUUUAAGCUCGUAAACAAC	38.1	33.3	1.18	0.5	-3.74	0.0516523	0	ORF		.........(((.....))).	55	87.1309	69.3	0	0.100817	S13	TC007999_whole_mRNA_best_accessibility	162	117	1	0	0	0	0	0	0	160	1	1	0.00625	0.0125	0.000630108	0.00126022	0	0.000630108	0	0
TC008058-RA_1577_1596	AGUUUCUCAAAAUCGUAGAGA	CAUCAAAGAGUUUUAGCAUCU	33.3	16.7	0.52	0.6	-2.97	0.00306558	1	ORF		....((((.........))))	56	74.8651	78.5	0.00305609	0.103907	S24	TC008058_ORF_best_siRNA	204	74	4	0	0	0	0	0	0	176	24	6	0.136364	0.170455	0.0141692	0.0177115	0	0.00354229	0	0	0
TC034766-RA_615_634	GAUACAAUACGUCUCAUCAGU	AGCUAUGUUAUGCAGAGUAGU	38.1	50	0.34	-0.3	-1.55	0.000496805	0	ORF		((.((.....)).))......	47	66.9619	76.3	0	0.101024	S17	TC034766_whole_mRNA_best_accessibility	219	79	75	1	10	0.0133333	0.146667	0	0	22	0	1	0	0.0454545	0	0.004592	0	0.004592	0	0
TC006492-RA_944_963	CAAACCUAGCGCCGCCUAUGG	CAGUUUGGAUCGCGGCGGAUA	61.9	100	0.44	-1.1	-2.16	0.000530504	0	ORF		....(((((......))).))	39	67.2469	75.2	0	0.101418	S14	TC006492_ORF_worst_siRNA	12	313	44	9	0	0.204545	0.204545	0	0	70	195	13	2.78571	2.97143	0.282523	0.301358	0	0.0188348	0	0
TC012303-RA_1271_1290	AACCAAUUGUACAAAUCCUGG	GAUUGGUUAACAUGUUUAGGA	38.1	33.3	0.58	0.8	-1.08	0.0236686	0	ORF		..((((((.....)))..)))	58	83.7417	73.5	0	0.101488	S35	TC012303_ORF_best_siRNA	81	219	41	0	0	0	0	0	0	40	4	5	0.1	0.225	0.0101488	0.0228349	0	0.0126861	0	0
TC009491-RA_2070_2089	AAUACGACACCAAAUUCCUCA	GUUUAUGCUGUGGUUUAAGGA	38.1	33.3	3.95	1	0	0.000298727	0	ORF		.....................	60	64.7527	90.2	0.0270893	0.128674	S30	TC009491_ORF_best_siRNA	247	33	64	0	0	0	0	0	0	34	2	1	0.0588235	0.0882353	0.00756906	0.0113536	0	0.00378453	0	0	0
TC009491-RA_1834_1853	AAAUGAAACUUGGCCGGAAAC	AGUUUACUUUGAACCGGCCUU	42.9	66.7	3.89	0.8	0	0.000891142	0	ORF		.....................	58	69.4995	95	0.0812678	0.182852	S30	TC009491_ORF_best_siRNA	11	269	59	0	0	0	0	0	0	34	0	4	0	0.117647	0	0.0215121	0	0.0215121	0	0	0
TC009491-RA_1974_1993	GCGAACUCGCCCCCGAAAUUC	UACGCUUGAGCGGGGGCUUUA	61.9	100	-5.24	-2.6	-3.5	0.00434435	0	ORF	CCCC	(((....)))...........	24	76.3792	48.2	0	0.101585	S30	TC009491_ORF_best_siRNA	151	129	0	0	0					18	18	2	1	1.11111	0.101585	0.112872		0.0112872	#VALUE!	#VALUE!	#VALUE!
TC009491-RA_2076_2095	GCUUCAAAUACGACACCAAAU	GACGAAGUUUAUGCUGUGGUU	38.1	50	-0.12	-2.7	0	0.000839021	1	ORF		.....................	23	69.2377	88.2	0	0.101585	S30	TC009491_ORF_best_siRNA	253	27	168	3	12	0.0178571	0.0892857	0	0	15	3	8	0.2	0.733333	0.0203169	0.0744955	0	0.0541785	0	0
TC006375-RA_1180_1199	UUGUUUAACAACGGAAUUAAA	GGAACAAAUUGUUGCCUUAAU	23.8	66.7	-1.72	-0.3	-1	0.0325711	1	ORF		(((((....))))).......	47	85.1283	79.1	0.00565739	0.10749	S38	TC006375_whole_mRNA_best_siRNA	136	164	1	0	0	0	0	0	0	19	0	0	0	0	0	0	0	0
TC006375-RA_1134_1153	UUUGUUUCGACAAUUCCCCCG	CUAAACAAAGCUGUUAAGGGG	47.6	33.3	6.11	3.2	-0.95	0.000733867	1	ORF	CCCC	.((((....))))........	82	68.6562	106.8	0	0.101833	S38	TC006375_whole_mRNA_best_siRNA	90	210	0	0	0					18	0	1	0	0.0555556	0	0.00565739		0.00565739	#VALUE!	#VALUE!	#VALUE!
TC007999-RA_662_681	CAGCCUGGAGGCCCGUACAUU	GUGUCGGACCUCCGGGCAUGU	61.9	83.3	-2.59	-1.1	-4.33	0.00105931	0	ORF		..(((....))).........	39	70.2502	57.1	0.0353871	0.137465	S26	TC007999_ORF_worst_siRNA	257	23	140	0	39	0	0.278571	0	0.00985785	121	55	2	0.454545	0.471074	0.0624843	0.0647565	0.00985785	0.00227216	0.812683	0.132117	0.371604
TC008909-RA_4097_4116	ACUACAAUUAUUAUUAAAAUA	UUUGAUGUUAAUAAUAAUUUU	9.5	0	-2.51	-1.9	0	0.0249975	1	3_UTR		.....................	31	83.979	73.3	0.00465008	0.106952	S10	TC008909_whole_mRNA_best_accessibility	287	39	54	0	0	0	0	0	0	23	2	0	0.0869565	0.0869565	0.00930016	0.00930016	0	0		0	0
TC008909-RA_3830_3849	CAUUAAUACCGAGAAAAAUGA	CUGUAAUUAUGGCUCUUUUUA	28.6	66.7	-1.35	-1.6	-0.16	0.0490194	0	3_UTR		((((............)))).	34	86.9037	72.7	0.0139502	0.116252	S10	TC008909_whole_mRNA_best_accessibility	20	306	3	0	1	0	0.333333	0	0.00465008	26	4	2	0.153846	0.230769	0.0178849	0.0268274	0.00465008	0.00894246	0.342105	0.147727	0.590909
TC008058-RA_1600_1619	UUUCAAAUCCGAAUAAAUUCG	AGAAAGUUUAGGCUUAUUUAA	28.6	50	-1.98	-0.5	-1.25	0.00359121	0	ORF		.........((((....))))	45	75.5524	67.4	0.00458414	0.106963	S24	TC008058_ORF_best_siRNA	227	51	13	1	12	0.0769231	1	0.000352626	0.00458414	71	2	4	0.028169	0.084507	0.00301305	0.00903915	0.00423152	0.0060261	0.412524	0.336493	0.922078
TC006492-RA_644_663	UCUCAAUUUGCUCCUUACAAC	AAAGAGUUAAACGAGGAAUGU	38.1	66.7	-1.46	-0.5	0	0.00529581	0	ORF		.....................	45	77.2393	72.7	0.0857969	0.188753	S15	TC006492_ORF_best_siRNA	223	67	89	0	6	0	0.0674157	0	0.00578406	204	0	1	0	0.00490196	0	0.000925261	0.00578406	0.000925261	0.862093	0.862093	0.932216
TC008263-RA_1099_1118	ACUGAUCCUUUGUUAUCCGGA	UUUGACUAGGAAACAAUAGGC	42.9	16.7	1.7	1.4	-1.26	0.000411844	0	ORF		.....(((..........)))	64	66.1473	77.7	0.0206024	0.123614	S34	TC008263_ORF_best_siRNA	96	209	47	0	7	0	0.148936	0	0.00306844	34	0	0	0	0	0	0	0.00306844	0	1	1	1
TC008058-RA_725_744	GCCUCAGCCAGAAUUUAGUGU	UCCGGAGUCGGUCUUAAAUCA	47.6	33.3	-3.42	-2.5	-0.38	0.0776989	1	ORF		((....)).............	25	88.9041	68.6	0.00130421	0.104336	S18	TC008058_whole_mRNA_best_accessibility	85	221	589	326	221	0.55348	0.928693	0.000721853	0.00121121	80	66	132	0.825	2.475	0.0860776	0.258233	0.000489354	0.172155	0.00283446	0.00466847	0.272849
TC008058-RA_876_895	AGCUCAGGCGGGACCUCGGCA	CCUCGAGUCCGCCCUGGAGCC	71.4	83.3	1.42	1.6	-8.14	2.6516e-05	0	ORF		.(((.(((.....))).))).	66	54.2351	59.3	0.00391262	0.106945	S18	TC008058_whole_mRNA_best_accessibility	236	70	4	0	7	0	1.75	0	0.00684708	88	8	32	0.0909091	0.454545	0.00972226	0.0486113	0.00684708	0.0388891	0.149708	0.123463	0.793814
TC034766-RA_1127_1146	GCUGUCGUGUUCCCGAUGAAC	AGCGACAGCACAAGGGCUACU	57.1	66.7	-2.62	-1.5	-3.46	9.59603e-05	0	ORF		...((((......))))....	35	59.8209	59.2	0.0333164	0.136773	S19	TC034766_ORF_best_siRNA	176	101	70	2	4	0.0285714	0.0857143	0.000951897	0.00285569	82	0	24	0	0.292683	0	0.040031	0.00190379	0.040031	0.0453989	0.0665869	0.226519
TC006375-RA_866_885	ACUGGCAAUUAUACAACGAAA	UAUGACCGUUAAUAUGUUGCU	33.3	16.7	0.23	-0.8	0	0.00179208	0	ORF		.....................	42	72.5336	74.7	0.0260112	0.130056	S37	TC006375_ORF_best_siRNA	168	124	393	12	7	0.0305344	0.0483461	0.000794235	0.00125754	132	0	2	0	0.0151515	0	0.00197054	0.000463304	0.00197054	0.190358	0.389562	0.761384
TC006375-RA_711_730	UAAUCCAUUAAUUCGUACGAU	AUAUUAGGUAAUUAAGCAUGC	28.6	16.7	2.77	2.9	0	0.116691	1	ORF		.....................	79	90.6704	95.3	0.00780336	0.111848	S37	TC006375_ORF_best_siRNA	13	279	12	0	2	0	0.166667	0	0.00130056	51	0	2	0	0.0392157	0	0.0043862	0.00130056	0.0043862	0.2287	0.2287	0.809524
TC009491-RA_2928_2947	AAAGAAAACUCCGCGCGAAAU	CUUUUCUUUUGAGGCGCGCUU	42.9	83.3	1.8	0.9	0	0.00732453	0	3_UTR		.....................	59	78.6478	86.2	0.123548	0.227682	S28	TC009491_whole_mRNA_best_siRNA	154	135	172	0	0	0	0	0	0	154	2	0	0.012987	0.012987	0.00295691	0.00295691	0	0		0	0
TC006492-RA_145_164	UUCCGGCUCUUCUUUAUCGGU	AAAAGGCCGAGAAGAAAUAGC	47.6	33.3	-0.8	1.5	-2.62	0.0505184	0	ORF		..((((..........)))).	65	87.0345	63.9	0.0243165	0.12853	S21	TC006492_whole_mRNA_best_accessibility	144	161	18	3	6	0.166667	0.5	0.00405276	0.0121583	2217	2	22	0.00090212	0.0108254	0.00011595	0.0013914	0.00810551	0.00127545	0.864039	0.897311	0.978808
TC012303-RA_1275_1294	UUCUAACCAAUUGUACAAAUC	UGAAGAUUGGUUAACAUGUUU	28.6	16.7	-0.98	0.2	0	0.023014	1	ORF		.....................	52	83.6199	79.7	0.00281912	0.107127	S35	TC012303_ORF_best_siRNA	85	215	2	0	0	0	0	0	0	38	0	1	0	0.0263158	0	0.00281912	0	0.00281912	0	0	0
TC008058-RA_912_931	GUUUUCGAUUCAGUUUUGUCG	GCCAAAAGCUAAGUCAAAACA	38.1	33.3	0.69	-0.3	-3.04	0.127599	0	ORF		.....((((........))))	47	91.0585	69	0.0117379	0.116074	S18	TC008058_whole_mRNA_best_accessibility	272	34	12	2	1	0.166667	0.25	0.00195631	0.00293446	174	0	7	0	0.0402299	0	0.00466966	0.000978155	0.00466966	0.173192	0.385904	0.861386
TC002003-RA_1472_1491	UCCAACAACAAAAAAAGAAAA	UUAGGUUGUUGUUUUUUUCUU	23.8	16.7	-2.18	-1.3	0	0.397775	1	3_UTR		.....................	37	95.9964	74.7	0	0.104767	S23	TC002003_whole_mRNA_best_accessibility	215	76	0	0	0					6	0	0	0	0	0	0		0	#VALUE!	#VALUE!	#VALUE!
TC002003-RA_1479_1498	GAAAUAAUCCAACAACAAAAA	GUCUUUAUUAGGUUGUUGUUU	23.8	50	-0.35	-1.1	0	0.203892	0	3_UTR		.....................	39	93.094	77.3	0	0.104767	S23	TC002003_whole_mRNA_best_accessibility	222	69	14	0	0	0	0	0	0	6	0	0	0	0	0	0	0	0
TC002003-RA_1363_1382	CUAUAUACAAGAAAACAUCAU	GUGAUAUAUGUUCUUUUGUAG	23.8	16.7	1.41	0.5	0	0.0282736	1	3_UTR		.....................	55	84.5138	89.6	0.0174611	0.122228	S23	TC002003_whole_mRNA_best_accessibility	106	185	6	0	0	0	0	0	0	7	0	0	0	0	0	0	0	0
TC002003-RA_1486_1505	AUGUACAGAAAUAAUCCAACA	GAUACAUGUCUUUAUUAGGUU	28.6	0	1.32	0.5	0	0.0249841	1	3_UTR		.....................	55	83.9766	89.2	0.0349223	0.139689	S23	TC002003_whole_mRNA_best_accessibility	229	62	3	0	0	0	0	0	0	8	1	0	0.125	0.125	0.0174611	0.0174611	0	0		0	0
TC009491-RA_165_184	UGCUGCGUUUCAUGUUUUGGA	CGACGACGCAAAGUACAAAAC	42.9	33.3	-2.93	-0.6	-1.15	0.0963225	0	ORF		........((((.....))))	44	89.8373	58.7	0	0.104877	S29	TC009491_ORF_worst_siRNA	42	245	1	0	0	0	0	0	0	10	0	0	0	0	0	0	0	0
TC008263-RA_6675_6694	UUAUACUACACAUUCCCGUCA	GUAAUAUGAUGUGUAAGGGCA	38.1	33.3	4.54	2.7	0	0.00326329	1	ORF		.....................	77	75.1366	102.7	0.0339732	0.13929	S33	TC008263_whole_mRNA_best_siRNA	89	196	58	0	3	0	0.0517241	0	0.00175723	110	0	2	0	0.0181818	0	0.00253254	0.00175723	0.00253254	0.409633	0.409633	0.73991
TC008263-RA_6674_6693	UAUACUACACAUUCCCGUCAG	UAAUAUGAUGUGUAAGGGCAG	42.9	33.3	4.2	2.4	0	0.00346555	0	ORF		.....................	74	75.3977	91.2	0.00679463	0.112111	S33	TC008263_whole_mRNA_best_siRNA	88	197	145	0	4	0	0.0275862	0	0.000187438	75	3	3	0.04	0.08	0.00448446	0.00896891	0.000187438	0.00448446	0.0401204	0.0204708	0.25641
TC008058-RA_926_945	GUCCUUCAACCACGGUUUUCG	CUCAGGAAGUUGGUGCCAAAA	52.4	66.7	-5.57	-1.8	-0.26	0.120691	0	ORF		.......(((....)))....	32	90.8168	54.9	0.00260841	0.108249	S18	TC008058_whole_mRNA_best_accessibility	286	20	8	0	1	0	0.125	0	0.000326052	83	0	17	0	0.204819	0	0.0221715	0.000326052	0.0221715	0.0144928	0.0144928	0.378995
TC007999-RA_609_628	CUUGUACAGCUCGAAGUGGGU	ACGAACAUGUCGAGCUUCACC	52.4	66.7	2.58	1.3	-2.77	0.0015835	0	ORF		........((((.....))))	63	71.9962	82.6	0.345705	0.451867	S26	TC007999_ORF_worst_siRNA	204	76	444	25	6	0.0563063	0.0698198	0.0194654	0.0241371	608	0	46	0	0.0756579	0	0.0341873	0.00467169	0.0341873	0.120222	0.413842	0.479935
TC008909-RA_4438_4457	AAAAGUGGCUAUUUUUACGCA	UGUUUUCACCGAUAAAAAUGC	33.3	16.7	3.27	2.3	-2.7	0.00167958	0	3_UTR		....(((..........))).	73	72.252	80.6	0	0.10661	S7	TC008909_whole_mRNA_best_siRNA	12	284	0	0	0					1	0	0	0	0	0	0		0	#VALUE!	#VALUE!	#VALUE!
TC008909-RA_4461_4480	ACCCACUGCCAACCCUCAUUU	AAUGGGUGACGGUUGGGAGUA	52.4	66.7	-3.45	-1.2	0	0.000301401	0	3_UTR		.....................	38	64.7914	64.4	0	0.10661	S7	TC008909_whole_mRNA_best_siRNA	35	261	5	1	1	0.2	0.4	0	0	3	0	0	0	0	0	0	0	0
TC008909-RA_4473_4492	AGCUAUACCAUUACCCACUGC	UAUCGAUAUGGUAAUGGGUGA	47.6	33.3	-0.28	0.8	0	0.00151074	1	3_UTR		.....................	58	71.7919	82.6	0	0.10661	S7	TC008909_whole_mRNA_best_siRNA	47	249	0	0	0					1	0	1	0	1	0	0.10661		0.10661	#VALUE!	#VALUE!	#VALUE!
TC008909-RA_4481_4500	UUAACAAUAGCUAUACCAUUA	UAAAUUGUUAUCGAUAUGGUA	23.8	33.3	3.92	0.2	0	0.0026549	0	3_UTR		.....................	52	74.2405	90.1	0	0.10661	S7	TC008909_whole_mRNA_best_siRNA	55	241	0	0	0					1	0	0	0	0	0	0		0	#VALUE!	#VALUE!	#VALUE!
TC008909-RA_4490_4509	AAUAAUCAUUUAACAAUAGCU	UAUUAUUAGUAAAUUGUUAUC	19	16.7	1.29	1.6	0	0.00265074	0	3_UTR		.....................	66	74.2337	79.1	0	0.10661	S7	TC008909_whole_mRNA_best_siRNA	64	232	0	0	0					1	0	0	0	0	0	0		0	#VALUE!	#VALUE!	#VALUE!
TC008909-RA_4493_4512	CAUAAUAAUCAUUUAACAAUA	AAGUAUUAUUAGUAAAUUGUU	14.3	16.7	0.37	-1.3	0	0.00492092	0	3_UTR		.....................	37	76.9205	75.3	0	0.10661	S7	TC008909_whole_mRNA_best_siRNA	67	229	3	0	0	0	0	0	0	1	0	0	0	0	0	0	0	0
TC008909-RA_4498_4517	UAGUUCAUAAUAAUCAUUUAA	AAAUCAAGUAUUAUUAGUAAA	14.3	0	-2.36	0.3	0	0.00722478	1	3_UTR		.....................	53	78.5882	73.9	0	0.10661	S7	TC008909_whole_mRNA_best_siRNA	72	224	11	0	0	0	0	0	0	4	0	1	0	0.25	0	0.0266525	0	0.0266525	0	0
TC008909-RA_4499_4518	UUAGUUCAUAAUAAUCAUUUA	AAAAUCAAGUAUUAUUAGUAA	14.3	0	-0.14	0	0	0.00753705	1	3_UTR		.....................	50	78.772	83.2	0	0.10661	S7	TC008909_whole_mRNA_best_siRNA	73	223	4	0	0	0	0	0	0	3	0	0	0	0	0	0	0	0
TC008909-RA_4504_4523	ACAUUUUAGUUCAUAAUAAUC	UUUGUAAAAUCAAGUAUUAUU	19	33.3	-1.87	-1.3	0	0.00860092	0	3_UTR		.....................	37	79.3454	66	0	0.10661	S7	TC008909_whole_mRNA_best_siRNA	78	218	0	0	0					1	0	0	0	0	0	0		0	#VALUE!	#VALUE!	#VALUE!
TC008909-RA_4513_4532	GUUUUUUAAACAUUUUAGUUC	UACAAAAAAUUUGUAAAAUCA	19	16.7	0.98	-0.3	-0.91	0.00290824	1	3_UTR		((((...))))..........	47	74.6363	85.6	0	0.10661	S7	TC008909_whole_mRNA_best_siRNA	87	209	0	0	0					1	0	0	0	0	0	0		0	#VALUE!	#VALUE!	#VALUE!
TC008909-RA_4522_4541	AAGGUACAUGUUUUUUAAACA	GGUUCCAUGUACAAAAAAUUU	23.8	16.7	-3.28	-0.8	-1.03	0.00104708	0	3_UTR		........(((((...)))))	42	70.1998	57.5	0	0.10661	S7	TC008909_whole_mRNA_best_siRNA	96	200	0	0	0					1	0	0	0	0	0	0		0	#VALUE!	#VALUE!	#VALUE!
TC008909-RA_4527_4546	AGCCCAAGGUACAUGUUUUUU	CAUCGGGUUCCAUGUACAAAA	38.1	33.3	-5.93	-2.1	-1.86	0.001992	0	3_UTR		.(((...)))...........	29	72.9929	44.4	0	0.10661	S7	TC008909_whole_mRNA_best_siRNA	101	195	3	0	0	0	0	0	0	1	0	0	0	0	0	0	0	0
TC008909-RA_4529_4548	GUAGCCCAAGGUACAUGUUUU	AACAUCGGGUUCCAUGUACAA	42.9	50	-0.95	-2.4	-3.55	0.00225976	0	3_UTR		(((.(....).))).......	26	73.5406	65.9	0	0.10661	S7	TC008909_whole_mRNA_best_siRNA	103	193	1	0	0	0	0	0	0	1	0	1	0	1	0	0.10661	0	0.10661	0	0
TC008909-RA_4538_4557	GUACAGUUUGUAGCCCAAGGU	UACAUGUCAAACAUCGGGUUC	47.6	50	-0.34	0.6	-1.87	0.00211177	0	3_UTR		.((((...))))(((...)))	56	73.2465	72.7	0.10661	0.21322	S7	TC008909_whole_mRNA_best_siRNA	112	184	16	1	0	0.0625	0.0625	0.00666311	0.00666311	3	0	0	0	0	0	0	0	0		1	1
TC008909-RA_4545_4564	AGAUAAUGUACAGUUUGUAGC	AUUCUAUUACAUGUCAAACAU	33.3	33.3	0.09	-1	-0.94	0.00258065	1	3_UTR		..((((........))))...	40	74.1173	81.8	0.10661	0.21322	S7	TC008909_whole_mRNA_best_siRNA	119	177	1	0	0	0	0	0	0	2	0	0	0	0	0	0	0	0
TC008909-RA_4565_4584	UAAAGGAUUCUAAUAAAUUAA	AUAUUUCCUAAGAUUAUUUAA	14.3	16.7	-0.63	-0.6	-0.2	0.0705952	0	3_UTR		.....((((......))))..	44	88.4878	70.6	0	0.10661	S7	TC008909_whole_mRNA_best_siRNA	139	157	1	0	0	0	0	0	0	11	0	0	0	0	0	0	0	0
TC008909-RA_4568_4587	GUAUAAAGGAUUCUAAUAAAU	GUCAUAUUUCCUAAGAUUAUU	19	33.3	-1.53	-1.6	0	0.0714781	1	3_UTR		.....................	34	88.5417	77.4	0	0.10661	S7	TC008909_whole_mRNA_best_siRNA	142	154	1	0	0	0	0	0	0	1	0	0	0	0	0	0	0	0
TC008909-RA_4577_4596	UCACCAGCAGUAUAAAGGAUU	AAAGUGGUCGUCAUAUUUCCU	38.1	16.7	0.53	-0.8	-0.2	0.0415171	0	3_UTR		...((...........))...	42	86.1823	75.5	0	0.10661	S7	TC008909_whole_mRNA_best_siRNA	151	145	3	0	0	0	0	0	0	1	0	0	0	0	0	0	0	0
TC008909-RA_4583_4602	AAAAUUUCACCAGCAGUAUAA	UUUUUUAAAGUGGUCGUCAUA	28.6	66.7	2.03	0.5	0	0.0137201	0	3_UTR		.....................	55	81.3736	87.2	0	0.10661	S7	TC008909_whole_mRNA_best_siRNA	157	139	2	0	0	0	0	0	0	2	0	0	0	0	0	0	0	0
TC008909-RA_4620_4639	AUAAUAUAAACAAAAUGUUAG	UAUAUUAUAUUUGUUUUACAA	14.3	16.7	1.72	0.3	-1.93	0.00501267	1	3_UTR		.((((((.......)))))).	53	77.0007	86.1	0	0.10661	S7	TC008909_whole_mRNA_best_siRNA	194	102	0	0	0					1	0	0	0	0	0	0		0	#VALUE!	#VALUE!	#VALUE!
TC008909-RA_4624_4643	AUAUAUAAUAUAAACAAAAUG	UAUAUAUAUUAUAUUUGUUUU	9.5	0	-0.22	0.6	0	0.00534733	1	3_UTR		.....................	56	77.2814	82.8	0	0.10661	S7	TC008909_whole_mRNA_best_siRNA	198	98	0	0	0					1	0	0	0	0	0	0		0	#VALUE!	#VALUE!	#VALUE!
TC008909-RA_4625_4644	UAUAUAUAAUAUAAACAAAAU	UUAUAUAUAUUAUAUUUGUUU	4.8	0	0.93	0.5	-0.39	0.00544305	0	3_UTR		(((((...)))))........	55	77.3584	76.6	0	0.10661	S7	TC008909_whole_mRNA_best_siRNA	199	97	0	0	0					1	0	0	0	0	0	0		0	#VALUE!	#VALUE!	#VALUE!
TC008909-RA_4639_4658	UAAAAUAUAUAUAAUAUAUAU	UUAUUUUAUAUAUAUUAUAUA	0	0	-0.13	0	-2.62	0.00290271	0	3_UTR		....(((((((...)))))))	50	74.628	66.7	0	0.10661	S7	TC008909_whole_mRNA_best_siRNA	213	83	0	0	0					1	0	0	0	0	0	0		0	#VALUE!	#VALUE!	#VALUE!
TC008909-RA_4688_4707	CUAACAAAAAUAUUAACAAAC	AUGAUUGUUUUUAUAAUUGUU	19	0	0.58	-1.9	0	0.00563064	1	3_UTR		.....................	31	77.5056	86.2	0	0.10661	S7	TC008909_whole_mRNA_best_siRNA	262	34	0	0	0					1	0	0	0	0	0	0		0	#VALUE!	#VALUE!	#VALUE!
TC008909-RA_4690_4709	UACUAACAAAAAUAUUAACAA	UUAUGAUUGUUUUUAUAAUUG	14.3	0	-0.63	1.3	0	0.00576909	1	3_UTR		.....................	63	77.6111	81.1	0	0.10661	S7	TC008909_whole_mRNA_best_siRNA	264	32	1	0	0	0	0	0	0	1	0	0	0	0	0	0	0	0
TC008909-RA_4695_4714	UAAAAUACUAACAAAAAUAUU	UUAUUUUAUGAUUGUUUUUAU	9.5	16.7	0.15	0	0	0.00487377	1	3_UTR		.....................	50	76.8787	84.4	0	0.10661	S7	TC008909_whole_mRNA_best_siRNA	269	27	0	0	0					0	0	0							#VALUE!	#VALUE!	#VALUE!
TC008909-RA_4697_4716	AAUAAAAUACUAACAAAAAUA	UUUUAUUUUAUGAUUGUUUUU	9.5	33.3	-0.5	0	0	0.00456054	0	3_UTR		.....................	50	76.5902	71.7	0	0.10661	S7	TC008909_whole_mRNA_best_siRNA	271	25	0	0	0					1	0	0	0	0	0	0		0	#VALUE!	#VALUE!	#VALUE!
TC008909-RA_4459_4478	CCACUGCCAACCCUCAUUUAC	UGGGUGACGGUUGGGAGUAAA	52.4	50	-5.07	-2.8	0	0.000416937	1	3_UTR		.....................	22	66.2007	67.6	0.426439	0.533049	S7	TC008909_whole_mRNA_best_siRNA	33	263	4	0	0	0	0	0	0	5	1	1	0.2	0.4	0.10661	0.21322	0	0.10661	0	0	0
TC008909-RA_3864_3883	GACGGGAAAUUACAUAAACAU	AGCUGCCCUUUAAUGUAUUUG	33.3	16.7	-3.09	-1.4	0	0.00890524	0	3_UTR		.....................	36	79.4965	60.9	0	0.106952	S10	TC008909_whole_mRNA_best_accessibility	54	272	0	0	0					103	0	2	0	0.0194175	0	0.00207674		0.00207674	#VALUE!	#VALUE!	#VALUE!
TC008909-RA_4106_4125	ACGGAAGAAACUACAAUUAUU	UUUGCCUUCUUUGAUGUUAAU	28.6	33.3	-4.54	-2.1	0	0.0461286	1	3_UTR		.....................	29	86.6397	64.8	0.055801	0.162753	S10	TC008909_whole_mRNA_best_accessibility	296	30	2475	0	51	0	0.0206061	0	0.00114984	36	0	1	0	0.0277778	0	0.00452091	0.00114984	0.00452091	0.202767	0.202767	0.425887
TC034766-RA_1129_1148	UCGCUGUCGUGUUCCCGAUGA	CUAGCGACAGCACAAGGGCUA	57.1	50	-2.15	-0.7	-3.46	9.32182e-05	0	ORF		.....((((......))))..	43	59.695	61.1	0.00701398	0.113977	S19	TC034766_ORF_best_siRNA	178	99	82	0	24	0	0.292683	0	0.00205287	372	1	8	0.00268817	0.0241935	0.00030639	0.00275751	0.00205287	0.00245112	0.455789	0.426758	0.92365
TC012303-RA_1278_1297	GACUUCUAACCAAUUGUACAA	AGCUGAAGAUUGGUUAACAUG	33.3	33.3	-0.88	0.2	0	0.0176828	0	ORF		.....................	52	82.4755	70.1	0	0.107127	S35	TC012303_ORF_best_siRNA	88	212	61	3	6	0.0491803	0.147541	0	0	83	0	2	0	0.0240964	0	0.00258137	0	0.00258137	0	0
TC008263-RA_1029_1048	CUUCCUCGUUGUAAAUCUCGA	GUGAAGGAGCAACAUUUAGAG	42.9	16.7	1.04	-0.8	-0.38	0.0304457	0	ORF		.....(((..........)))	42	84.8353	77.1	0.00824097	0.115374	S34	TC008263_ORF_best_siRNA	26	279	2	0	0	0	0	0	0	99	15	1	0.151515	0.161616	0.0174808	0.0186462	0	0.00116539	0	0	0
TC008263-RA_5283_5302	UCGCUACCAACUUUUGGAACA	GCAGCGAUGGUUGAAAACCUU	42.9	16.7	-1.35	-1.3	-2.62	0.00809817	1	ORF		......((((...))))....	37	79.0839	71.6	0.00478515	0.112451	S31	TC008263_ORF_worst_siRNA	74	247	2	0	0	0	0	0	0	48	43	8	0.895833	1.0625	0.100737	0.119479	0	0.0187418	0	0	0
TC006492-RA_65_84	AUUCAGUUCACAAUUUGCACA	CUUAAGUCAAGUGUUAAACGU	33.3	33.3	2.06	1.1	-0.27	0.000929924	1	5_UTR		.....((.((.....)).)).	61	69.6845	91.7	0.0521069	0.159794	S21	TC006492_whole_mRNA_best_accessibility	64	241	115	0	4	0	0.0347826	0	0.00181241	46	0	1	0	0.0217391	0	0.00347379	0.00181241	0.00347379	0.342857	0.342857	0.615385
TC006492-RA_32_51	GAACGAUUACAAGCAGAUUUU	UCCUUGCUAAUGUUCGUCUAA	33.3	50	-1.38	-2.2	0	0.0116531	0	5_UTR		.....................	28	80.6644	73	0.00347379	0.111161	S21	TC006492_whole_mRNA_best_accessibility	31	274	384	1	5	0.00260417	0.015625	9.04633e-06	5.4278e-05	142	0	6	0	0.0422535	0	0.00469696	4.52316e-05	0.00469696	0.00953814	0.011424	0.269962
TC006492-RA_180_199	GCUAUAUCUCCUUCAUCGAGG	CCCGAUAUAGAGGAAGUAGCU	47.6	50	-0.68	-1.3	-2.59	0.00181186	0	ORF		.........((((....))))	37	72.5812	69.4	0.0312641	0.138952	S21	TC006492_whole_mRNA_best_accessibility	179	126	11	0	0	0	0	0	0	40	0	9	0	0.225	0	0.0312641	0	0.0312641	0	0	0
TC008058-RA_922_941	UUCAACCACGGUUUUCGAUUC	GGAAGUUGGUGCCAAAAGCUA	42.9	50	0.85	0.5	-0.26	0.148521	0	ORF		...(((....)))........	55	91.7179	81.6	0.00652103	0.11477	S18	TC008058_whole_mRNA_best_accessibility	282	24	16	5	0	0.3125	0.3125	0.00203782	0.00203782	98	0	20	0	0.204082	0	0.0234225	0	0.0234225	0	0.0800392	0.604938
TC008263-RA_676_695	GGAGUGGUUGUUGUUUCAGGG	CUCCUCACCAACAACAAAGUC	52.4	33.3	-1.65	-1.5	-0.71	0.0648221	0	ORF		(((((((...)))))))....	35	88.1172	65.1	0	0.108421	S32	TC008263_whole_mRNA_best_accessibility	90	187	52	0	10	0	0.192308	0	0	26	0	2	0	0.0769231	0	0.00834005	0	0.00834005	0	0
TC008263-RA_6744_6763	UAUAAACAGUCCCCCUUUUAG	AUAUAUUUGUCAGGGGGAAAA	38.1	83.3	-0.42	0.6	0	0.000705636	0	3_UTR	CCCC	.....................	56	68.4858	77	0	0.108714	S33	TC008263_whole_mRNA_best_siRNA	158	127	60	0	1	0	0.0166667	0	0	33	0	1	0	0.030303	0	0.00329437	0	0.00329437	0	0
TC006679-RA_3037_3056	AUCCUUAAUCCCCAAAUCGGC	ACUAGGAAUUAGGGGUUUAGC	47.6	66.7	-0.95	2.1	-0.45	0.000628498	0	ORF	CCCC	..........((......)).	71	67.983	73.7	0.00708745	0.115976	S3	TC006679_ORF_best_siRNA	204	86	21	4	0	0.190476	0.190476	0.00134999	0.00134999	180	16	45	0.0888889	0.338889	0.010309	0.0393031	0	0.0289941	0	0.0332075	0.35982
TC006679-RA_2949_2968	CCCCCACCGAUACUUCCAUGG	CAGGGGGUGGCUAUGAAGGUA	61.9	33.3	-3.62	-3.5	-2.77	0.010209	1	ORF	CCCC	...(((..((....))..)))	15	80.0898	61.7	0.000644313	0.109533	S3	TC006679_ORF_best_siRNA	116	174	2	1	1	0.5	1	0.000322157	0.000644313	171	443	73	2.59064	3.01754	0.283762	0.330521	0.000322157	0.0467598	0.00684246	0.00194559	0.248908
TC006375-RA_220_239	AGGGGCCAUGUCGUCUUUUUU	GUUCCCCGGUACAGCAGAAAA	47.6	50	-5.75	-2.1	-4.5	0.0106963	0	ORF	GGGG	((((((......))))))...	29	80.2923	43.5	0	0.109086	S41	TC006375_ORF_worst_siRNA	134	151	170	0	26	0	0.152941	0	0	76	5	4	0.0657895	0.118421	0.00717669	0.012918	0	0.00574135	0	0
TC006375-RA_721_740	AAAAGCUUUAUAAUCCAUUAA	UGUUUUCGAAAUAUUAGGUAA	19	0	1.5	0.5	0	0.0429897	1	ORF		.....................	55	86.3336	90	0.00260112	0.111848	S37	TC006375_ORF_best_siRNA	23	269	34	0	0	0	0	0	0	47	1	0	0.0212766	0.0212766	0.00237975	0.00237975	0	0		0	0
TC012303-RA_1269_1288	CCAAUUGUACAAAUCCUGGAG	UUGGUUAACAUGUUUAGGACC	42.9	16.7	1.29	1.1	-1.85	0.0214756	0	ORF		((((((.....)))..)))..	61	83.3194	74.5	0.00563825	0.115584	S35	TC012303_ORF_best_siRNA	79	221	877	0	7	0	0.00798176	0	4.50031e-05	41	0	0	0	0	0	0	4.50031e-05	0	1	1	1
TC008058-RA_1385_1404	AAGUACCAAUAACGACAGUAC	CUUUCAUGGUUAUUGCUGUCA	38.1	33.3	1.35	1.5	-1.54	0.0022798	0	ORF		..((((...........))))	65	73.579	75.5	0	0.110019	S24	TC008058_ORF_best_siRNA	12	266	0	0	0					75	4	2	0.0533333	0.08	0.0058677	0.00880155		0.00293385	#VALUE!	#VALUE!	#VALUE!
TC008058-RA_176_195	GGGGUCCGGGGAUUUUGGCGG	GCCCCCAGGCCCCUAAAACCG	71.4	50	-1.47	-0.5	-3.35	0.00815876	0	ORF	GGGG	((((((....)))))).....	45	79.1162	59.2	0	0.110052	S27	TC008058_ORF_worst_siRNA	57	240	9	3	2	0.333333	0.555556	0	0	44	17	49	0.386364	1.5	0.0425203	0.165079	0	0.122558	0	0
TC008058-RA_330_349	AUGUCCGAAGGGUCGGUCAGA	GCUACAGGCUUCCCAGCCAGU	57.1	66.7	1.55	1.5	-7.82	0.000686733	0	ORF		.((.((((....)))).))..	65	68.3679	65.7	0	0.110052	S27	TC008058_ORF_worst_siRNA	211	86	1	1	4	1	5	0	0	42	1	1	0.0238095	0.047619	0.0026203	0.00524059	0	0.0026203	0	0
TC034766-RA_1168_1187	CAGCGAAUUGUUCGGAAAUCC	UCGUCGCUUAACAAGCCUUUA	47.6	50	-5.01	-2.4	-2.33	0.000287392	0	ORF		...((((...)))).......	26	64.5848	52	0.0438373	0.154307	S19	TC034766_ORF_best_siRNA	217	60	32	0	1	0	0.03125	0	0.00136992	126	1	2	0.00793651	0.0238095	0.00122466	0.00367399	0.00136992	0.00244932	0.358688	0.271599	0.567568
TC007999-RA_1270_1289	CGCUUUCAUCCUUCUUAAUAU	GAGCGAAAGUAGGAAGAAUUA	33.3	50	-4.48	-3.2	0	0.252824	0	ORF		.....................	18	94.0282	60.1	0.00884173	0.119363	S25	TC007999_ORF_best_siRNA	277	7	413	27	36	0.0653753	0.152542	0.000578031	0.00134874	135	51	10	0.377778	0.451852	0.0450928	0.0539346	0.000770708	0.00884173	0.0801782	0.0243969	0.252389
TC006492-RA_185_204	GCAGGGCUAUAUCUCCUUCAU	GUCGUCCCGAUAUAGAGGAAG	47.6	16.7	-2.17	-1.3	-3.04	0.00187246	0	ORF		(.((((........)))))..	37	72.7241	57.1	0.00694758	0.118109	S21	TC006492_whole_mRNA_best_accessibility	184	121	78	0	3	0	0.0384615	0	0.000267215	37	0	0	0	0	0	0	0.000267215	0	1	1	1
TC007999-RA_404_423	AGCAAUUCCCGGUCAAUCGUU	ACUCGUUAAGGGCCAGUUAGC	47.6	83.3	-1.04	1.3	-0.2	0.00161419	0	ORF		.........((......))..	63	72.0795	73.9	0	0.111606	S26	TC007999_ORF_worst_siRNA	NA	NA	0	0	0					90	3	42	0.0333333	0.5	0.00372019	0.0558028		0.0520826	#VALUE!	#VALUE!	#VALUE!
TC007999-RA_997_1016	GCAGGGCCGGGUCGAGGGUAU	UUCGUCCCGGCCCAGCUCCCA	71.4	83.3	0.83	-1.9	-4.85	3.83226e-05	0	ORF		.....(((........)))..	31	55.8346	65.1	0	0.111627	S25	TC007999_ORF_best_siRNA	4	280	1209	0	455	0	0.376344	0	0	128	18	6	0.140625	0.1875	0.0156975	0.02093	0	0.00523251	0	0
TC006375-RA_886_905	AUUGUUGAAAAAUUCGGAAUA	UCUAACAACUUUUUAAGCCUU	23.8	0	2.54	0.9	-1.09	0.0091592	1	ORF		(((.(((((...)))))))).	59	79.6186	91.6	0.244505	0.356353	S37	TC006375_ORF_best_siRNA	188	104	108	1	1	0.00925926	0.0185185	0.00226394	0.00452787	145	0	4	0	0.0275862	0	0.00983043	0.00226394	0.00983043	0.187189	0.315349	0.401662
TC002003-RA_594_613	CACCAACCACCGAACUAUUAG	UGGUGGUUGGUGGCUUGAUAA	47.6	50	-4.72	-1.8	0	0.000309384	0	ORF		.....................	32	64.905	59.1	0.0159904	0.127923	S22	TC002003_ORF_best_siRNA	83	204	171	36	27	0.210526	0.368421	0.0033664	0.0058912	87	4	6	0.045977	0.114943	0.00588153	0.0147038	0.0025248	0.00882229	0.222506	0.28605	0.762203
TC006375-RA_261_280	UCUUUUUUCCAGCCGCAGUCC	GCAGAAAAAAGGUCGGCGUCA	52.4	83.3	1.18	1.1	0	0.00219598	0	ORF		.....................	61	73.4163	83.7	0.0143534	0.12631	S41	TC006375_ORF_worst_siRNA	175	110	11	0	0	0	0	0	0	96	3	6	0.03125	0.09375	0.00394718	0.0118415	0	0.00789436	0	0	0
TC008263-RA_6842_6861	AAUGUCAAACUAAAUCAUGAU	UUUUACAGUUUGAUUUAGUAC	23.8	16.7	0.92	1.6	-0.18	0.00108026	0	3_UTR		...((((..........))))	66	70.3353	77.1	0	0.112111	S33	TC008263_whole_mRNA_best_siRNA	256	29	350	0	0	0	0	0	0	34	0	0	0	0	0	0	0	0
TC008263-RA_1028_1047	UUCCUCGUUGUAAAUCUCGAU	UGAAGGAGCAACAUUUAGAGC	38.1	16.7	0.34	2.6	-0.97	0.0305331	0	ORF		....(((..........))).	76	84.8477	72.7	0	0.112423	S2	TC008263_ORF_best_siRNA	25	280	0	0	0					6	0	0	0	0	0	0		0	#VALUE!	#VALUE!	#VALUE!
TC008263-RA_1030_1049	ACUUCCUCGUUGUAAAUCUCG	CGUGAAGGAGCAACAUUUAGA	42.9	33.3	0.32	-0.6	0	0.0303135	0	ORF		.....................	44	84.8164	75.1	0	0.112423	S2	TC008263_ORF_best_siRNA	27	278	6	0	0	0	0	0	0	6	0	2	0	0.333333	0	0.0374742	0	0.0374742	0	0
TC008263-RA_1294_1313	CCGAUCGUAAUUAAUUCAUCU	AUGGCUAGCAUUAAUUAAGUA	33.3	0	-2.67	-2.9	0	0.00990189	1	ORF		.....................	21	79.9572	72.6	0	0.112423	S2	TC008263_ORF_best_siRNA	291	14	1	0	0	0	0	0	0	53	1	5	0.0188679	0.113208	0.00212118	0.0127271	0	0.0106059	0	0
TC008263-RA_1300_1319	AGUUUACCGAUCGUAAUUAAU	UCUCAAAUGGCUAGCAUUAAU	28.6	50	-1.66	-1.3	-0.99	0.00737823	1	ORF		...((((.....)))).....	37	78.6795	79.4	0	0.112423	S2	TC008263_ORF_best_siRNA	297	8	2	0	0	0	0	0	0	7	0	0	0	0	0	0	0	0
TC008263-RA_1258_1277	UGGCGAGUUAGAACCGAUAUU	UAACCGCUCAAUCUUGGCUAU	42.9	33.3	-3.79	-1.6	-1	0.0425966	1	ORF		...((.((....)))).....	34	86.2937	65.5	0.0187371	0.13116	S2	TC008263_ORF_best_siRNA	255	50	1	0	0	0	0	0	0	7	0	4	0	0.571429	0	0.0749485	0	0.0749485	0	0	0
TC006492-RA_470_489	AAUCGGCCAAAUCCACCACAA	GCUUAGCCGGUUUAGGUGGUG	47.6	33.3	3.37	1.3	-0.91	4.22641e-05	1	ORF		....((......)).......	63	56.2597	95.5	0.0269647	0.139726	S15	TC006492_ORF_best_siRNA	49	241	430	69	2	0.160465	0.165116	0.0043269	0.00445232	193	10	9	0.0518135	0.0984456	0.00723971	0.0137555	0.000125417	0.00651574	0.0188849	0.244529	0.62648
TC012303-RA_1270_1289	ACCAAUUGUACAAAUCCUGGA	AUUGGUUAACAUGUUUAGGAC	38.1	16.7	0.64	0.8	-1.76	0.0227436	1	ORF		.((((((.....)))..))).	58	83.5686	82	0	0.112765	S35	TC012303_ORF_best_siRNA	80	220	8	0	0	0	0	0	0	47	4	1	0.0851064	0.106383	0.00959702	0.0119963	0	0.00239926	0	0
TC008058-RA_135_154	UUUGAUAUUCUCCAAUAAGCG	AGAAACUAUAAGAGGUUAUUC	33.3	50	0.29	1.1	-0.17	0.000469574	0	ORF		.(((........)))......	61	66.717	79.5	0.0173767	0.130325	S27	TC008058_ORF_worst_siRNA	16	281	24	0	0	0	0	0	0	47	0	2	0	0.0425532	0	0.00554575	0	0.00554575	0	0	0
TC009491-RA_3053_3072	UCAACAACACGAAAAAUUUUG	CAAGUUGUUGUGCUUUUUAAA	28.6	33.3	-2.24	-1.9	0	0.0111199	0	3_UTR		.....................	31	80.461	64.4	0	0.112958	S28	TC009491_whole_mRNA_best_siRNA	279	10	57	0	0	0	0	0	0	64	16	2	0.25	0.28125	0.0282396	0.0317696	0	0.00352995	0	0
TC006375-RA_1244_1263	AAGUACAAAAUUAUAUAUUAA	UGUUCAUGUUUUAAUAUAUAA	9.5	0	-1.66	-0.3	0	0.015697	1	partial_ORF		.....................	47	81.9582	76.8	0	0.113148	S38	TC006375_whole_mRNA_best_siRNA	200	100	1	0	0	0	0	0	0	20	0	0	0	0	0	0	0	0
TC012303-RA_1934_1953	UCUUCCCUUUCUUGUUCUAGG	AAAGAAGGGAAAGAACAAGAU	42.9	33.3	0.35	-1.6	-0.72	0.0313946	0	ORF		.....(((..........)))	34	84.9685	73.4	0.0467586	0.160315	S36	TC012303_whole_mRNA_best_accessibility	253	29	29	0	0	0	0	0	0	102	4	26	0.0392157	0.294118	0.00628687	0.0471516	0	0.0408647	0	0	0
TC007999-RA_1262_1281	UCCUUCUUAAUAUUAUUUUUG	GUAGGAAGAAUUAUAAUAAAA	19	0	-4.45	-1.6	0	0.158993	1	ORF		.....................	34	92.0138	65.2	0	0.113837	S25	TC007999_ORF_best_siRNA	269	15	11	0	0	0	0	0	0	106	3	4	0.0283019	0.0660377	0.00322181	0.00751756	0	0.00429575	0	0
TC006679-RA_4337_4356	UUUCCGACAUCUUACAAAAAU	CAAAAGGCUGUAGAAUGUUUU	28.6	16.7	-1.7	-0.5	0	0.00729609	0	3_UTR		.....................	45	78.6309	66.7	0.195376	0.309345	S12	TC006679_whole_mRNA_best_siRNA	72	224	34	4	9	0.117647	0.382353	0.0229854	0.0747026	19	2	2	0.105263	0.210526	0.0325627	0.0651254	0.0517172	0.0325627	0.613636	0.534247	0.644909
TC006679-RA_4317_4336	UCAAUCAAGUUAAAAACGUUU	UUAGUUAGUUCAAUUUUUGCA	23.8	16.7	0.75	0.3	0	0.00732798	0	3_UTR		.....................	53	78.6498	76.9	0	0.113969	S12	TC006679_whole_mRNA_best_siRNA	52	244	0	0	0					7	0	0	0	0	0	0		0	#VALUE!	#VALUE!	#VALUE!
TC006679-RA_4417_4436	GCAAUCCUAAAAACAACAACC	UUCGUUAGGAUUUUUGUUGUU	38.1	16.7	-1.65	-2.6	0	0.000723906	1	3_UTR		.....................	24	68.5968	76.9	0	0.113969	S12	TC006679_whole_mRNA_best_siRNA	152	144	23	0	3	0	0.130435	0	0	7	0	1	0	0.142857	0	0.0162813	0	0.0162813	0	0
TC006679-RA_4423_4442	CAUAAAGCAAUCCUAAAAACA	UAGUAUUUCGUUAGGAUUUUU	28.6	33.3	-1.85	-1.6	0	0.00119756	1	3_UTR		.....................	34	70.783	76	0.0162813	0.130251	S12	TC006679_whole_mRNA_best_siRNA	158	138	13	0	0	0	0	0	0	8	0	0	0	0	0	0	0	0
TC006679-RA_4556_4575	AUUACUCCACUUCUUCUCAAU	GUUAAUGAGGUGAAGAAGAGU	33.3	33.3	3.18	1.2	0	0.0148914	0	3_UTR		.....................	62	81.7293	87	0.0162813	0.130251	S12	TC006679_whole_mRNA_best_siRNA	291	5	7	0	0	0	0	0	0	8	0	0	0	0	0	0	0	0
TC006492-RA_93_112	UCCGGCAUUUUUGUGGUGUUU	CCAGGCCGUAAAAACACCACA	42.9	16.7	-1.46	-0.3	-4.28	0.00997421	0	partial_ORF		...((((((.....)))))).	47	79.9888	57	0.0555806	0.170216	S21	TC006492_whole_mRNA_best_accessibility	92	213	17	0	0	0	0	0	0	50	1	11	0.02	0.24	0.00340431	0.0408518	0	0.0374475	0	0	0
TC006375-RA_178_197	GUGGACAAAGCGGUCGUUUCU	ACCACCUGUUUCGCCAGCAAA	52.4	66.7	-3.69	-1.3	-3.71	0.00820529	0	ORF		...(((......)))......	37	79.1409	54.1	0.156452	0.271279	S41	TC006375_ORF_worst_siRNA	92	193	158	7	3	0.0443038	0.0632911	0.00693141	0.00990202	541	5	31	0.00924214	0.0665434	0.0025072	0.0180518	0.0029706	0.0155446	0.160441	0.354227	0.487475
TC008263-RA_5454_5473	ACUGCAUCCCUGAGUAAAGUG	CGUGACGUAGGGACUCAUUUC	47.6	66.7	-2.22	-0.8	-1	0.00859851	0	ORF		..(((........))).....	42	79.3442	67	0.0215332	0.136377	S31	TC008263_ORF_worst_siRNA	245	76	25	1	1	0.04	0.08	0.000861326	0.00172265	65	1	3	0.0153846	0.0615385	0.0020981	0.00839241	0.000861326	0.00629431	0.12037	0.170306	0.565217
TC007999-RA_996_1015	CAGGGCCGGGUCGAGGGUAUC	UCGUCCCGGCCCAGCUCCCAU	71.4	66.7	-0.76	-1.6	-4.85	4.55785e-05	0	ORF		....(((........)))...	34	56.5876	58.5	0.0232095	0.138152	S25	TC007999_ORF_best_siRNA	3	281	70	31	15	0.442857	0.657143	0.0102785	0.015252	129	0	68	0	0.527132	0	0.0728244	0.00497347	0.0728244	0.0639282	0.173168	0.554891
TC007999-RA_1133_1152	GGUCGGGCAACGAAAUCCUCC	GUCCAGCCCGUUGCUUUAGGA	61.9	33.3	-1.12	-2.4	-3.94	0.00115411	1	ORF		(((((.....)))...))...	26	70.6225	69.2	0.00552608	0.120469	S25	TC007999_ORF_best_siRNA	140	144	32	0	7	0	0.21875	0	0.00120883	272	40	34	0.147059	0.272059	0.017716	0.0327745	0.00120883	0.0150586	0.07431	0.0355712	0.445693
TC009491-RA_1872_1891	UCAUCAACCCUUCCACAAUAU	GAAGUAGUUGGGAAGGUGUUA	38.1	66.7	-1.04	-1.4	0	0.00688887	0	ORF		.....................	36	78.3815	74.4	0	0.115129	S30	TC009491_ORF_best_siRNA	49	231	229	23	163	0.100437	0.812227	0	0	21	7	18	0.333333	1.19048	0.0383765	0.137059	0	0.0986823	0	0
TC006492-RA_563_582	GGUCGAUUUUGGGGGGCAAGG	CCCCAGCUAAAACCCCCCGUU	61.9	66.7	-1.7	-2.6	-2.43	0.264994	0	ORF	GGGG	.(((..........)))....	24	94.2324	65.6	0.00245134	0.117664	S15	TC006492_ORF_best_siRNA	142	148	41	0	1	0	0.0243902	0	5.97888e-05	49	1	16	0.0204082	0.346939	0.00240131	0.0408223	5.97888e-05	0.038421	0.00155373	0.00146247	0.0656836
TC012303-RA_1888_1907	GCCUGGCCAACUCCUCCAAAC	GACGGACCGGUUGAGGAGGUU	61.9	50	-2.24	-3	-0.74	0.000779895	1	ORF		....((......)).......	20	68.9204	77.6	0	0.115227	S36	TC012303_whole_mRNA_best_accessibility	207	75	0	0	0					94	11	3	0.117021	0.148936	0.013484	0.0171614		0.00367745	#VALUE!	#VALUE!	#VALUE!
TC009491-RA_284_303	GCGAUUGCGGCUUCCACGACG	CUCGCUAACGCCGAAGGUGCU	66.7	66.7	-1.65	-1	-3.9	4.31148e-06	0	ORF		.((.(((.((...)).)))))	40	46.3463	57.1	0	0.115364	S29	TC009491_ORF_worst_siRNA	161	126	4	0	7	0	1.75	0	0	13	0	0	0	0	0	0	0	0
TC008263-RA_1301_1320	GAGUUUACCGAUCGUAAUUAA	AUCUCAAAUGGCUAGCAUUAA	33.3	66.7	-4.14	-1.9	-0.99	0.0069865	0	ORF		....((((.....))))....	31	78.4426	59	0	0.115374	S34	TC008263_ORF_best_siRNA	298	7	73	0	13	0	0.178082	0	0	50	0	2	0	0.04	0	0.00461494	0	0.00461494	0	0
TC012303-RA_1251_1270	GAGUUGAGUCGAAGCCAAACU	ACCUCAACUCAGCUUCGGUUU	47.6	50	-2.51	-0.8	-2.97	0.000139645	0	ORF		.((((..((....))..))))	42	61.4503	60.9	0	0.115584	S35	TC012303_ORF_best_siRNA	61	239	0	0	0					42	2	21	0.047619	0.547619	0.00550401	0.0632961		0.0577921	#VALUE!	#VALUE!	#VALUE!
TC012303-RA_1402_1421	GCACCAAACGCACCAGAGUAA	GGCGUGGUUUGCGUGGUCUCA	52.4	83.3	-1.54	-2.2	-1.66	0.000379959	0	ORF		((.......))..........	28	65.7974	68.2	0	0.115584	S35	TC012303_ORF_best_siRNA	212	88	89	4	38	0.0449438	0.47191	0	0	48	6	7	0.125	0.270833	0.014448	0.031304	0	0.016856	0	0
TC008058-RA_1415_1434	GGUAAUACUCCUCAAGGCGAU	UCCCAUUAUGAGGAGUUCCGC	47.6	50	2.47	0.8	-1.27	0.00305462	0	ORF		((.......))..........	58	74.8496	85.9	0.00152805	0.11766	S24	TC008058_ORF_best_siRNA	42	236	44	6	5	0.136364	0.25	0.00020837	0.000382012	99	1	4	0.010101	0.0505051	0.00118848	0.00594241	0.000173642	0.00475392	0.0352388	0.0604027	0.831933
TC008909-RA_3960_3979	GAAAGUACUAAGUUAAAAUGA	AACUUUCAUGAUUCAAUUUUA	23.8	16.7	-1.55	-2.2	0	0.013606	1	3_UTR		.....................	28	81.3373	77.3	0	0.116252	S10	TC008909_whole_mRNA_best_accessibility	150	176	85	1	2	0.0117647	0.0352941	0	0	31	9	3	0.290323	0.387097	0.0337506	0.0450008	0	0.0112502	0	0
TC008909-RA_3821_3840	CGAGAAAAAUGAAGAGAGGCA	UGGCUCUUUUUACUUCUCUCC	42.9	33.3	0.95	0	0	0.0105698	0	3_UTR		.....................	50	80.2407	77.7	0.120902	0.237154	S10	TC008909_whole_mRNA_best_accessibility	11	315	32	0	1	0	0.03125	0	0.00377819	59	0	1	0	0.0169492	0	0.00401956	0.00377819	0.00401956	0.484523	0.484523	0.648352
TC008909-RA_3878_3897	AUUCUGGCAUUUUCGACGGGA	AGUAAGACCGUAAAAGCUGCC	47.6	16.7	3.19	3.3	-3.73	0.00722911	0	3_UTR		.(((((.(......).)))))	83	78.5909	77.7	0.0139502	0.130202	S10	TC008909_whole_mRNA_best_accessibility	68	258	37	40	4	1.08108	1.18919	0.0150813	0.0165895	431	2	2	0.00464037	0.00928074	0.000604187	0.00120837	0.00150813	0.000604187	0.71397	0.932106	0.992256
TC034766-RA_1069_1088	AAACGGCCGUUUUCACAUUAU	UGUUUGCCGGCAAAAGUGUAA	38.1	33.3	-0.03	-0.6	-0.01	0.00384726	0	ORF		((((....)))).........	44	75.8515	73.6	0.00350699	0.120991	S19	TC034766_ORF_best_siRNA	118	159	11	0	0	0	0	0	0	119	5	0	0.0420168	0.0420168	0.00508366	0.00508366	0	0		0	0
TC006492-RA_606_625	GUAACAUCGGGUUUUUCCUCC	UACAUUGUAGCCCAAAAAGGA	47.6	50	2.57	-0.6	-2.66	0.00864321	0	ORF		........(((.....)))..	44	79.3667	82.8	0.0759916	0.193656	S15	TC006492_ORF_best_siRNA	185	105	37	0	0	0	0	0	0	118	3	2	0.0254237	0.0423729	0.00492346	0.00820576	0	0.0032823	0	0	0
TC007999-RA_1155_1174	AUCAGCACCUGAAAUACGGUC	UAUAGUCGUGGACUUUAUGCC	47.6	33.3	2.5	2.3	-2.77	2.94336e-05	0	ORF		......(((........))).	73	54.6884	77.2	0.00442087	0.122679	S25	TC007999_ORF_best_siRNA	162	122	62	14	8	0.225806	0.354839	0.00099826	0.00156869	112	0	32	0	0.285714	0	0.0350512	0.000570434	0.0350512	0.0160137	0.0428373	0.553957
TC007999-RA_478_497	AAUCAGCUUCAGGCGGGAGGA	CCUUAGUCGAAGUCCGCCCUC	57.1	66.7	3.48	2.5	-3.91	0.00175507	0	ORF		......((((......)))).	75	72.443	83.5	0	0.118411	S26	TC007999_ORF_worst_siRNA	73	207	1212	68	6	0.0561056	0.0610561	0	0	87	0	17	0	0.195402	0	0.0231378	0	0.0231378	0	0
TC007999-RA_78_97	AACAUCCAUCACUUCCAUUGU	UGUUGUAGGUAGUGAAGGUAA	38.1	33.3	-0.72	0.8	0	0.00158309	0	partial_ORF		.....................	58	71.995	70.8	0.0203573	0.139593	S13	TC007999_whole_mRNA_best_accessibility	47	232	113	8	0	0.0707965	0.0707965	0.00144123	0.00144123	154	2	1	0.012987	0.0194805	0.0018129	0.00271935	0	0.000906448	0	0.346401	0.784214
TC007999-RA_1093_1112	AGUUCAUUUUUGACGUAAUGG	AUUCAAGUAAAAACUGCAUUA	33.3	33.3	-1.66	-1.3	-2.27	0.00611611	0	ORF		....((((........)))).	37	77.8648	61.2	0	0.119363	S25	TC007999_ORF_best_siRNA	100	184	8	0	0	0	0	0	0	109	0	6	0	0.0550459	0	0.00657046	0	0.00657046	0	0
TC034766-RA_505_524	UGUUCAUGAUCCUAUCGGGGU	GCACAAGUACUAGGAUAGCCC	47.6	33.3	4.29	1.8	-3.48	0.00142759	0	ORF	GGGG	........(((((...)))))	68	71.546	82.9	1.06075	1.18014	S17	TC034766_whole_mRNA_best_accessibility	109	189	243	0	6	0	0.0246914	0	0.0261914	277	0	30	0	0.108303	0	0.127813	0.0261914	0.127813	0.170069	0.170069	0.185657
TC002003-RA_722_741	GAUAUCCUUUCUUGUUCUUGU	CACUAUAGGAAAGAACAAGAA	33.3	33.3	0.13	-1.3	-0.28	0.0536137	0	ORF		((((........)))).....	37	87.2928	73.6	0.079952	0.19988	S22	TC002003_ORF_best_siRNA	211	76	79	0	0	0	0	0	0	50	0	2	0	0.04	0	0.0079952	0	0.0079952	0	0	0
TC002003-RA_557_576	GCGGCGAGGUGGAUUGGUGUU	GUCGCCGCUCCACCUAACCAC	61.9	50	-1.47	-1.9	-5.45	0.501268	0	ORF		(((.(((......))).))).	31	97.0007	59	0.0079952	0.127923	S22	TC002003_ORF_best_siRNA	46	241	6	0	1	0	0.166667	0	0.00133253	35	12	0	0.342857	0.342857	0.0438594	0.0438594	0.00133253	0	1	0.0294861	0.327103
TC002003-RA_720_739	UAUCCUUUCUUGUUCUUGUAC	CUAUAGGAAAGAACAAGAACA	33.3	33.3	0.02	0.8	0	0.0534959	0	ORF		.....................	58	87.2832	73.8	0.11593	0.235858	S22	TC002003_ORF_best_siRNA	209	78	60	0	3	0	0.05	0	0.00579652	79	0	0	0	0	0	0	0.00579652	0	1	1	1
TC008058-RA_942_961	CUUUGUCCGUACGAGAGUCCU	GUGAAACAGGCAUGCUCUCAG	52.4	50	2.57	0.3	-1.18	0.000381161	0	ORF		.(((((....)))))......	53	65.8111	86.5	0.0417346	0.161722	S18	TC008058_whole_mRNA_best_accessibility	302	4	55	0	8	0	0.145455	0	0.00607049	138	26	16	0.188406	0.304348	0.0304693	0.0492196	0.00607049	0.0187503	0.244572	0.109793	0.323374
TC009491-RA_2971_2990	GAGAAAAUCACAGCCAUUAAA	AUCUCUUUUAGUGUCGGUAAU	33.3	66.7	-3.53	-1.3	-0.5	0.020119	1	3_UTR		((.....))............	37	83.0361	72.8	0	0.120018	S28	TC009491_whole_mRNA_best_siRNA	197	92	995	0	15	0	0.0150754	0	0	69	1	5	0.0144928	0.0869565	0.0017394	0.0104364	0	0.00869698	0	0
TC009491-RA_2796_2815	ACAGGAGAAAUGAUUAUAGAA	UCUGUCCUCUUUACUAAUAUC	28.6	16.7	-1.72	-0.8	0	0.000127724	1	3_UTR		.....................	42	61.0627	76.6	0.0123548	0.132373	S28	TC009491_whole_mRNA_best_siRNA	22	267	652	1	0	0.00153374	0.00153374	1.89491e-05	1.89491e-05	77	2	0	0.025974	0.025974	0.00343826	0.00343826	0	0		0.00548104	0.0557567
TC007999-RA_655_674	GAGGCCCGUACAUUAAGACCC	ACCUCCGGGCAUGUAAUUCUG	57.1	16.7	-1.47	-1.1	0	0.000116484	1	ORF		.....................	39	60.6627	77.6	0	0.121133	S26	TC007999_ORF_worst_siRNA	250	30	0	0	3					111	16	48	0.144144	0.576577	0.0174606	0.0698424		0.0523818	#VALUE!	#VALUE!	#VALUE!
TC012303-RA_1348_1367	GAUUUUCUUCAGCUUGCAACG	GUCUAAAAGAAGUCGAACGUU	42.9	50	2.02	-0.8	-0.99	9.97578e-05	0	ORF		((......))...........	42	59.9895	84.7	0.00845737	0.12968	S35	TC012303_ORF_best_siRNA	158	142	1866	0	9	0	0.00482315	0	4.07912e-05	48	4	1	0.0833333	0.104167	0.0108066	0.0135083	4.07912e-05	0.00270166	0.014874	0.00301062	0.0442532
TC006492-RA_1205_1224	ACAGCUCGAACCUAAUGUCCC	GUUGUCGAGCUUGGAUUACAG	52.4	33.3	0.41	-0.5	0	0.000143135	1	ORF		.....................	45	61.5575	85.5	0.199939	0.321641	S14	TC006492_ORF_worst_siRNA	273	52	150	0	0	0	0	0	0	239	3	8	0.0125523	0.0460251	0.00403734	0.0148036	0	0.0107662	0	0	0
TC006492-RA_1182_1201	UCCACACUCAUCGACCUGGCA	AGAGGUGUGAGUAGCUGGACC	57.1	50	0.47	1.8	-0.22	0.000251643	1	ORF		.(((...((...))..)))..	68	64.0079	90.2	0.143435	0.265137	S14	TC006492_ORF_worst_siRNA	250	75	188	3	17	0.0159574	0.106383	0.00228885	0.015259	1525	32	73	0.0209836	0.0688525	0.00556352	0.0182553	0.0129702	0.0126918	0.505424	0.455298	0.607086
TC009491-RA_2896_2915	GCACAUUCACACUCACAAGGA	CACGUGUAAGUGUGAGUGUUC	47.6	50	-2.76	-1.3	0	0.0280629	0	3_UTR		.....................	37	84.4813	67.2	0	0.121783	S28	TC009491_whole_mRNA_best_siRNA	122	167	1676	204	128	0.121718	0.198091	0	0	69	0	39	0	0.565217	0	0.0688341	0	0.0688341	0	0
TC009491-RA_2056_2075	UUCCUCAACGGCCUCGUCUGC	UUAAGGAGUUGCCGGAGCAGA	61.9	83.3	-0.18	1.6	-1.5	0.00330703	0	ORF		.......(((....)))....	66	75.1944	74.2	0.0677231	0.189625	S30	TC009491_ORF_best_siRNA	233	47	12	0	0	0	0	0	0	40	0	0	0	0	0	0	0	0
TC009491-RA_1963_1982	CCCGAAAUUCUCCUUUGCACA	GGGGGCUUUAAGAGGAAACGU	47.6	50	-2.6	-2.1	0	0.0132457	0	ORF		.....................	29	81.2208	67.9	0.0812678	0.203169	S30	TC009491_ORF_best_siRNA	140	140	20	1	2	0.05	0.15	0.00406339	0.0121902	30	7	1	0.233333	0.266667	0.0474062	0.0541785	0.00812678	0.00677231	0.545455	0.183673	0.36
TC002003-RA_1379_1398	GCAAGAAAUCGCACCACUAUA	AACGUUCUUUAGCGUGGUGAU	42.9	66.7	-1.36	-2.6	-2.3	0.00240671	0	3_UTR		((........)).........	24	73.8142	67.3	0	0.122228	S23	TC002003_whole_mRNA_best_accessibility	122	169	47	0	2	0	0.0425532	0	0	9	0	1	0	0.111111	0	0.0135809	0	0.0135809	0	0
TC002003-RA_1448_1467	AAUACAACAGGAUUAAAUUUG	AUUUAUGUUGUCCUAAUUUAA	23.8	33.3	-0.78	-0.6	0	0.0691907	0	3_UTR		.....................	44	88.4005	70.5	0	0.122228	S23	TC002003_whole_mRNA_best_accessibility	191	100	64	0	2	0	0.03125	0	0	7	0	0	0	0	0	0	0	0
TC002003-RA_1499_1518	GCUAGAGUGGCCUAUGUACAG	UGCGAUCUCACCGGAUACAUG	52.4	66.7	-1.18	-1.4	-2.61	0.005179	0	3_UTR		((((...))))..........	36	77.1425	67.3	0	0.122228	S23	TC002003_whole_mRNA_best_accessibility	242	49	36	0	4	0	0.111111	0	0	9	0	0	0	0	0	0	0	0
TC008058-RA_1384_1403	AGUACCAAUAACGACAGUACA	UUUCAUGGUUAUUGCUGUCAU	38.1	33.3	0	-1	-3.08	0.002256	1	ORF		.((((...........)))).	40	73.5334	76	0	0.122244	S24	TC008058_ORF_best_siRNA	11	267	3	0	2	0	0.666667	0	0	86	7	0	0.0813953	0.0813953	0.00995008	0.00995008	0	0		0
TC008263-RA_6606_6625	UCAGAGCUGGUUUGAUAUUUA	AGAGUCUCGACCAAACUAUAA	33.3	50	-3.18	-1.8	-3.11	0.302279	0	ORF		(((((.....)))))......	32	94.8041	57.7	0.0271785	0.149482	S33	TC008263_whole_mRNA_best_siRNA	20	265	35	1	3	0.0285714	0.114286	0.000776529	0.00310612	88	0	3	0	0.0340909	0	0.00509597	0.00232959	0.00509597	0.313725	0.378698	0.770241
TC006492-RA_645_664	UUCUCAAUUUGCUCCUUACAA	UAAAGAGUUAAACGAGGAAUG	33.3	50	-0.45	1.3	0	0.00630206	0	ORF		.....................	63	77.9948	76.9	0.0318674	0.154434	S15	TC006492_ORF_best_siRNA	224	66	244	0	16	0	0.0655738	0	0.00208967	158	0	0	0	0	0	0	0.00208967	0	1	1	1
TC006492-RA_569_588	CAGUGGGGUCGAUUUUGGGGG	CUGUCACCCCAGCUAAAACCC	61.9	33.3	2.3	0.7	0	0.247493	0	ORF	GGGG	.....................	57	93.9356	83.3	0.00735402	0.129921	S15	TC006492_ORF_best_siRNA	148	142	42	0	1	0	0.0238095	0	0.000175096	56	2	4	0.0357143	0.107143	0.00464004	0.0139201	0.000175096	0.00928008	0.0185185	0.0124224	0.181818
TC008058-RA_923_942	CUUCAACCACGGUUUUCGAUU	AGGAAGUUGGUGCCAAAAGCU	42.9	50	0.49	-0.5	-0.26	0.144708	0	ORF		....(((....))).......	45	91.6049	80.1	0.0195631	0.142158	S18	TC008058_whole_mRNA_best_accessibility	283	23	59	8	11	0.135593	0.322034	0.00265262	0.00629998	109	4	16	0.0366972	0.183486	0.00521682	0.0260841	0.00364736	0.0208673	0.148783	0.194539	0.637035
TC007999-RA_1183_1202	UUCCUGCCUCUUGACAAAUGG	GUAAGGACGGAGAACUGUUUA	47.6	33.3	-3.89	-0.2	0	0.00283751	0	ORF		.....................	48	74.5294	57.5	0.63992	0.762599	S25	TC007999_ORF_best_siRNA	190	94	590	0	6	0	0.0101695	0	0.00650767	1469	83	61	0.056501	0.0980259	0.0430876	0.0747545	0.00650767	0.0316668	0.170472	0.0800824	0.0939919
TC008263-RA_1257_1276	GGCGAGUUAGAACCGAUAUUG	AACCGCUCAAUCUUGGCUAUA	47.6	50	-6.47	-3.1	-1	0.0556509	0	ORF		..((.((....))))......	19	87.4547	49.3	0	0.123614	S34	TC008263_ORF_best_siRNA	254	51	0	0	0					41	0	54	0	1.31707	0	0.162809		0.162809	#VALUE!	#VALUE!	#VALUE!
TC008058-RA_1458_1477	CUCUCCGGAAGGAAGUUAUCA	AGGAGAGGCCUUCCUUCAAUA	47.6	33.3	-3.12	-1.9	-3.92	0.0617035	1	ORF		...(((....)))........	31	87.9031	61	0	0.123772	S24	TC008058_ORF_best_siRNA	85	193	1	0	0	0	0	0	0	81	1	2	0.0123457	0.037037	0.00152805	0.00458414	0	0.00305609	0	0
TC008263-RA_6819_6838	GCAUAAUAGGUACAGAGUGAA	UGCGUAUUAUCCAUGUCUCAC	38.1	50	-0.51	-0.4	0	0.0316791	0	3_UTR		.....................	46	85.0077	76.6	0.154895	0.27881	S9	TC008263_whole_mRNA_best_siRNA	233	52	122	0	20	0	0.163934	0	0.0253926	16	1	2	0.0625	0.1875	0.0174257	0.052277	0.0253926	0.0348513	0.421496	0.326931	0.466472
TC008263-RA_6632_6651	CGGUAAUUUCUUCAGUUCUAU	CCGCCAUUAAAGAAGUCAAGA	33.3	33.3	-2.71	-1.3	0	0.0364471	0	ORF		.....................	37	85.6166	62.5	0	0.123916	S9	TC008263_whole_mRNA_best_siRNA	46	239	5	0	0	0	0	0	0	4	1	0	0.25	0.25	0.0309789	0.0309789	0	0		0
TC008263-RA_6711_6730	ACACACACUCACUCAGCACUA	CAUGUGUGUGAGUGAGUCGUG	47.6	50	1.65	0.6	0	0.00262574	0	3_UTR		.....................	56	74.1925	85.6	0	0.123916	S9	TC008263_whole_mRNA_best_siRNA	125	160	58	10	1	0.172414	0.189655	0	0	5	0	0	0	0	0	0	0	0
TC008263-RA_6864_6883	AUUGACAACAACAGAGACAUA	GUUAACUGUUGUUGUCUCUGU	33.3	50	2.42	1.3	0	0.007508	1	3_UTR		.....................	63	78.7552	98.8	0.0619579	0.185874	S9	TC008263_whole_mRNA_best_siRNA	278	7	7	0	0	0	0	0	0	7	0	3	0	0.428571	0	0.0796601	0	0.0796601	0	0	0
TC008263-RA_6606_6625	UCAGAGCUGGUUUGAUAUUUA	AGAGUCUCGACCAAACUAUAA	33.3	50	-3.18	-1.8	-3.11	0.302279	0	ORF		(((((.....)))))......	32	94.8041	57.7	0.0309789	0.154895	S9	TC008263_whole_mRNA_best_siRNA	20	265	2	0	0	0	0	0	0	10	0	0	0	0	0	0	0	0
TC008263-RA_6862_6881	UGACAACAACAGAGACAUAAA	UAACUGUUGUUGUCUCUGUAU	33.3	50	-2.07	-1.3	0	0.00788932	0	3_UTR		.....................	37	78.9704	70.1	0.0309789	0.154895	S9	TC008263_whole_mRNA_best_siRNA	276	9	8	0	2	0	0.25	0	0.00774473	7	0	0	0	0	0	0	0.00774473	0	1	1	1
TC034766-RA_607_626	ACGUCUCAUCAGUGUUUUCGA	UAUGCAGAGUAGUCACAAAAG	42.9	50	-1.44	-0.6	0	0.00100271	0	ORF		.....................	44	70.0118	72.8	0	0.123984	S17	TC034766_whole_mRNA_best_accessibility	211	87	2849	87	10	0.030537	0.034047	0	0	27	0	10	0	0.37037	0	0.04592	0	0.04592	0	0
TC012303-RA_1412_1431	GCGAUCUGCCGCACCAAACGC	CUCGCUAGACGGCGUGGUUUG	66.7	83.3	-3.86	-1	-5.05	5.99547e-07	0	ORF		(((......))).........	40	37.7782	45	0.0140956	0.138137	S35	TC012303_ORF_best_siRNA	222	78	6	0	2	0	0.333333	0	0.00469854	50	6	26	0.12	0.64	0.0165765	0.0884078	0.00469854	0.0718313	0.0613949	0.0504643	0.342466
TC012303-RA_1453_1472	GUUCCAACAACCUUGCAAAUU	GUCAAGGUUGUUGGAACGUUU	38.1	33.3	-1.88	-1.6	0	0.00227772	1	ORF		.....................	34	73.575	75.9	0	0.124041	S35	TC012303_ORF_best_siRNA	263	37	11	0	0	0	0	0	0	44	8	8	0.181818	0.363636	0.022553	0.045106	0	0.022553	0	0
TC012303-RA_1248_1267	UUGAGUCGAAGCCAAACUGAC	UCAACUCAGCUUCGGUUUGAC	47.6	50	1.12	1	-1.06	0.000188404	1	ORF		....((((.........))))	60	62.7509	90.8	0.0338295	0.157871	S35	TC012303_ORF_best_siRNA	58	242	12	0	0	0	0	0	0	56	0	1	0	0.0178571	0	0.00281912	0	0.00281912	0	0	0
TC012303-RA_1219_1238	CACGAACUAAAUCUUUCAGCA	UUGUGCUUGAUUUAGAAAGUC	38.1	16.7	-0.59	-0.5	-0.44	7.78151e-05	1	ORF		...(((........)))....	45	58.9106	80.2	0.00845737	0.132499	S35	TC012303_ORF_best_siRNA	29	271	24	0	1	0	0.0416667	0	0.000352391	47	0	0	0	0	0	0	0.000352391	0	1	1	1
TC008263-RA_5440_5459	UAAAGUGCUUCGUACAGAAGA	UCAUUUCACGAAGCAUGUCUU	38.1	33.3	1.98	0.3	-4.92	0.00113877	0	ORF		.......((((.....)))).	53	70.5643	69.7	0	0.124414	S31	TC008263_ORF_worst_siRNA	231	90	1	0	0	0	0	0	0	55	5	2	0.0909091	0.127273	0.0113103	0.0158345	0	0.00452414	0	0
TC008263-RA_5525_5544	GAAAUGCCAGUCCAAGUGUUG	GCCUUUACGGUCAGGUUCACA	47.6	50	2.05	0.2	-2.35	0.00141253	0	ORF		..(((((........))))).	52	71.5	81.4	0	0.124414	S31	TC008263_ORF_worst_siRNA	316	5	85	3	2	0.0352941	0.0588235	0	0	59	14	5	0.237288	0.322034	0.0295219	0.0400655	0	0.0105435	0	0
TC006375-RA_1284_1303	ACAAACUAACGGAUUAAUAAU	CAUGUUUGAUUGCCUAAUUAU	23.8	50	-1.72	-1.3	0	0.00688273	0	3_UTR		.....................	37	78.3776	71.6	0.0339443	0.158407	S38	TC006375_whole_mRNA_best_siRNA	240	60	131	1	0	0.00763359	0.00763359	0.000259117	0.000259117	31	0	1	0	0.0322581	0	0.0051099	0	0.0051099	0	0.0482615	0.191358
TC034766-RA_984_1003	UUCUUUCAUCGACAUUCUUCC	UGAAGAAAGUAGCUGUAAGAA	38.1	50	0	0	0	0.00290756	0	ORF		.....................	50	74.6353	78.8	0.222694	0.347192	S19	TC034766_ORF_best_siRNA	33	244	131	0	1	0	0.00763359	0	0.00169995	212	5	2	0.0235849	0.0330189	0.00818849	0.0114639	0.00169995	0.00327539	0.341675	0.129138	0.187777
TC034766-RA_1172_1191	AUAGCAGCGAAUUGUUCGGAA	UGUAUCGUCGCUUAACAAGCC	42.9	33.3	3.42	2.1	-2.33	0.000432348	1	ORF		.......((((...))))...	71	66.3583	92.2	0.0263024	0.1508	S19	TC034766_ORF_best_siRNA	221	56	66	16	6	0.242424	0.333333	0.00637634	0.00876747	99	0	0	0	0	0	0	0.00239113	0	1	1	1
TC008058-RA_409_428	ACCAUCGCCGAGCCACGGUUU	UCUGGUAGCGGCUCGGUGCCA	61.9	83.3	0.7	0.5	-4.94	6.13616e-05	0	ORF		......((((.....))))..	55	57.879	69.3	0	0.124533	S27	TC008058_ORF_worst_siRNA	290	7	0	0	5					46	0	0	0	0	0	0		0	#VALUE!	#VALUE!	#VALUE!
TC006492-RA_466_485	GGCCAAAUCCACCACAAACUU	AGCCGGUUUAGGUGGUGUUUG	47.6	66.7	-5.68	-1.5	-1.24	5.3714e-05	0	ORF		((......))...........	35	57.3009	52	0	0.125018	S15	TC006492_ORF_best_siRNA	45	245	374	48	101	0.128342	0.398396	0	0	70	0	10	0	0.142857	0	0.0178598	0	0.0178598	0	0
TC007999-RA_174_193	CAGUUUCUUGUAUUUGGUGUA	ACGUCAAAGAACAUAAACCAC	33.3	16.7	1.71	0.5	0	0.0865926	0	ORF		.....................	55	89.3748	80.9	0.0184185	0.143471	S13	TC007999_whole_mRNA_best_accessibility	143	136	61	25	1	0.409836	0.42623	0.00754858	0.00785052	159	0	27	0	0.169811	0	0.0243629	0.000301943	0.0243629	0.0122418	0.243703	0.715101
TC008263-RA_6861_6880	GACAACAACAGAGACAUAAAA	AACUGUUGUUGUCUCUGUAUU	33.3	50	-3.42	-1.3	0	0.00752558	1	3_UTR		.....................	37	78.7654	74.5	0	0.125701	S33	TC008263_whole_mRNA_best_siRNA	275	10	275	4	18	0.0145455	0.08	0	0	39	0	4	0	0.102564	0	0.0128924	0	0.0128924	0	0
TC009491-RA_361_380	UAAGGGUAGGCGCGUUCAGGG	ACAUUCCCAUCCGCGCAAGUC	61.9	100	2.04	0.8	-0.48	0.00176974	0	ORF		..((.((....)).)).....	58	72.4791	86	0.13634	0.262192	S29	TC009491_ORF_worst_siRNA	238	49	77	2	10	0.025974	0.155844	0.00354129	0.0212478	95	1	0	0.0105263	0.0105263	0.00275991	0.00275991	0.0177065	0	1	0.88504	0.93673
TC007999-RA_1275_1294	GUGCUCGCUUUCAUCCUUCUU	AGCACGAGCGAAAGUAGGAAG	47.6	16.7	-2.41	0.3	0	0.211955	0	ORF		.....................	53	93.2624	63.7	0.0221043	0.148099	S25	TC007999_ORF_best_siRNA	282	2	159	4	17	0.0251572	0.132075	0.000556084	0.00291944	600	0	29	0	0.0483333	0	0.00715812	0.00236336	0.00715812	0.248213	0.289697	0.73209
TC034766-RA_1114_1133	CGAUGAACGUCGAUGACAUUU	GGGCUACUUGCAGCUACUGUA	42.9	50	-0.87	-2.6	-3.33	0.00086753	0	ORF		((((....)))).........	24	69.3828	66.8	0.0929352	0.219187	S19	TC034766_ORF_best_siRNA	163	114	53	0	0	0	0	0	0	166	5	2	0.0301205	0.0421687	0.00660201	0.00924281	0	0.0026408	0	0	0
TC034766-RA_1118_1137	UUCCCGAUGAACGUCGAUGAC	ACAAGGGCUACUUGCAGCUAC	52.4	50	-0.84	1.3	-3.58	0.000834	1	ORF		....((((....)))).....	63	69.2117	76.3	0.0245489	0.1508	S19	TC034766_ORF_best_siRNA	167	110	17	0	1	0	0.0588235	0	0.00144405	101	1	2	0.00990099	0.029703	0.00149307	0.00447922	0.00144405	0.00298615	0.325957	0.243793	0.664474
TC007999-RA_425_444	GCCACACUGGCCGAAGGUUUG	UUCGGUGUGACCGGCUUCCAA	61.9	83.3	-2.12	-3	-5.01	0.00854715	0	ORF		((((...))))..........	20	79.3182	57.4	0	0.126577	S26	TC007999_ORF_worst_siRNA	20	260	44	0	6	0	0.136364	0	0	93	0	15	0	0.16129	0	0.0204157	0	0.0204157	0	0
TC007999-RA_1000_1019	GAAGCAGGGCCGGGUCGAGGG	GGCUUCGUCCCGGCCCAGCUC	76.2	100	1.39	-0.3	-2.21	1.79471e-05	0	ORF		.........((.......)).	47	52.5399	74	0.00110522	0.128205	S25	TC007999_ORF_best_siRNA	7	277	70	11	4	0.157143	0.214286	0.000173677	0.000236832	116	9	89	0.0775862	0.844828	0.00994695	0.108311	6.31552e-05	0.0983643	0.000641643	0.00218182	0.202326
TC006375-RA_773_792	UCAAUUGGUUCCGUGGUAAAC	AGAGUUAACCAAGGCACCAUU	42.9	50	-0.51	-0.2	0	0.0386016	0	ORF		.....................	48	85.8661	76.6	0.171674	0.299129	S37	TC006375_ORF_best_siRNA	75	217	70	0	1	0	0.0142857	0	0.00245248	156	0	8	0	0.0512821	0	0.0153399	0.00245248	0.0153399	0.137839	0.137839	0.217877
TC006375-RA_977_996	UGUAUGCCAAAAUUUUCAUCU	CCACAUACGGUUUUAAAAGUA	28.6	0	-0.03	-1	0	0.00476932	1	ORF		.....................	40	76.7846	83.6	0	0.127455	S37	TC006375_ORF_best_siRNA	279	13	10	0	0	0	0	0	0	49	8	4	0.163265	0.244898	0.0208089	0.0312134	0	0.0104045	0	0
TC006375-RA_787_806	AACCACUUUGUCUCUCAAUUG	AAUUGGUGAAACAGAGAGUUA	38.1	50	-2.37	-0.3	-0.09	0.0158403	0	ORF		.......(((.....)))...	47	81.9976	68.6	0.00520224	0.132657	S37	TC006375_ORF_best_siRNA	89	203	101	8	0	0.0792079	0.0792079	0.000412058	0.000412058	133	0	6	0	0.0451128	0	0.00598453	0	0.00598453	0	0.0644185	0.637126
TC006492-RA_562_581	GUCGAUUUUGGGGGGCAAGGG	CCCAGCUAAAACCCCCCGUUC	61.9	83.3	-1.98	0.3	-2.85	0.255302	0	ORF	GGGG	(((..........))).....	53	94.0705	63.4	0	0.12747	S15	TC006492_ORF_best_siRNA	141	149	1	1	1	1	2	0	0	52	2	16	0.0384615	0.346154	0.00490268	0.0441241	0	0.0392215	0	0
TC006492-RA_707_726	CAAUCCCCAAUUUGACGAAUU	GAGUUAGGGGUUAAACUGCUU	38.1	16.7	1.59	-1.4	-1.01	0.014047	1	ORF	CCCC	(((........))).......	36	81.4758	87.8	0.0171594	0.144629	S15	TC006492_ORF_best_siRNA	286	4	27	3	8	0.111111	0.407407	0.0019066	0.00699086	59	43	45	0.728814	1.49153	0.105408	0.215718	0.00508426	0.11031	0.0440598	0.0313901	0.214545
TC008263-RA_1135_1154	UUAAGAACAGUCGCCUCUUUA	UUAAUUCUUGUCAGCGGAGAA	38.1	66.7	2.41	0.3	-0.04	0.00807458	0	ORF		..((((.........))))..	53	79.0712	88.7	0.0123614	0.140096	S34	TC008263_ORF_best_siRNA	132	173	3	0	0	0	0	0	0	59	0	1	0	0.0169492	0	0.00237452	0	0.00237452	0	0	0
TC034766-RA_649_668	UGCGGAAACAGAUGUCAUAAA	UCACGCCUUUGUCUACAGUAU	38.1	50	-3.19	-2.2	-0.27	0.00351131	1	ORF		.(((........)))......	28	75.4547	74.8	0.013776	0.142352	S17	TC034766_whole_mRNA_best_accessibility	253	45	42	24	34	0.571429	1.38095	0.007872	0.019024	34	0	7	0	0.205882	0	0.0293078	0.011152	0.0293078	0.275632	0.393613	0.870256
TC034766-RA_612_631	ACAAUACGUCUCAUCAGUGUU	UAUGUUAUGCAGAGUAGUCAC	38.1	33.3	1.29	1.2	-2.57	0.000604492	0	ORF		..(((((.........)))))	62	67.8139	72.7	0	0.128576	S17	TC034766_whole_mRNA_best_accessibility	216	82	36	0	1	0	0.0277778	0	0	50	7	1	0.14	0.16	0.0180006	0.0205722	0	0.00257152	0	0
TC009491-RA_1967_1986	CGCCCCCGAAAUUCUCCUUUG	GAGCGGGGGCUUUAAGAGGAA	57.1	16.7	-3.06	-3.5	0	0.0103098	1	ORF	CCCC	.....................	15	80.1325	71	0	0.128674	S30	TC009491_ORF_best_siRNA	144	136	63	74	10	1.1746	1.33333	0	0	24	0	26	0	1.08333	0	0.139397	0	0.139397	0	0
TC007999-RA_661_680	AGCCUGGAGGCCCGUACAUUA	UGUCGGACCUCCGGGCAUGUA	57.1	100	-3.56	-1.8	-4.33	0.00102324	0	ORF		.(((....)))..........	32	70.0998	53.1	0.0326651	0.161964	S26	TC007999_ORF_worst_siRNA	256	24	130	14	65	0.107692	0.607692	0.00351778	0.0198503	125	2	7	0.016	0.072	0.00259143	0.0116614	0.0163325	0.00907	0.642949	0.629934	0.89407
TC008909-RA_4001_4020	CAAAGAUUCUAAUUACAUAAA	AUGUUUCUAAGAUUAAUGUAU	19	16.7	0.5	-1.7	0	0.0113079	0	3_UTR		.....................	33	80.5338	75.8	0.00465008	0.134852	S10	TC008909_whole_mRNA_best_accessibility	191	135	7	0	0	0	0	0	0	47	0	1	0	0.0212766	0	0.0028692	0	0.0028692	0	0	0
TC008909-RA_4002_4021	ACAAAGAUUCUAAUUACAUAA	GAUGUUUCUAAGAUUAAUGUA	19	16.7	0.15	-1	0	0.0122517	0	3_UTR		.....................	40	80.8819	74.4	0	0.130202	S10	TC008909_whole_mRNA_best_accessibility	192	134	244	0	0	0	0	0	0	74	2	1	0.027027	0.0405405	0.00351898	0.00527847	0	0.00175949	0	0
TC006679-RA_4267_4286	UGUGUGAAGUCAGUGUCAGUC	UUACACACUUCAGUCACAGUC	47.6	50	0.11	0.7	-0.59	0.155374	0	3_UTR		....(((........)))...	57	91.9138	77.7	0.0162813	0.146532	S12	TC006679_whole_mRNA_best_siRNA	2	294	1	0	0	0	0	0	0	12	0	0	0	0	0	0	0	0
TC006679-RA_4427_4446	AAAUCAUAAAGCAAUCCUAAA	AAUUUAGUAUUUCGUUAGGAU	23.8	33.3	3.83	0.2	0	0.00195555	1	3_UTR		.....................	52	72.9127	99.7	0	0.130251	S12	TC006679_whole_mRNA_best_siRNA	162	134	18	0	0	0	0	0	0	8	0	0	0	0	0	0	0	0
TC006679-RA_4471_4490	AAGGUAUUCACGACCGGUCCU	UUUUCCAUAAGUGCUGGCCAG	52.4	66.7	1.94	2.2	-2.77	0.00601525	1	3_UTR		..(((.......)))......	72	77.7925	89.9	0	0.130251	S12	TC006679_whole_mRNA_best_siRNA	206	90	29	0	5	0	0.172414	0	0	8	0	0	0	0	0	0	0	0
TC009491-RA_2797_2816	GACAGGAGAAAUGAUUAUAGA	GUCUGUCCUCUUUACUAAUAU	33.3	16.7	-3.5	-2.5	0	0.000141913	1	3_UTR		.....................	25	61.5202	69.2	0.0211797	0.151788	S28	TC009491_whole_mRNA_best_siRNA	23	266	55	0	0	0	0	0	0	121	37	0	0.305785	0.305785	0.0464145	0.0464145	0	0		0	0
TC009491-RA_2985_3004	GAGAAAUCCAAUUAGAGAAAA	CUCUCUUUAGGUUAAUCUCUU	28.6	16.7	-1.7	-1	0	0.00523178	1	3_UTR		.....................	40	77.1865	76.7	0.00529493	0.135903	S28	TC009491_whole_mRNA_best_siRNA	211	78	6	0	0	0	0	0	0	77	2	2	0.025974	0.0519481	0.00352995	0.0070599	0	0.00352995	0	0	0
TC007999-RA_656_675	GGAGGCCCGUACAUUAAGACC	GACCUCCGGGCAUGUAAUUCU	57.1	33.3	-3	-2.7	-1.68	0.000259832	0	ORF		((....)).............	23	64.1469	57	0	0.13066	S26	TC007999_ORF_worst_siRNA	251	29	0	0	0					126	121	264	0.960317	3.05556	0.125475	0.39924		0.273764	#VALUE!	#VALUE!	#VALUE!
TC008263-RA_1188_1207	CUGUUUGUCGUUCAACCAAAC	ACGACAAACAGCAAGUUGGUU	42.9	50	0.18	-1.1	-1.85	0.000286199	0	ORF		..(((((.........)))))	39	64.5667	74.9	0.0187371	0.149897	S2	TC008263_ORF_best_siRNA	185	120	1	0	0	0	0	0	0	10	0	0	0	0	0	0	0	0
TC008263-RA_1167_1186	CAAUAUUAAGCCAAUCGUAAA	UGGUUAUAAUUCGGUUAGCAU	28.6	50	1.77	-0.8	0	0.00366494	0	ORF		.....................	42	75.6407	86.1	0	0.13116	S2	TC008263_ORF_best_siRNA	164	141	5	0	2	0	0.4	0	0	7	0	0	0	0	0	0	0	0
TC008263-RA_1187_1206	UGUUUGUCGUUCAACCAAACC	CGACAAACAGCAAGUUGGUUU	42.9	33.3	-0.87	-0.2	-2.71	0.000380694	0	ORF		.(((((.........))))).	48	65.8058	63.4	0	0.13116	S2	TC008263_ORF_best_siRNA	184	121	0	0	0					7	0	0	0	0	0	0		0	#VALUE!	#VALUE!	#VALUE!
TC008263-RA_1301_1320	GAGUUUACCGAUCGUAAUUAA	AUCUCAAAUGGCUAGCAUUAA	33.3	66.7	-4.14	-1.9	-0.99	0.0069865	0	ORF		....((((.....))))....	31	78.4426	59	0	0.13116	S2	TC008263_ORF_best_siRNA	298	7	24	0	2	0	0.0833333	0	0	7	0	2	0	0.285714	0	0.0374742	0	0.0374742	0	0
TC008058-RA_1482_1501	GAGUAGUAGUGCCUGUUGGCA	UCCUCAUCAUCACGGACAACC	52.4	66.7	-0.17	1.6	-6.5	3.44872e-06	0	ORF		.........((((....))))	66	45.3766	61.8	0.00611219	0.137524	S24	TC008058_ORF_best_siRNA	109	169	11	1	0	0.0909091	0.0909091	0.000555654	0.000555654	370	0	7	0	0.0189189	0	0.00260181	0	0.00260181	0	0.175981	0.82774
TC006679-RA_3071_3090	AUUGGUUAAGCCUCGAUUGAC	GGUAACCAAUUCGGAGCUAAC	42.9	66.7	0	1.1	-2.35	0.00151813	0	ORF		....(((((.......)))))	61	71.8131	72.9	0.0405917	0.172032	S3	TC006679_ORF_best_siRNA	238	52	68	3	0	0.0441176	0.0441176	0.00179081	0.00179081	267	0	2	0	0.00749064	0	0.00128863	0	0.00128863	0	0.581538	0.854856
TC034766-RA_1044_1063	AAUCCACUCGACGAAAUAACU	CCUUAGGUGAGCUGCUUUAUU	38.1	66.7	-1.35	-1.1	0	0.00904248	0	ORF		.....................	39	79.5629	73.1	0.313875	0.445387	S19	TC034766_ORF_best_siRNA	93	184	1409	99	19	0.0702626	0.0837473	0.0220537	0.0262862	256	87	127	0.339844	0.835938	0.151362	0.372316	0.00423253	0.220954	0.0187957	0.065946	0.0910609
TC008058-RA_656_675	CGUAGCCGCUUUGGUCUUGGG	CAGCAUCGGCGAAACCAGAAC	61.9	50	-0.63	-1.4	-3.24	0.016886	0	ORF		((..(((.....)))..))..	36	82.2753	68	0.0299967	0.161722	S18	TC008058_whole_mRNA_best_accessibility	16	290	71	38	6	0.535211	0.619718	0.0160546	0.0185895	145	0	30	0	0.206897	0	0.0334596	0.00253494	0.0334596	0.0704255	0.357153	0.749706
TC006375-RA_924_943	AAGUAGUCCUUGCGCAAAACU	CCUUCAUCAGGAACGCGUUUU	42.9	66.7	-2.16	0.3	-0.62	0.000825417	0	ORF		..((((...))))........	53	69.1667	68.2	0.00520224	0.137859	S37	TC006375_ORF_best_siRNA	226	66	9	0	0	0	0	0	0	53	0	3	0	0.0566038	0	0.00780336	0	0.00780336	0	0	0
TC034766-RA_690_709	AUGGUUCAAGUCGCCGUAGCU	UUUACCAAGUUCAGCGGCAUC	52.4	66.7	-0.67	1.9	-4.28	0.000195434	0	ORF		(((((.......)))))....	69	62.91	65.3	0.009184	0.142352	S17	TC034766_whole_mRNA_best_accessibility	294	4	8	0	3	0	0.375	0	0.003444	31	1	0	0.0322581	0.0322581	0.004592	0.004592	0.003444	0	1	0.428571	0.920792
TC034766-RA_674_693	UAGCUCGGGUUCGGGACUUUC	GCAUCGAGCCCAAGCCCUGAA	57.1	66.7	-2	0.1	-4.98	0.00111701	0	ORF		.((((((....)))).))...	51	70.4806	58	0	0.133168	S17	TC034766_whole_mRNA_best_accessibility	278	20	0	0	0					29	13	1	0.448276	0.482759	0.059696	0.064288		0.004592	#VALUE!	#VALUE!	#VALUE!
TC034766-RA_502_521	UCAUGAUCCUAUCGGGGUACU	CAAGUACUAGGAUAGCCCCAU	47.6	50	1.68	-0.5	-4.53	0.000279148	0	ORF	GGGG	.....(((((...)))))...	45	64.4583	74.4	0.013776	0.146944	S17	TC034766_whole_mRNA_best_accessibility	106	192	5	0	2	0	0.4	0	0.0055104	125	29	3	0.232	0.256	0.034091	0.0376177	0.0055104	0.00352666	0.609756	0.127768	0.609756
TC007999-RA_549_568	CAUAUCCAUGCCUCCAAUAUC	ACGUAUAGGUACGGAGGUUAU	42.9	66.7	-1.35	-1	0	0.000221587	0	ORF		.....................	40	63.4554	73.1	0.0163325	0.149715	S26	TC007999_ORF_worst_siRNA	144	136	237	10	14	0.0421941	0.101266	0.000689136	0.00165393	110	1	7	0.00909091	0.0727273	0.00136104	0.0108884	0.000964791	0.00952731	0.091954	0.131868	0.582011
TC006375-RA_84_103	UCCAGGUUUUCGAUCGGCAUU	GAAGGUCCAAAAGCUAGCCGU	47.6	33.3	1.48	0.5	-2.3	0.0548889	0	partial_ORF		.((.((((...))))))....	55	87.3948	74.2	0	0.133486	S41	TC006375_ORF_worst_siRNA	NA	NA	0	0	0					135	29	108	0.214815	1.01481	0.0286749	0.135464		0.106789	#VALUE!	#VALUE!	#VALUE!
TC007999-RA_159_178	GGUGUACAGGUCUUCCAUGUC	AACCACAUGUCCAGAAGGUAC	52.4	50	-2.8	-0.7	-3.34	0.000414985	0	ORF		.....(((((....)).))).	43	66.1803	58.7	0	0.133777	S13	TC007999_whole_mRNA_best_accessibility	128	151	52	2	3	0.0384615	0.0961538	0	0	141	2	24	0.0141844	0.184397	0.00189754	0.024668	0	0.0227705	0	0
TC008058-RA_943_962	ACUUUGUCCGUACGAGAGUCC	CGUGAAACAGGCAUGCUCUCA	52.4	66.7	1.7	0.5	-2.21	0.000357035	0	ORF		(((((.........)))))..	55	65.5271	80.3	0.0221715	0.156505	S18	TC008058_whole_mRNA_best_accessibility	303	3	24	0	0	0	0	0	0	125	59	30	0.472	0.712	0.0738702	0.111431	0	0.0375611	0	0	0
TC006679-RA_3039_3058	UGAUCCUUAAUCCCCAAAUCG	GAACUAGGAAUUAGGGGUUUA	42.9	50	-2.39	-1.3	0	0.000333967	1	ORF	CCCC	.....................	37	65.237	78.8	0	0.134661	S3	TC006679_ORF_best_siRNA	206	84	180	16	45	0.0888889	0.338889	0	0	212	0	3	0	0.0141509	0	0.00190559	0	0.00190559	0	0
TC006679-RA_1337_1356	GACCGCCGUUACGCAAAUUGG	GACUGGCGGCAAUGCGUUUAA	57.1	50	-5.85	-3	-1.6	0.000435455	0	ORF		....((......)).......	20	66.3894	50.4	0	0.135135	S6	TC006679_ORF_worst_siRNA	17	297	0	0	0					3	0	0	0	0	0	0		0	#VALUE!	#VALUE!	#VALUE!
TC006679-RA_1429_1448	GUCGGCGUCGUCGUCUUCGCC	GACAGCCGCAGCAGCAGAAGC	71.4	66.7	-1.53	0.5	-6.84	0.00201465	0	ORF		...((((..(....)..))))	55	73.042	50.3	0	0.135135	S6	TC006679_ORF_worst_siRNA	109	205	0	0	0					3	0	0	0	0	0	0		0	#VALUE!	#VALUE!	#VALUE!
TC006679-RA_1430_1449	UGUCGGCGUCGUCGUCUUCGC	UGACAGCCGCAGCAGCAGAAG	66.7	66.7	-0.93	-0.3	-5.35	0.00202656	0	ORF		.(..((((....))))..)..	47	73.0676	56.5	0	0.135135	S6	TC006679_ORF_worst_siRNA	110	204	0	0	0					7	0	1	0	0.142857	0	0.019305		0.019305	#VALUE!	#VALUE!	#VALUE!
TC006679-RA_1507_1526	GCCCCACAUACCGCCACUAUU	GGCGGGGUGUAUGGCGGUGAU	57.1	66.7	-5.13	-3.4	0	6.5199e-05	1	ORF	CCCC	.....................	16	58.1424	67.4	0	0.135135	S6	TC006679_ORF_worst_siRNA	187	127	10	4	16	0.4	2	0	0	3	0	7	0	2.33333	0	0.315315	0	0.315315	0	0
TC006679-RA_1519_1538	UUUUUUCGGACCGCCCCACAU	AGAAAAAAGCCUGGCGGGGUG	52.4	83.3	5.22	3	-1.86	0.000212709	1	ORF	CCCC	.......((......))....	80	63.2779	105.8	0	0.135135	S6	TC006679_ORF_worst_siRNA	199	115	1	0	0	0	0	0	0	4	0	0	0	0	0	0	0	0
TC006375-RA_954_973	CGGACGUAGUAGCGAUAAUGA	GUGCCUGCAUCAUCGCUAUUA	47.6	66.7	-4.71	-3.8	-1.81	0.0140318	0	ORF		....(((....))).......	12	81.4711	54.6	0.119651	0.25491	S37	TC006375_ORF_best_siRNA	256	36	56	0	2	0	0.0357143	0	0.00427327	362	16	2	0.0441989	0.0497238	0.0112667	0.0126751	0.00427327	0.00140834	0.752123	0.252135	0.418014
TC012303-RA_1455_1474	CAGUUCCAACAACCUUGCAAA	CGGUCAAGGUUGUUGGAACGU	42.9	50	0.4	-0.3	0	0.00206937	0	ORF		.....................	47	73.1584	80.4	0	0.135318	S35	TC012303_ORF_best_siRNA	265	35	44	8	8	0.181818	0.363636	0	0	48	1	4	0.0208333	0.104167	0.00281912	0.0140956	0	0.0112765	0	0
TC002003-RA_676_695	UUCGUAAAUCACCAUUUCGUG	ACAAGCAUUUAGUGGUAAAGC	38.1	50	0	2.1	-1.23	0.0819435	0	ORF		.........(((......)))	71	89.1351	75.7	0.0039976	0.139916	S22	TC002003_ORF_best_siRNA	165	122	1	0	0	0	0	0	0	39	0	0	0	0	0	0	0	0
TC008263-RA_1176_1195	CAACCAAACCAAUAUUAAGCC	AAGUUGGUUUGGUUAUAAUUC	38.1	33.3	-1.24	-1.1	0	0.00247374	0	ORF		.....................	39	73.9335	68.6	0.0288434	0.164819	S34	TC008263_ORF_best_siRNA	173	132	7	0	0	0	0	0	0	40	5	0	0.125	0.125	0.0206024	0.0206024	0	0		0	0
TC006375-RA_89_108	GGUCUUCCAGGUUUUCGAUCG	AACCAGAAGGUCCAAAAGCUA	52.4	33.3	-2.33	-2.6	-3.1	0.0494882	0	ORF		((((............)))).	24	86.945	56.3	0	0.136357	S41	TC006375_ORF_worst_siRNA	3	282	82	4	60	0.0487805	0.780488	0	0	146	2	23	0.0136986	0.171233	0.00186791	0.0233488	0	0.0214809	0	0
TC008263-RA_5345_5364	AGUUUUAACAGGUGGUGGUGG	UGUCAAAAUUGUCCACCACCA	47.6	66.7	2.18	0.9	-0.1	0.138371	1	ORF		........((........)).	59	91.4104	97.6	0.0119629	0.14834	S31	TC008263_ORF_worst_siRNA	136	185	7	0	0	0	0	0	0	74	0	1	0	0.0135135	0	0.00200459	0	0.00200459	0	0	0
TC008263-RA_5447_5466	CCCUGAGUAAAGUGCUUCGUA	UAGGGACUCAUUUCACGAAGC	47.6	33.3	-2.66	-0.3	-2.45	0.00783792	1	ORF		..(.(((((...))))).)..	47	78.942	66.5	0	0.136377	S31	TC008263_ORF_worst_siRNA	238	83	204	3	2	0.0147059	0.0245098	0	0	57	20	1	0.350877	0.368421	0.0478515	0.050244	0	0.00239257	0	0
TC034766-RA_1169_1188	GCAGCGAAUUGUUCGGAAAUC	AUCGUCGCUUAACAAGCCUUU	47.6	33.3	-3.46	-2.9	-2.33	0.000349891	0	ORF		....((((...))))......	21	65.4393	53.5	0.00526048	0.142033	S19	TC034766_ORF_best_siRNA	218	59	30	0	3	0	0.1	0	0.000526048	112	0	6	0	0.0535714	0	0.00760891	0.000526048	0.00760891	0.0646651	0.0646651	0.651163
TC007999-RA_1213_1232	CAAUAUACCGAUUUUCCCUCA	GUGUUAUAUGGCUAAAAGGGA	38.1	33.3	4.25	0.5	0	0.000158	0	ORF		.....................	55	61.9866	91.5	0.1271	0.264147	S25	TC007999_ORF_best_siRNA	220	64	161	0	3	0	0.0186335	0	0.00236832	421	6	5	0.0142518	0.0261283	0.00376456	0.0069017	0.00236832	0.00313714	0.430177	0.255482	0.416282
TC006492-RA_1079_1098	GGGCCGGAUCCAGCGUAUCGG	GUCCCGGCCUAGGUCGCAUAG	71.4	66.7	-5.44	-2.1	-2.27	0.00125338	0	ORF		...((((..(....)..))))	29	70.9808	45.4	0.00144883	0.139088	S14	TC006492_ORF_worst_siRNA	147	178	425	0	77	0	0.181176	0	0.000262495	237	41	2	0.172996	0.181435	0.0240617	0.0252354	0.000262495	0.00117374	0.182766	0.0102948	0.499644
TC034766-RA_638_657	AUGUCAUAAAGCGCCUCGUUA	UCUACAGUAUUUCGCGGAGCA	42.9	66.7	1.37	1.3	-1.55	0.000497556	1	ORF		.........((((...)))).	63	66.9684	90.6	0.018368	0.156128	S17	TC034766_whole_mRNA_best_accessibility	242	56	51	12	2	0.235294	0.27451	0.00432188	0.0050422	34	0	0	0	0	0	0	0.000720314	0	1	1	1
TC006375-RA_909_928	AAAACUGUCUCAACCUCAGCG	CGUUUUGACAGAGUUGGAGUC	47.6	50	3.68	1.9	-1.78	0.00426529	0	ORF		....(((.........)))..	69	76.2995	89.6	0.00520224	0.143062	S37	TC006375_ORF_best_siRNA	211	81	3	0	0	0	0	0	0	56	1	4	0.0178571	0.0892857	0.00255467	0.0127733	0	0.0102187	0	0	0
TC008058-RA_325_344	CGAAGGGUCGGUCAGAAAGAC	AGGCUUCCCAGCCAGUCUUUC	57.1	66.7	-1.8	-1.3	-3.38	0.000613021	0	ORF		(((....)))(((.....)))	37	67.8748	62.8	0.00868835	0.147702	S27	TC008058_ORF_worst_siRNA	206	91	3	0	0	0	0	0	0	84	2	1	0.0238095	0.0357143	0.00351671	0.00527507	0	0.00175836	0	0	0
TC007999-RA_992_1011	GCCGGGUCGAGGGUAUCAGCC	CCCGGCCCAGCUCCCAUAGUC	71.4	66.7	-3.01	-2.4	-4.34	6.18907e-05	1	ORF		(((........))).......	26	57.9163	60.4	0	0.139257	S25	TC007999_ORF_best_siRNA	NA	NA	0	0	0					126	0	51	0	0.404762	0	0.056366		0.056366	#VALUE!	#VALUE!	#VALUE!
TC008909-RA_3817_3836	AAAAAUGAAGAGAGGCAAGUA	UCUUUUUACUUCUCUCCGUUC	33.3	50	2.64	2.7	0	0.00159765	0	3_UTR		.....................	77	72.0348	89.8	0.0651011	0.204604	S10	TC008909_whole_mRNA_best_accessibility	7	319	31	2	0	0.0645161	0.0645161	0.00420007	0.00420007	49	2	0	0.0408163	0.0408163	0.00835117	0.00835117	0	0		0.334634	0.6125
TC008058-RA_658_677	GUCGUAGCCGCUUUGGUCUUG	AUCAGCAUCGGCGAAACCAGA	57.1	50	-0.76	0	-2.83	0.0134066	0	ORF		......(((.....)))....	50	81.2732	68.5	0.0273883	0.166938	S18	TC008058_whole_mRNA_best_accessibility	18	288	145	0	30	0	0.206897	0	0.00566655	545	47	20	0.0862385	0.122936	0.0143965	0.0205227	0.00566655	0.00612618	0.480512	0.216369	0.627278
TC002003-RA_1256_1275	GCAACUGAUUCCUCCUUCGCU	ACCGUUGACUAAGGAGGAAGC	52.4	50	-0.78	0	-0.56	7.69989e-05	0	3_UTR		......((........))...	50	58.8648	74.1	0	0.139689	S23	TC002003_whole_mRNA_best_accessibility	NA	NA	0	0	0					13	0	0	0	0	0	0		0	#VALUE!	#VALUE!	#VALUE!
TC002003-RA_1393_1412	UCGUCUCGACCAUUGCAAGAA	GAAGCAGAGCUGGUAACGUUC	47.6	33.3	-1.1	0.5	-0.19	0.000735945	0	3_UTR		...(((.(.......).))).	55	68.6685	68.7	0.0174611	0.15715	S23	TC002003_whole_mRNA_best_accessibility	136	155	6	0	5	0	0.833333	0	0.014551	102	0	5	0	0.0490196	0	0.00770345	0.014551	0.00770345	0.653846	0.653846	0.944444
TC002003-RA_1532_1551	GACUAAAAUUAAACUAAAAAU	CCCUGAUUUUAAUUUGAUUUU	14.3	16.7	-3.86	-1.9	0	0.0318725	0	3_UTR		.....................	31	85.0342	57.7	0	0.139689	S23	TC002003_whole_mRNA_best_accessibility	275	16	0	0	0					8	0	1	0	0.125	0	0.0174611		0.0174611	#VALUE!	#VALUE!	#VALUE!
TC002003-RA_1294_1313	CCGCCGAAAUCGAUCACAGUU	CUGGCGGCUUUAGCUAGUGUC	52.4	33.3	-3.18	-1.8	-0.33	0.00499428	0	3_UTR		....((....)).........	32	76.9847	59.7	0.0349223	0.174611	S23	TC002003_whole_mRNA_best_accessibility	37	254	18	0	2	0	0.111111	0	0.00388026	10	2	10	0.2	1.2	0.0349223	0.209534	0.00388026	0.174611	0.0217391	0.0181818	0.0847458
TC002003-RA_1303_1322	GUUGUUUGACCGCCGAAAUCG	AACAACAAACUGGCGGCUUUA	52.4	83.3	-2.73	-1.5	-0.68	7.97879e-05	0	3_UTR		....((((.....))))....	35	59.0194	65.7	0.0349223	0.174611	S23	TC002003_whole_mRNA_best_accessibility	46	245	8	20	6	2.5	3.25	0.0873057	0.113497	29	1	3	0.0344828	0.137931	0.00602109	0.0240843	0.0261917	0.0180633	0.591837	0.824945	0.959288
TC008263-RA_1167_1186	CAAUAUUAAGCCAAUCGUAAA	UGGUUAUAAUUCGGUUAGCAU	28.6	50	1.77	-0.8	0	0.00366494	0	ORF		.....................	42	75.6407	86.1	0.0123614	0.152458	S34	TC008263_ORF_best_siRNA	164	141	19	1	2	0.0526316	0.157895	0.000650603	0.00195181	38	0	1	0	0.0263158	0	0.00401205	0.00130121	0.00401205	0.244898	0.327273	0.857143
TC007999-RA_1196_1215	CUCACGGCAUGCAUUCCUGCC	GGGAGUGCCGUACGUAAGGAC	61.9	33.3	1.3	-0.1	-5.01	1.78209e-05	0	ORF		.....((((........))))	49	52.5093	66.6	0.0176835	0.158046	S25	TC007999_ORF_best_siRNA	203	81	16	0	0	0	0	0	0	1978	25	22	0.012639	0.0237614	0.00199755	0.00375539	0	0.00175784	0	0	0
TC006375-RA_797_816	CCGACCCUUUAACCACUUUGU	AAGGCUGGGAAAUUGGUGAAA	47.6	33.3	-3.92	-3.3	0	0.00990081	0	ORF		.....................	17	79.9567	57.4	0.065028	0.205488	S37	TC006375_ORF_best_siRNA	99	193	93	7	7	0.0752688	0.150538	0.00489458	0.00978916	380	19	12	0.05	0.0815789	0.0102744	0.0167635	0.00489458	0.00648911	0.429964	0.368669	0.648543
TC009491-RA_2986_3005	AGAGAAAUCCAAUUAGAGAAA	ACUCUCUUUAGGUUAAUCUCU	28.6	33.3	0.41	0	0	0.00482276	0	3_UTR		.....................	50	76.833	75.5	0.00882488	0.150023	S28	TC009491_whole_mRNA_best_siRNA	212	77	40	8	0	0.2	0.2	0.00176498	0.00176498	89	0	26	0	0.292135	0	0.0438269	0	0.0438269	0	0.0387125	0.406393
TC034766-RA_212_231	AGGUCCAGGAGGAUGGCACGG	GGUCCAGGUCCUCCUACCGUG	66.7	50	1.12	0.8	-5.55	4.16025e-05	1	ORF		..(((((......))).))..	58	56.1912	74.5	0	0.141376	S20	TC034766_ORF_worst_siRNA	49	251	0	0	0					3	0	0	0	0	0	0		0	#VALUE!	#VALUE!	#VALUE!
TC034766-RA_273_292	GUCGGGACGGAAAAGGCGGCC	AACAGCCCUGCCUUUUCCGCC	71.4	33.3	2.07	1.3	-4	0.0044829	0	ORF		((((............)))).	63	76.5156	67.4	0	0.141376	S20	TC034766_ORF_worst_siRNA	110	190	0	0	0					13	0	0	0	0	0	0		0	#VALUE!	#VALUE!	#VALUE!
TC034766-RA_290_309	UGGCCAAAGACGAAAUUGUCG	UAACCGGUUUCUGCUUUAACA	47.6	50	-3.77	-1.4	-3.57	0.0276378	1	ORF		........(((......))).	36	84.415	64.1	0	0.141376	S20	TC034766_ORF_worst_siRNA	127	173	2	0	0	0	0	0	0	5	1	0	0.2	0.2	0.0282752	0.0282752	0	0		0
TC034766-RA_309_328	GUUGUUUCCGGCUCCGGAUUG	GUCAACAAAGGCCGAGGCCUA	57.1	83.3	1.31	-0.7	-5.42	3.32433e-05	0	ORF		......((((....))))...	43	55.217	70.7	0	0.141376	S20	TC034766_ORF_worst_siRNA	146	154	0	0	0					3	0	0	0	0	0	0		0	#VALUE!	#VALUE!	#VALUE!
TC034766-RA_350_369	UCCACUAGUUCGGCACCUUCG	GCAGGUGAUCAAGCCGUGGAA	57.1	66.7	-0.88	-1.4	-0.81	0.000209074	0	ORF		.((........))........	36	63.203	73.1	0.188501	0.329877	S20	TC034766_ORF_worst_siRNA	187	113	17	1	0	0.0588235	0.0588235	0.0110883	0.0110883	8	2	4	0.25	0.75	0.0824694	0.247408	0	0.164939	0	0.0428954	0.0727273
TC034766-RA_404_423	CCUUGGAGGCAGUCGCAGUUU	UCGGAACCUCCGUCAGCGUCA	57.1	66.7	-0.12	-1.1	-1.49	0.00503408	0	ORF		........((....)).....	39	77.0192	74.5	0	0.141376	S20	TC034766_ORF_worst_siRNA	NA	NA	12	10	7	0.833333	1.41667	0	0	5	0	2	0	0.4	0	0.0565504	0	0.0565504	0	0
TC008058-RA_1519_1538	GACACAGCUGCGAGGUCCGGC	GGCUGUGUCGACGCUCCAGGC	71.4	66.7	1.29	1.3	-3.79	0.000522029	0	ORF		......((((.(....)))))	63	67.1769	69.6	0.00611219	0.148221	S24	TC008058_ORF_best_siRNA	146	132	64	0	5	0	0.078125	0	0.000477515	100	62	79	0.62	1.41	0.0918968	0.208991	0.000477515	0.117094	0.00406147	0.00227965	0.052499
TC009491-RA_1901_1920	CCUCAGCUGAUGUUUUCCAUC	UAGGAGUCGACUACAAAAGGU	47.6	33.3	-0.82	-1.8	-1.99	0.021278	1	ORF		........((((.....))))	32	83.2793	75.4	0	0.142219	S30	TC009491_ORF_best_siRNA	78	202	0	0	0					21	0	0	0	0	0	0		0	#VALUE!	#VALUE!	#VALUE!
TC009491-RA_1954_1973	CUCCUUUGCACAUCCUCCAAC	AAGAGGAAACGUGUAGGAGGU	52.4	50	-0.82	-0.2	0	0.00981968	1	ORF		.....................	48	79.921	85.3	0.148991	0.29121	S30	TC009491_ORF_best_siRNA	131	149	22	0	1	0	0.0454545	0	0.00677231	55	0	15	0	0.272727	0	0.0794208	0.00677231	0.0794208	0.0785714	0.0785714	0.142857
TC006492-RA_181_200	GGCUAUAUCUCCUUCAUCGAG	UCCCGAUAUAGAGGAAGUAGC	47.6	50	-2.69	0.3	-0.72	0.00190353	0	ORF		........(((.......)))	53	72.7956	65.7	0.00694758	0.149373	S21	TC006492_whole_mRNA_best_accessibility	180	125	3	4	0	1.33333	1.33333	0.00926344	0.00926344	58	3	4	0.0517241	0.12069	0.00772619	0.0180278	0	0.0103016	0	0.339429	0.916996
TC008263-RA_6774_6793	AGUGCAGAUGAUAAAACGAAA	AAUCACGUCUACUAUUUUGCU	33.3	16.7	0.23	-0.8	0	0.0242732	0	3_UTR		.....................	42	83.8513	74.7	0.00339732	0.146085	S33	TC008263_whole_mRNA_best_siRNA	188	97	487	1	5	0.00205339	0.0123203	6.97601e-06	4.18561e-05	55	3	1	0.0545455	0.0727273	0.00796825	0.0106243	3.488e-05	0.00265608	0.0129619	0.00392418	0.144864
TC008263-RA_6749_6768	UUUUAUAUAAACAGUCCCCCU	UUAAAAUAUAUUUGUCAGGGG	33.3	33.3	7.46	3.7	0	0.00214163	1	3_UTR	CCCC	.....................	87	73.3075	114.8	0.0135893	0.156277	S33	TC008263_whole_mRNA_best_siRNA	163	122	9	0	2	0	0.222222	0	0.00301984	48	0	0	0	0	0	0	0.00301984	0	1	1	1
TC007999-RA_408_427	UUUGAGCAAUUCCCGGUCAAU	CCAAACUCGUUAAGGGCCAGU	42.9	50	2.57	1.9	-4.23	0.00110147	0	ORF		.((((.(.......).)))).	69	70.4197	78.9	0.00272209	0.145632	S26	TC007999_ORF_worst_siRNA	3	277	14	0	3	0	0.214286	0	0.000583305	108	0	6	0	0.0555556	0	0.00809065	0.000583305	0.00809065	0.0672478	0.0672478	0.794118
TC006492-RA_955_974	GGCGCCGUCGUCAAACCUAGC	GGCCGCGGCAGCAGUUUGGAU	66.7	50	-2.71	-3.5	-4.42	0.000189083	0	ORF		((((....)))).........	15	62.7665	51.4	0.0202837	0.163718	S14	TC006492_ORF_worst_siRNA	23	302	15	13	2	0.866667	1	0.0175792	0.0202837	118	0	72	0	0.610169	0	0.0998959	0.00270449	0.0998959	0.0263595	0.168778	0.621053
TC008058-RA_914_933	CGGUUUUCGAUUCAGUUUUGU	GUGCCAAAAGCUAAGUCAAAA	38.1	33.3	-5.04	-2.6	-0.03	0.159229	1	ORF		((.....))............	24	92.0202	62.7	0.110858	0.25432	S18	TC008058_whole_mRNA_best_accessibility	274	32	174	0	7	0	0.0402299	0	0.00445979	285	16	2	0.0561404	0.0631579	0.0142776	0.0160623	0.00445979	0.0017847	0.714195	0.217316	0.389116
TC008058-RA_1524_1543	CGCCCGACACAGCUGCGAGGU	AGGCGGGCUGUGUCGACGCUC	71.4	50	-2.31	-1.3	-4.96	6.3244e-05	0	ORF		.(((((.((....)))).)))	37	58.0102	51.7	0	0.143636	S24	TC008058_ORF_best_siRNA	151	127	31	1	3	0.0322581	0.129032	0	0	94	14	71	0.148936	0.904255	0.0213927	0.129884	0	0.108491	0	0
TC008909-RA_3957_3976	AGUACUAAGUUAAAAUGAGAU	UUUCAUGAUUCAAUUUUACUC	23.8	16.7	1.17	0	0	0.013256	0	3_UTR		.....................	50	81.2241	78.6	0.0651011	0.209254	S10	TC008909_whole_mRNA_best_accessibility	147	179	38	0	0	0	0	0	0	46	4	0	0.0869565	0.0869565	0.018196	0.018196	0	0		0	0
TC008909-RA_3929_3948	UGGUUAACAUGUACAAGCACG	UUACCAAUUGUACAUGUUCGU	42.9	33.3	-0.06	0	-0.31	0.00146489	0	3_UTR		.........(((....)))..	50	71.6581	72.7	0.0372007	0.181353	S10	TC008909_whole_mRNA_best_accessibility	119	207	99	0	1	0	0.010101	0	0.000375764	41	1	1	0.0243902	0.0487805	0.00442325	0.0088465	0.000375764	0.00442325	0.0783003	0.0407453	0.171548
TC008263-RA_1168_1187	CCAAUAUUAAGCCAAUCGUAA	UUGGUUAUAAUUCGGUUAGCA	33.3	50	0.05	-1.3	0	0.00342417	1	ORF		.....................	37	75.3456	89	0.00412048	0.148337	S34	TC008263_ORF_best_siRNA	165	140	49	0	5	0	0.102041	0	0.000420457	36	0	0	0	0	0	0	0.000420457	0	1	1	1
TC008263-RA_675_694	GAGUGGUUGUUGUUUCAGGGA	UCCUCACCAACAACAAAGUCC	47.6	33.3	1.12	0.9	-0.28	0.0604843	0	ORF		......(((......)))...	59	87.8164	77.7	0.0240935	0.168654	S32	TC008263_whole_mRNA_best_accessibility	89	188	43	1	3	0.0232558	0.0930233	0.000560314	0.00224125	26	0	1	0	0.0384615	0	0.00648671	0.00168094	0.00648671	0.205805	0.25679	0.707483
TC006492-RA_627_646	CAACCCCCAACGUCACUGUAU	AUGUUGGGGGUUGCAGUGACA	52.4	50	0.63	-0.9	0	0.0038313	1	ORF	CCCC	.....................	41	75.8335	91.4	0.156886	0.301515	S15	TC006492_ORF_best_siRNA	206	84	329	0	51	0	0.155015	0	0.0243197	801	31	80	0.0387016	0.138577	0.0116691	0.041783	0.0243197	0.0301139	0.446778	0.367908	0.527995
TC006492-RA_519_538	CGGUCAACACCCACUCUCAUA	ACGCCAGUUGUGGGUGAGAGU	52.4	66.7	-1.36	-2	-2.01	0.000375357	0	ORF		.(((....)))..........	30	65.7444	68.1	0.00245134	0.14708	S15	TC006492_ORF_best_siRNA	98	192	2	0	1	0	0.5	0	0.00122567	155	1	33	0.00645161	0.219355	0.000948906	0.0322628	0.00122567	0.0313139	0.0376671	0.0365998	0.695067
TC008263-RA_6707_6726	ACACUCACUCAGCACUAUUUA	UGUGUGAGUGAGUCGUGAUAA	38.1	50	-3.25	-1.2	0	0.0173258	0	3_UTR		.....................	38	82.3869	65.2	0.0441651	0.19025	S33	TC008263_whole_mRNA_best_siRNA	121	164	582	2	7	0.00343643	0.0154639	0.00015177	0.000682966	89	2	2	0.0224719	0.0449438	0.00427527	0.00855055	0.000531195	0.00427527	0.110517	0.0739659	0.255992
TC006492-RA_1209_1228	GCCAACAGCUCGAACCUAAUG	CUCGGUUGUCGAGCUUGGAUU	52.4	50	-4.35	-2.1	-0.85	5.18027e-05	0	ORF		((.....))............	29	57.1435	58.5	0.0217325	0.168065	S14	TC006492_ORF_worst_siRNA	277	48	169	0	11	0	0.0650888	0	0.00141454	116	9	114	0.0775862	1.06034	0.0130395	0.178207	0.00141454	0.165167	0.00849159	0.00787514	0.0578344
TC006679-RA_4294_4313	AACUUACAUCAUCAACACCCA	UUUUGAAUGUAGUAGUUGUGG	38.1	33.3	3.06	3.1	0	0.00225859	0	3_UTR		.....................	81	73.5384	86.5	0	0.146532	S12	TC006679_whole_mRNA_best_siRNA	29	267	56	0	1	0	0.0178571	0	0	9	0	0	0	0	0	0	0	0
TC006679-RA_4403_4422	AACAACCGUCGUAAAAAUUAA	UGUUGUUGGCAGCAUUUUUAA	28.6	33.3	-2.5	-0.3	0	0.0106944	0	3_UTR		.....................	47	80.2916	63.3	0	0.146532	S12	TC006679_whole_mRNA_best_siRNA	138	158	31	0	0	0	0	0	0	9	0	1	0	0.111111	0	0.0162813	0	0.0162813	0	0
TC006679-RA_4419_4438	AAGCAAUCCUAAAAACAACAA	AUUUCGUUAGGAUUUUUGUUG	28.6	16.7	-0.93	1.3	0	0.000798015	0	3_UTR		.....................	63	69.0201	69.9	0	0.146532	S12	TC006679_whole_mRNA_best_siRNA	154	142	7	0	1	0	0.142857	0	0	9	0	0	0	0	0	0	0	0
TC012303-RA_1449_1468	CAACAACCUUGCAAAUUCAAU	AGGUUGUUGGAACGUUUAAGU	33.3	33.3	-0.49	-0.8	0	0.00265785	0	ORF		.....................	42	74.2453	71.7	0	0.146594	S35	TC012303_ORF_best_siRNA	259	41	82	2	1	0.0243902	0.0365854	0	0	53	15	7	0.283019	0.415094	0.041489	0.0608505	0	0.0193615	0	0
TC034766-RA_671_690	CUCGGGUUCGGGACUUUCAAA	UCGAGCCCAAGCCCUGAAAGU	52.4	83.3	-1.99	-1.7	-4.32	0.00272061	0	ORF		((((....)))).........	33	74.3467	59.7	0	0.146944	S17	TC034766_whole_mRNA_best_accessibility	275	23	14	14	3	1	1.21429	0	0	33	0	1	0	0.030303	0	0.00445285	0	0.00445285	0	0
TC007999-RA_660_679	GCCUGGAGGCCCGUACAUUAA	GUCGGACCUCCGGGCAUGUAA	57.1	83.3	-4.43	-3.3	-4.07	0.000956592	0	ORF		(((....)))...........	17	69.8073	50.1	0.00816627	0.155159	S26	TC007999_ORF_worst_siRNA	255	25	272	0	157	0	0.577206	0	0.00471362	140	0	39	0	0.278571	0	0.0432229	0.00471362	0.0432229	0.0983304	0.0983304	0.674481
TC007999-RA_1076_1095	AUGGUGCUAAAGAUCAAUCUU	AUUACCACGAUUUCUAGUUAG	33.3	16.7	-1.99	1.4	-1.98	0.00175091	1	ORF		.((((.......)))).....	64	72.4326	70.5	0.328249	0.475243	S25	TC007999_ORF_best_siRNA	83	201	888	0	19	0	0.0213964	0	0.00702335	1747	3	9	0.00171723	0.00686892	0.000816102	0.00326441	0.00702335	0.0024483	0.741513	0.68269	0.756984
TC006375-RA_1066_1085	UAAUUCCGAAUCGAUAAAUUC	CUAUUAAGGCUUAGCUAUUUA	28.6	33.3	-0.35	0	-0.72	0.000641475	1	ORF		.......((((......))))	50	68.0718	80.5	0.0226296	0.169722	S38	TC006375_whole_mRNA_best_siRNA	22	278	4	0	0	0	0	0	0	30	0	3	0	0.1	0	0.0169722	0	0.0169722	0	0	0
TC008058-RA_291_310	CCCGCCCACAUUUUCACCACC	CCGGGCGGGUGUAAAAGUGGU	61.9	16.7	-2.17	-2.1	0	0.00216482	1	ORF		.....................	29	73.3542	74.7	0.00579223	0.153494	S27	TC008058_ORF_worst_siRNA	172	125	3	2	3	0.666667	1.66667	0.00386149	0.00965372	53	16	30	0.301887	0.867925	0.0463379	0.133221	0.00579223	0.0868835	0.0625	0.0675676	0.657568
TC006375-RA_862_881	GCAAUUAUACAACGAAAACAA	ACCGUUAAUAUGUUGCUUUUG	28.6	50	-2.34	-1.3	0	0.00192547	0	ORF		.....................	37	72.8454	69	0	0.148264	S37	TC006375_ORF_best_siRNA	164	128	94	9	6	0.0957447	0.159574	0	0	86	0	1	0	0.0116279	0	0.001724	0	0.001724	0	0
TC009491-RA_1851_1870	CCGUAUCGCCAUCAAUCAAAU	UAGGCAUAGCGGUAGUUAGUU	42.9	50	-2.65	-2.9	0	0.00151379	0	ORF		.....................	21	71.8007	67.7	0.0609508	0.209942	S30	TC009491_ORF_best_siRNA	28	252	175	13	28	0.0742857	0.234286	0.00452778	0.0142799	46	8	4	0.173913	0.26087	0.0365116	0.0547674	0.00975213	0.0182558	0.348192	0.206813	0.473156
TC006375-RA_230_249	GCUCGUACCAAGGGGCCAUGU	CUCGAGCAUGGUUCCCCGGUA	61.9	66.7	-1.67	-2.6	-6.49	0.00305916	1	ORF	GGGG	((((........)))).....	24	74.856	65.6	0	0.149275	S41	TC006375_ORF_worst_siRNA	144	141	55	0	4	0	0.0727273	0	0	104	3	5	0.0288462	0.0769231	0.00430601	0.0114827	0	0.00717669	0	0
TC008263-RA_1029_1048	CUUCCUCGUUGUAAAUCUCGA	GUGAAGGAGCAACAUUUAGAG	42.9	16.7	1.04	-0.8	-0.38	0.0304457	0	ORF		.....(((..........)))	42	84.8353	77.1	0	0.149897	S2	TC008263_ORF_best_siRNA	26	279	0	0	0					46	14	1	0.304348	0.326087	0.0456208	0.0488794		0.00325863	#VALUE!	#VALUE!	#VALUE!
TC008058-RA_706_725	GUGUCUCAAGUGCAAAAUAUC	CACACAGAGUUCACGUUUUAU	38.1	50	-3.25	-2.5	0	0.00558307	0	ORF		.....................	25	77.4687	65.2	0	0.149984	S18	TC008058_whole_mRNA_best_accessibility	66	240	235	26	77	0.110638	0.438298	0	0	125	0	130	0	1.04	0	0.155983	0	0.155983	0	0
TC007999-RA_1130_1149	CGGGCAACGAAAUCCUCCAAG	CAGCCCGUUGCUUUAGGAGGU	57.1	33.3	-2	-2.1	-1.87	0.00103685	1	ORF		.(((........)))......	29	70.1572	70.7	0.0132626	0.163572	S25	TC007999_ORF_best_siRNA	137	147	1944	30	65	0.0154321	0.0488683	0.00020467	0.000648121	148	65	17	0.439189	0.554054	0.0718391	0.0906278	0.000443451	0.0187887	0.0230578	0.00710068	0.0810524
TC008263-RA_5385_5404	AGGUAACAGGUCUGAGGUUUU	CUUCCAUUGUCCAGACUCCAA	42.9	66.7	-0.41	-0.8	0	0.00289228	0	ORF		.....................	42	74.6124	77	0.0287109	0.179443	S31	TC008263_ORF_worst_siRNA	176	145	56	0	1	0	0.0178571	0	0.000512694	104	1	6	0.00961538	0.0673077	0.00172541	0.0120779	0.000512694	0.0103525	0.0471869	0.0407204	0.209677
TC008058-RA_1469_1488	UGUUGGCAGUCCUCUCCGGAA	GGACAACCGUCAGGAGAGGCC	57.1	66.7	3.86	1.8	-4.06	0.0089154	0	ORF		..((((.((....))))))..	68	79.5014	84.7	0.0764024	0.227679	S24	TC008058_ORF_best_siRNA	96	182	230	5	38	0.0217391	0.186957	0.00166092	0.0142839	413	53	4	0.128329	0.138015	0.0292179	0.031423	0.012623	0.00220512	0.851288	0.312511	0.575302
TC006492-RA_706_725	AAUCCCCAAUUUGACGAAUUU	AGUUAGGGGUUAAACUGCUUA	33.3	16.7	0	0	0	0.0144003	0	ORF	CCCC	.....................	50	81.5837	73.8	0.014708	0.166691	S15	TC006492_ORF_best_siRNA	285	5	15	5	1	0.333333	0.4	0.00490268	0.00588322	70	30	63	0.428571	1.32857	0.0714391	0.221461	0.000980536	0.150022	0.00649351	0.025878	0.231405
TC007999-RA_109_128	CAGGGCUUCCCUCAUCCUUUU	UCGUCCCGAAGGGAGUAGGAA	52.4	66.7	-1.35	-2.2	-4.71	0.00176699	0	ORF		.((((...)))).........	28	72.4723	61.4	0.00969396	0.161889	S13	TC007999_whole_mRNA_best_accessibility	78	201	253	80	12	0.316206	0.363636	0.00306528	0.00352508	168	10	3	0.0595238	0.077381	0.00963626	0.0125271	0.000459793	0.00289088	0.137224	0.219601	0.82454
TC007999-RA_179_198	UGUUGCAGUUUCUUGUAUUUG	AAACAACGUCAAAGAACAUAA	33.3	16.7	-1.72	-1.3	-1.94	0.152619	0	ORF		...((((......))))....	37	91.8361	61.7	0.00484698	0.157042	S13	TC007999_whole_mRNA_best_accessibility	148	131	247	1	7	0.00404858	0.0323887	1.96234e-05	0.000156987	168	0	2	0	0.0119048	0	0.00186955	0.000137364	0.00186955	0.0684453	0.0774658	0.73123
TC008263-RA_1234_1253	AAUAUUGAAUGGGACCGAGAG	AUUUAUAACUUACCCUGGCUC	42.9	50	3.88	3	0	0.0379777	0	ORF		.....................	80	85.7953	94.9	0.0164819	0.16894	S34	TC008263_ORF_best_siRNA	231	74	4	0	0	0	0	0	0	154	1	1	0.00649351	0.012987	0.00109701	0.00219402	0	0.00109701	0	0	0
TC007999-RA_1114_1133	CCAAGUCCACCUCUUCCGAUA	GAGGUUCAGGUGGAGAAGGCU	52.4	50	1.52	-1.4	0	0.00606701	0	ORF		.....................	36	77.8297	85.1	0.0243148	0.176835	S25	TC007999_ORF_best_siRNA	121	163	533	37	79	0.0694184	0.217636	0.00168789	0.00529177	594	11	17	0.0185185	0.047138	0.00327472	0.00833564	0.00360388	0.00506092	0.415921	0.388318	0.821969
TC007999-RA_1273_1292	GCUCGCUUUCAUCCUUCUUAA	CACGAGCGAAAGUAGGAAGAA	42.9	50	-3.18	-3.7	0	0.238796	0	ORF		.....................	13	93.7803	65.5	0.00110522	0.153625	S25	TC007999_ORF_best_siRNA	280	4	1354	29	106	0.021418	0.0997046	2.36716e-05	0.000110195	159	4	17	0.0251572	0.132075	0.00386478	0.0202901	8.65236e-05	0.0164253	0.00524009	0.00540164	0.430169
TC008058-RA_684_703	CACAUUUUCAUAACAGCCAUG	GCGUGUAAAAGUAUUGUCGGU	38.1	33.3	2.42	0.2	0	0.00114185	1	ORF		.....................	52	70.5761	93.8	0.0482556	0.200848	S18	TC008058_whole_mRNA_best_accessibility	44	262	815	56	26	0.0687117	0.100613	0.00331572	0.00485517	173	9	140	0.0520231	0.861272	0.0104487	0.172984	0.00153944	0.162536	0.00938255	0.0273008	0.1046
TC006492-RA_68_87	AGAAUUCAGUUCACAAUUUGC	AUUCUUAAGUCAAGUGUUAAA	33.3	50	-2.18	-1.3	-1.51	0.00210192	0	5_UTR		.((((...)))).........	37	73.2262	65.9	0	0.152847	S21	TC006492_whole_mRNA_best_accessibility	67	238	28	0	0	0	0	0	0	50	0	3	0	0.06	0	0.00917081	0	0.00917081	0	0
TC008263-RA_6660_6679	CCGUCAGUUCACUUCCUUUUU	AGGGCAGUCAAGUGAAGGAAA	42.9	33.3	-3.75	-2.7	0	0.00178684	0	ORF		.....................	23	72.5209	58.1	0.0237812	0.17666	S33	TC008263_whole_mRNA_best_siRNA	74	211	495	17	12	0.0343434	0.0585859	0.000816729	0.00139324	67	4	7	0.0597015	0.164179	0.0105469	0.029004	0.000576514	0.0184571	0.0302893	0.0458346	0.262994
TC008263-RA_5409_5428	UUUUCAGCGUUUCAGGUCUGU	GUAAAAGUCGCAAAGUCCAGA	42.9	33.3	3.86	1.8	-2.33	7.05423e-05	0	ORF		....((((.......).))).	68	58.4845	84	0.00957029	0.162695	S31	TC008263_ORF_worst_siRNA	200	121	4	0	0	0	0	0	0	73	13	4	0.178082	0.232877	0.0289731	0.0378879	0	0.00891479	0	0	0
TC008263-RA_5344_5363	GUUUUAACAGGUGGUGGUGGU	GUCAAAAUUGUCCACCACCAC	47.6	66.7	3.69	0.8	-0.1	0.137351	0	ORF		.......((........))..	58	91.3783	93.9	0	0.153125	S31	TC008263_ORF_worst_siRNA	135	186	0	0	0					74	0	0	0	0	0	0		0	#VALUE!	#VALUE!	#VALUE!
TC008909-RA_4099_4118	AAACUACAAUUAUUAUUAAAA	UCUUUGAUGUUAAUAAUAAUU	9.5	0	-1.61	-0.5	0	0.0320652	0	3_UTR		.....................	45	85.0603	67	0	0.153453	S10	TC008909_whole_mRNA_best_accessibility	289	37	23	2	0	0.0869565	0.0869565	0	0	33	0	0	0	0	0	0	0	0
TC008058-RA_177_196	GGGGGUCCGGGGAUUUUGGCG	GGCCCCCAGGCCCCUAAAACC	71.4	66.7	-3.77	-1.4	-3.28	0.00738649	0	ORF	GGGG	.((((((....))))))....	36	78.6844	49.8	0	0.153494	S27	TC008058_ORF_worst_siRNA	58	239	91	14	68	0.153846	0.901099	0	0	155	1	20	0.00645161	0.135484	0.000990285	0.020796	0	0.0198057	0	0
TC012303-RA_1925_1944	UCUUGUUCUAGGCGUUUUUGC	AAAGAACAAGAUCCGCAAAAA	42.9	66.7	-2.33	-1.9	-0.99	0.00355876	1	ORF		...........(((....)))	31	75.513	76.6	0.0133596	0.166995	S36	TC012303_whole_mRNA_best_accessibility	244	38	24	0	2	0	0.0833333	0	0.0011133	150	0	1	0	0.00666667	0	0.0011133	0.0011133	0.0011133	0.5	0.5	0.925926
TC008263-RA_6703_6722	UCACUCAGCACUAUUUAAAUU	UGAGUGAGUCGUGAUAAAUUU	28.6	33.3	-3.57	-1.8	0	0.0363856	1	3_UTR		.....................	32	85.6093	68.9	0.123916	0.27881	S9	TC008263_whole_mRNA_best_siRNA	117	168	16	0	5	0	0.3125	0	0.0387237	11	1	0	0.0909091	0.0909091	0.0253464	0.0253464	0.0387237	0	1	0.604396	0.774648
TC008263-RA_6630_6649	GUAAUUUCUUCAGUUCUAUGC	GCCAUUAAAGAAGUCAAGAUA	33.3	33.3	-0.09	-1.1	0	0.0258383	0	ORF		.....................	39	84.1226	73.4	0	0.154895	S9	TC008263_whole_mRNA_best_siRNA	44	241	0	0	0					5	0	0	0	0	0	0		0	#VALUE!	#VALUE!	#VALUE!
TC008263-RA_6631_6650	GGUAAUUUCUUCAGUUCUAUG	CGCCAUUAAAGAAGUCAAGAU	33.3	50	-1.54	-2.6	0	0.0317786	0	ORF		.....................	24	85.0214	72.3	0	0.154895	S9	TC008263_whole_mRNA_best_siRNA	45	240	2	0	0	0	0	0	0	5	4	1	0.8	1	0.123916	0.154895	0	0.0309789	0	0
TC008263-RA_6674_6693	UAUACUACACAUUCCCGUCAG	UAAUAUGAUGUGUAAGGGCAG	42.9	33.3	4.2	2.4	0	0.00346555	0	ORF		.....................	74	75.3977	91.2	0	0.154895	S9	TC008263_whole_mRNA_best_siRNA	88	197	24	0	1	0	0.0416667	0	0	9	4	2	0.444444	0.666667	0.0688421	0.103263	0	0.034421	0	0
TC008263-RA_6684_6703	UUAAUCACAUUAUACUACACA	UUAAUUAGUGUAAUAUGAUGU	23.8	0	2.65	1.9	0	0.01656	0	partial_ORF		.....................	69	82.1906	84.8	0	0.154895	S9	TC008263_whole_mRNA_best_siRNA	98	187	2	0	0	0	0	0	0	4	0	0	0	0	0	0	0	0
TC008263-RA_6736_6755	GUCCCCCUUUUAGUCUGCAAU	GUCAGGGGGAAAAUCAGACGU	47.6	16.7	-1.66	-0.8	0	0.000129596	0	3_UTR	CCCC	.....................	42	61.1259	66.8	0	0.154895	S9	TC008263_whole_mRNA_best_siRNA	150	135	13	0	2	0	0.153846	0	0	8	0	3	0	0.375	0	0.0580855	0	0.0580855	0	0
TC008263-RA_6742_6761	UAAACAGUCCCCCUUUUAGUC	AUAUUUGUCAGGGGGAAAAUC	42.9	83.3	1.29	1	0	0.000373798	0	3_UTR	CCCC	.....................	60	65.7264	84.1	0	0.154895	S9	TC008263_whole_mRNA_best_siRNA	156	129	1	0	0	0	0	0	0	5	0	0	0	0	0	0	0	0
TC008263-RA_6750_6769	AUUUUAUAUAAACAGUCCCCC	CUUAAAAUAUAUUUGUCAGGG	33.3	16.7	6.01	3.8	0	0.00243084	1	3_UTR	CCCC	.....................	88	73.8576	108.8	0	0.154895	S9	TC008263_whole_mRNA_best_siRNA	164	121	2	0	0	0	0	0	0	5	0	1	0	0.2	0	0.0309789	0	0.0309789	0	0
TC006492-RA_1076_1095	CCGGAUCCAGCGUAUCGGGCC	CCGGCCUAGGUCGCAUAGCCC	71.4	50	0.43	0	-4.77	0.00126397	0	ORF		((.((((....).))).))..	50	71.0174	63.6	0.00144883	0.156474	S14	TC006492_ORF_worst_siRNA	144	181	1	0	12	0	12	0	0.017386	109	11	205	0.100917	1.98165	0.015791	0.310077	0.017386	0.294286	0.055783	0.053093	0.858268
TC012303-RA_1279_1298	CGACUUCUAACCAAUUGUACA	UAGCUGAAGAUUGGUUAACAU	38.1	33.3	-2.05	-3.1	0	0.0152335	1	ORF		.....................	19	81.828	75.2	0.0507442	0.205796	S35	TC012303_ORF_best_siRNA	89	211	35	3	2	0.0857143	0.142857	0.00434951	0.00724918	95	0	10	0	0.105263	0	0.0216627	0.00289967	0.0216627	0.118053	0.250733	0.575758
TC007999-RA_422_441	ACACUGGCCGAAGGUUUGAGC	GGUGUGACCGGCUUCCAAACU	57.1	66.7	-1.36	-0.5	-2.75	0.00840626	0	ORF		...(.((((...)))).)...	45	79.246	66.2	0.0585249	0.213684	S26	TC007999_ORF_worst_siRNA	17	263	60	0	2	0	0.0333333	0	0.00195083	281	3	5	0.0106762	0.0284698	0.00228132	0.00608353	0.00195083	0.00380221	0.339096	0.242811	0.539347
TC008058-RA_927_946	AGUCCUUCAACCACGGUUUUC	UCUCAGGAAGUUGGUGCCAAA	47.6	50	-2.33	-1.3	-0.26	0.102852	1	ORF		........(((....)))...	37	90.1221	78.4	0.00130421	0.156505	S18	TC008058_whole_mRNA_best_accessibility	287	19	65	1	0	0.0153846	0.0153846	2.00647e-05	2.00647e-05	121	24	48	0.198347	0.595041	0.0310423	0.0931268	0	0.0620845	0	0.000215409	0.0252031
TC009491-RA_1900_1919	CUCAGCUGAUGUUUUCCAUCC	AGGAGUCGACUACAAAAGGUA	47.6	16.7	0.16	-1.7	-2.85	0.022537	0	ORF		.......((((.....)))).	33	83.529	67.3	0	0.155763	S30	TC009491_ORF_best_siRNA	77	203	0	0	0					25	0	8	0	0.32	0	0.0498442		0.0498442	#VALUE!	#VALUE!	#VALUE!
TC006679-RA_3048_3067	UGAUUCACUUGAUCCUUAAUC	AGACUAAGUGAACUAGGAAUU	33.3	33.3	-2.62	-0.7	-1.13	0.00114509	0	ORF		.((((.....)))).......	43	70.5884	60	0	0.155924	S3	TC006679_ORF_best_siRNA	215	75	8	0	2	0	0.25	0	0	244	2	28	0.00819672	0.122951	0.00127806	0.019171	0	0.0178929	0	0
TC034766-RA_675_694	GUAGCUCGGGUUCGGGACUUU	GGCAUCGAGCCCAAGCCCUGA	57.1	66.7	0.69	-0.3	-4.98	0.000831315	0	ORF		..((((((....)))).))..	47	69.1977	69.2	0	0.156128	S17	TC034766_whole_mRNA_best_accessibility	279	19	0	1	0					34	2	30	0.0588235	0.941176	0.009184	0.146944		0.13776	#VALUE!	#VALUE!	#VALUE!
TC008263-RA_6673_6692	AUACUACACAUUCCCGUCAGU	AAUAUGAUGUGUAAGGGCAGU	42.9	50	1.89	1.9	-0.93	0.00366906	1	ORF		..(((((........)).)))	69	75.6455	94.3	0.00679463	0.163071	S33	TC008263_whole_mRNA_best_siRNA	87	198	18	4	1	0.222222	0.277778	0.00150992	0.0018874	58	0	3	0	0.0517241	0	0.00843472	0.00037748	0.00843472	0.042836	0.18285	0.843023
TC006492-RA_996_1015	AUUAGUUCCAACAUCGUGCGC	ACUAAUCAAGGUUGUAGCACG	47.6	33.3	4.9	3.4	0	0.000157991	1	ORF		.....................	84	61.9863	104.2	0.189797	0.346271	S14	TC006492_ORF_worst_siRNA	64	261	134	1	1	0.00746269	0.0149254	0.0014164	0.0028328	265	0	5	0	0.0188679	0	0.00653342	0.0014164	0.00653342	0.178167	0.302448	0.441667
TC006679-RA_3008_3027	UCUGUAGGGCAUUAAUCGAGU	CGAGACAUCCCGUAAUUAGCU	42.9	33.3	-0.2	-0.2	0	0.00931927	0	ORF		.....................	48	79.6938	72.9	1.12046	1.27703	S3	TC006679_ORF_best_siRNA	175	115	1768	2	5	0.00113122	0.00395928	0.00126749	0.00443621	1995	2	87	0.00100251	0.0446115	0.00128023	0.0569702	0.00316872	0.05569	0.0538361	0.0722435	0.0815156
TC007999-RA_108_127	AGGGCUUCCCUCAUCCUUUUC	CGUCCCGAAGGGAGUAGGAAA	52.4	50	-4.46	-1.6	-4.06	0.0022885	0	ORF		((((...))))..........	34	73.5955	50	0.0155103	0.172553	S13	TC007999_whole_mRNA_best_accessibility	77	202	82	0	4	0	0.0487805	0	0.000756602	178	0	34	0	0.191011	0	0.0329595	0.000756602	0.0329595	0.0224404	0.0224404	0.203429
TC009491-RA_2926_2945	AGAAAACUCCGCGCGAAAUUU	UUUCUUUUGAGGCGCGCUUUA	42.9	100	-2.18	-0.7	0	0.00957395	0	3_UTR		.....................	43	79.8109	69.7	0.0229447	0.180028	S28	TC009491_whole_mRNA_best_siRNA	152	137	35	0	0	0	0	0	0	172	0	0	0	0	0	0	0	0
TC002003-RA_1276_1295	GUUUUAGUAUCUAAUAUUUGG	GUCAAAAUCAUAGAUUAUAAA	23.8	16.7	-1.38	-1.6	-0.05	0.0719605	0	3_UTR		...((((...)))).......	34	88.5709	67.9	0	0.15715	S23	TC002003_whole_mRNA_best_accessibility	19	272	0	0	0					9	0	0	0	0	0	0		0	#VALUE!	#VALUE!	#VALUE!
TC002003-RA_1481_1500	CAGAAAUAAUCCAACAACAAA	AUGUCUUUAUUAGGUUGUUGU	28.6	33.3	-1.46	0	0	0.141277	0	3_UTR		.....................	50	91.5007	67.7	0	0.15715	S23	TC002003_whole_mRNA_best_accessibility	224	67	6	0	0	0	0	0	0	10	0	1	0	0.1	0	0.015715	0	0.015715	0	0
TC002003-RA_1500_1519	CGCUAGAGUGGCCUAUGUACA	UUGCGAUCUCACCGGAUACAU	52.4	66.7	-2.41	-2.9	-2.87	0.00549408	0	3_UTR		.((((...)))).........	21	77.3989	61.5	0.0349223	0.192073	S23	TC002003_whole_mRNA_best_accessibility	243	48	9	0	1	0	0.111111	0	0.00388026	12	0	0	0	0	0	0	0.00388026	0	1	1	1
TC002003-RA_1501_1520	ACGCUAGAGUGGCCUAUGUAC	AUUGCGAUCUCACCGGAUACA	52.4	83.3	-2.85	-0.8	-2.87	0.00576914	0	3_UTR		..((((...))))........	42	77.6111	59.7	0.0349223	0.192073	S23	TC002003_whole_mRNA_best_accessibility	244	47	9	0	0	0	0	0	0	14	0	0	0	0	0	0	0	0
TC009491-RA_222_241	CGUACCGGCCCAUGCUUGAAC	CAGCAUGGCCGGGUACGAACU	61.9	66.7	-0.88	-1.6	-2.56	0.000363007	0	ORF		.((.(.(((....))).).))	34	65.5991	68.7	0.0209754	0.178291	S29	TC009491_ORF_worst_siRNA	99	188	2	1	2	0.5	1.5	0.0104877	0.031463	17	20	6	1.17647	1.52941	0.209754	0.27268	0.0209754	0.0629261	0.25	0.103448	0.495146
TC008058-RA_1455_1474	UCCGGAAGGAAGUUAUCAGGA	AGAGGCCUUCCUUCAAUAGUC	47.6	33.3	-1.53	-0.8	-3.99	0.0613885	1	ORF		(((....)))...........	42	87.8809	67.4	0.0198646	0.177253	S24	TC008058_ORF_best_siRNA	82	196	14	0	3	0	0.214286	0	0.0042567	121	0	13	0	0.107438	0	0.0190438	0.0042567	0.0190438	0.182687	0.182687	0.666055
TC008058-RA_1463_1482	CAGUCCUCUCCGGAAGGAAGU	CCGUCAGGAGAGGCCUUCCUU	57.1	66.7	0.53	-1.7	-5.8	0.0421953	0	ORF		...(((((....).))))...	33	86.2526	66.5	0.00305609	0.160445	S24	TC008058_ORF_best_siRNA	90	188	153	33	3	0.215686	0.235294	0.000659158	0.000719081	105	52	87	0.495238	1.32381	0.0794585	0.212399	5.99234e-05	0.13294	0.000450552	0.0033741	0.150916
TC007999-RA_147_166	UUCCAUGUCGCAGUCCUGGAG	AGAAGGUACAGCGUCAGGACC	57.1	66.7	0.94	3.2	-4.35	0.00320154	0	ORF		.((((.(.......).)))).	82	75.0536	71.8	0.000969396	0.158981	S13	TC007999_whole_mRNA_best_accessibility	116	163	116	0	57	0	0.491379	0	0.000476341	470	0	1	0	0.00212766	0	0.000338257	0.000476341	0.000338257	0.584756	0.584756	0.995689
TC008909-RA_3876_3895	UCUGGCAUUUUCGACGGGAAA	UAAGACCGUAAAAGCUGCCCU	47.6	33.3	2.48	0.3	-3.81	0.00855389	0	3_UTR		(((.((......).).)))..	53	79.3216	74.6	0	0.158103	S10	TC008909_whole_mRNA_best_accessibility	66	260	54	2	14	0.037037	0.296296	0	0	37	40	4	1.08108	1.18919	0.170922	0.188014	0	0.0170922	0	0
TC008909-RA_4067_4086	UCUAUAAUACAAGACCUUUGA	AAAGAUAUUAUGUUCUGGAAA	28.6	33.3	-1.39	-0.2	-0.41	0.0186679	0	3_UTR		(((........))).......	48	82.7109	66.9	0.0697512	0.227854	S10	TC008909_whole_mRNA_best_accessibility	257	69	368	1	1	0.00271739	0.00543478	0.000189541	0.000379083	57	0	2	0	0.0350877	0	0.00799488	0.000189541	0.00799488	0.0231588	0.0452692	0.134118
TC006375-RA_1092_1111	AAUCUUCCAGCUGCAAUAAAU	CGUUAGAAGGUCGACGUUAUU	33.3	66.7	-1.35	-0.5	0	0.0337976	0	ORF		.....................	45	85.2889	73.1	0.0565739	0.214981	S38	TC006375_whole_mRNA_best_siRNA	48	252	451	21	3	0.0465632	0.0532151	0.00263426	0.00301058	38	2	14	0.0526316	0.421053	0.0113148	0.0905182	0.000376323	0.0792034	0.00472888	0.0321888	0.112205
TC006679-RA_3120_3139	CCUGGGGCACGACUAAACUCU	UUGGACCCCGUGCUGAUUUGA	57.1	50	-2.82	-2.7	-2.09	0.00417771	0	ORF	GGGG	...(((...........))).	23	76.2094	61.8	0.0238396	0.182341	S3	TC006679_ORF_best_siRNA	287	3	163	0	82	0	0.503067	0	0.0119929	361	82	6	0.227147	0.243767	0.0414181	0.0444487	0.0119929	0.00303059	0.798277	0.212484	0.673599
TC008058-RA_164_183	UUUUGGCGGCGAGCUCUAGCA	CUAAAACCGCCGCUCGAGAUC	57.1	83.3	2.5	1.5	-3.39	0.0105812	0	ORF		....(((.....)))......	65	80.2453	80.7	0.0781951	0.237482	S27	TC008058_ORF_worst_siRNA	45	252	281	0	81	0	0.288256	0	0.0225402	979	4	15	0.0040858	0.0194076	0.000970303	0.00460894	0.0225402	0.00363863	0.861009	0.830237	0.93692
TC006375-RA_255_274	UUCCAGCCGCAGUCCUUGAUA	AAAAGGUCGGCGUCAGGAACU	52.4	66.7	-1.65	1.1	0	0.00324069	0	ORF		.....................	61	75.1064	71.9	0.00430601	0.163629	S41	TC006375_ORF_worst_siRNA	169	116	119	19	68	0.159664	0.731092	0.000687515	0.00314809	123	7	40	0.0569106	0.382114	0.00931219	0.0625247	0.00246058	0.0532125	0.0441969	0.047936	0.656745
TC008058-RA_647_666	UUUGGUCUUGGGUCUUCUUGC	CGAAACCAGAACCCAGAAGAA	47.6	66.7	0.98	-0.8	-0.26	0.0171656	0	ORF		.........(((....)))..	42	82.3466	82.2	0.119987	0.280404	S18	TC008058_whole_mRNA_best_accessibility	7	299	127	3	18	0.023622	0.165354	0.00283434	0.0198404	2156	5	45	0.00231911	0.0231911	0.000650288	0.00650288	0.017006	0.00585259	0.743966	0.753148	0.877
TC006679-RA_3072_3091	CAUUGGUUAAGCCUCGAUUGA	AGGUAACCAAUUCGGAGCUAA	42.9	50	0.35	-1.1	-2.2	0.00135288	1	ORF		....(((...)))........	39	71.3126	84.7	0.000644313	0.161078	S3	TC006679_ORF_best_siRNA	239	51	88	0	1	0	0.0113636	0	7.32174e-06	267	0	1	0	0.00374532	0	0.00060329	7.32174e-06	0.00060329	0.0119908	0.0119908	0.752113
TC008263-RA_1288_1307	GUAAUUAAUUCAUCUCCUUCU	AGCAUUAAUUAAGUAGAGGAA	28.6	33.3	1.75	-0.8	0	0.0216206	0	ORF		.....................	42	83.3487	81	0	0.160699	S34	TC008263_ORF_best_siRNA	285	20	0	0	0					38	0	1	0	0.0263158	0	0.00422892		0.00422892	#VALUE!	#VALUE!	#VALUE!
TC006492-RA_1229_1248	UGGAGUUCGGACACAGGCGAG	GCACCUCAAGCCUGUGUCCGC	61.9	66.7	2.18	1.5	-2.93	1.79139e-07	0	ORF		......(((........))).	65	32.5319	80.5	0.227467	0.388288	S14	TC006492_ORF_worst_siRNA	297	28	473	38	66	0.0803383	0.219873	0.0182743	0.0500139	384	5	63	0.0130208	0.177083	0.00505583	0.0687593	0.0317396	0.0637034	0.33255	0.421087	0.553897
TC006375-RA_910_929	CAAAACUGUCUCAACCUCAGC	GCGUUUUGACAGAGUUGGAGU	47.6	33.3	2.33	0.8	-1.78	0.00294605	0	ORF		.....(((.........))).	58	74.6924	79	0.184679	0.345949	S37	TC006375_ORF_best_siRNA	212	80	73	0	0	0	0	0	0	214	7	13	0.0327103	0.0934579	0.0113161	0.0323317	0	0.0210156	0	0	0
TC007999-RA_73_92	CCAUCACUUCCAUUGUUUGCA	UAGGUAGUGAAGGUAACAAAC	42.9	33.3	-2.49	-1.3	0	0.000355354	0	partial_ORF		.....................	37	65.5066	63.4	0.00678577	0.168675	S13	TC007999_whole_mRNA_best_accessibility	42	237	240	3	7	0.0125	0.0416667	8.48222e-05	0.000282741	186	17	1	0.0913978	0.0967742	0.0154165	0.0163234	0.000197918	0.000906854	0.179148	0.0170263	0.300971
TC007999-RA_675_694	CAUUGUCUUGCCACAGCCUGG	UCGUAACAGAACGGUGUCGGA	57.1	66.7	4.43	-0.1	-0.92	0.000298439	0	ORF		......(..((....))..).	49	64.7486	94.9	0.0734964	0.235461	S26	TC007999_ORF_worst_siRNA	270	10	77	7	15	0.0909091	0.285714	0.00668149	0.020999	174	8	14	0.045977	0.126437	0.0108258	0.0297709	0.0143175	0.0189451	0.430438	0.413611	0.693227
TC008058-RA_378_397	UACUCGGACGACUUGUCAAUG	ACAUGAGCCUGCUGAACAGUU	47.6	50	-0.12	0	-2.93	0.00145178	0	ORF		......(((.....)))....	50	71.619	70.9	0.10426	0.266443	S27	TC008058_ORF_worst_siRNA	259	38	49	0	1	0	0.0204082	0	0.00212776	443	1	5	0.00225734	0.013544	0.000601451	0.0036087	0.00212776	0.00300725	0.414363	0.370918	0.601085
TC006492-RA_946_965	GUCAAACCUAGCGCCGCCUAU	AGCAGUUUGGAUCGCGGCGGA	57.1	66.7	2.01	0.8	0	0.000375015	1	ORF		.....................	58	65.7405	97.1	0	0.162269	S14	TC006492_ORF_worst_siRNA	14	311	70	195	13	2.78571	2.97143	0	0	170	15	50	0.0882353	0.382353	0.0143179	0.0620442	0	0.0477263	0	0
TC006679-RA_4558_4577	CAAUUACUCCACUUCUUCUCA	GUGUUAAUGAGGUGAAGAAGA	38.1	50	0.83	0.3	0	0.0204174	0	3_UTR		.....................	53	83.1	82.2	0	0.162813	S12	TC006679_whole_mRNA_best_siRNA	293	3	8	0	0	0	0	0	0	11	0	0	0	0	0	0	0	0
TC007999-RA_178_197	GUUGCAGUUUCUUGUAUUUGG	AACAACGUCAAAGAACAUAAA	38.1	33.3	-2.73	-2.7	-1.94	0.14555	0	ORF		..((((......)))).....	23	91.6301	57.5	0.00193879	0.166736	S13	TC007999_whole_mRNA_best_accessibility	147	132	200	6	3	0.03	0.045	5.81638e-05	8.72457e-05	171	0	2	0	0.0116959	0	0.00195013	2.90819e-05	0.00195013	0.0146937	0.0428226	0.793708
TC008263-RA_5379_5398	CAGGUCUGAGGUUUUCCAUCG	UUGUCCAGACUCCAAAAGGUA	52.4	33.3	-1.14	-1.6	-2.87	0.00174145	0	ORF		.......((((....)).)).	34	72.4091	61.8	0.0406737	0.205761	S31	TC008263_ORF_worst_siRNA	170	151	126	0	0	0	0	0	0	115	5	0	0.0434783	0.0434783	0.00894614	0.00894614	0	0		0	0
TC034766-RA_610_629	AAUACGUCUCAUCAGUGUUUU	UGUUAUGCAGAGUAGUCACAA	33.3	33.3	1.72	0.3	-2.55	0.000795198	0	ORF		(((((.........)))))..	53	69.0048	74.5	0	0.165312	S17	TC034766_whole_mRNA_best_accessibility	214	84	44	0	2	0	0.0454545	0	0	36	0	1	0	0.0277778	0	0.004592	0	0.004592	0	0
TC009491-RA_2892_2911	AUUCACACUCACAAGGAAUAU	UGUAAGUGUGAGUGUUCCUUA	33.3	33.3	0	0.6	-1.84	0.0328233	0	3_UTR		((((.(........)))))..	56	85.1618	69.2	0	0.165908	S28	TC009491_whole_mRNA_best_siRNA	118	171	4	1	0	0.25	0.25	0	0	94	7	6	0.0744681	0.138298	0.0123548	0.0229447	0	0.0105899	0	0
TC009491-RA_3010_3029	ACUCGUUUAAUUCCAAAUAAA	CUUGAGCAAAUUAAGGUUUAU	23.8	33.3	-3.36	-2.4	0	0.00768383	1	3_UTR		.....................	26	78.8558	69.8	0	0.165908	S28	TC009491_whole_mRNA_best_siRNA	236	53	42	0	0	0	0	0	0	110	0	3	0	0.0272727	0	0.00452476	0	0.00452476	0	0
TC007999-RA_479_498	GAAUCAGCUUCAGGCGGGAGG	UCCUUAGUCGAAGUCCGCCCU	61.9	50	4.31	0.5	-3.45	0.00176484	0	ORF		.......((((.....)))).	55	72.4671	88.1	0	0.166047	S26	TC007999_ORF_worst_siRNA	74	206	7801	2	102	0.000256377	0.0133316	0	0	133	25	6	0.18797	0.233083	0.0312119	0.0387028	0	0.00749086	0	0
TC012303-RA_1276_1295	CUUCUAACCAAUUGUACAAAU	CUGAAGAUUGGUUAACAUGUU	28.6	33.3	-0.77	-1.8	0	0.0216255	1	ORF		.....................	32	83.3497	80.5	0.00563825	0.171967	S35	TC012303_ORF_best_siRNA	86	214	9	0	2	0	0.222222	0	0.00125294	61	3	6	0.0491803	0.147541	0.00845737	0.0253721	0.00125294	0.0169147	0.0689655	0.0470588	0.600985
TC008263-RA_6610_6629	CCUCUCAGAGCUGGUUUGAUA	ACGGAGAGUCUCGACCAAACU	47.6	66.7	-2.94	-2.1	-3.04	0.250589	0	ORF		....(((((.....)))))..	29	93.9896	58.9	0.0305758	0.197044	S33	TC008263_whole_mRNA_best_siRNA	24	261	484	4	5	0.00826446	0.018595	0.000252693	0.000568559	60	0	6	0	0.1	0	0.0197044	0.000315866	0.0197044	0.0157773	0.0280451	0.156794
TC034766-RA_1150_1169	UCCGCUUGAACAGCUCCUGGA	UUAGGCGAACUUGUCGAGGAC	57.1	50	-0.23	-0.3	-2.77	0.000286668	1	ORF		((((((.....)))....)))	47	64.5738	80.9	0.0964422	0.263024	S19	TC034766_ORF_best_siRNA	199	78	59	0	7	0	0.118644	0	0.0114423	275	0	0	0	0	0	0	0.0114423	0	1	1	1
TC008909-RA_4006_4025	ACCUACAAAGAUUCUAAUUAC	UAUGGAUGUUUCUAAGAUUAA	28.6	33.3	-4.56	-1.6	0	0.0128876	0	3_UTR		.....................	34	81.1017	54.8	0.0186003	0.186003	S10	TC008909_whole_mRNA_best_accessibility	196	130	105	0	0	0	0	0	0	50	2	0	0.04	0.04	0.00744013	0.00744013	0	0		0	0
TC008058-RA_382_401	CCUGUACUCGGACGACUUGUC	UUGGACAUGAGCCUGCUGAAC	57.1	83.3	-2.34	-1.3	-2.02	0.00126328	0	ORF		.(((....)))..........	37	71.015	64	0.0781951	0.24617	S27	TC008058_ORF_worst_siRNA	263	34	156	0	8	0	0.0512821	0	0.00401001	283	0	0	0	0	0	0	0.00401001	0	1	1	1
TC007999-RA_1238_1257	CCUUUUUCGAAAUCUUUCGGC	UCGGAAAAAGCUUUAGAAAGC	42.9	33.3	-0.54	0	-3.13	0.00475939	1	ORF		......(((((....))))).	50	76.7755	73.7	0.00773652	0.175729	S25	TC007999_ORF_best_siRNA	245	39	8	0	0	0	0	0	0	195	2	1	0.0102564	0.0153846	0.00180235	0.00270353	0	0.000901177	0	0	0
TC007999-RA_1097_1116	GAUAAGUUCAUUUUUGACGUA	GGCUAUUCAAGUAAAAACUGC	28.6	16.7	2.42	1.8	-1.09	0.0103708	1	ORF		.....((.((....))))...	68	80.1581	91.1	0	0.167993	S25	TC007999_ORF_best_siRNA	104	180	246	0	13	0	0.0528455	0	0	154	1	2	0.00649351	0.0194805	0.00109086	0.00327259	0	0.00218173	0	0
TC008058-RA_825_844	GCCCUUUUACGUUUAAUGACC	GCCGGGAAAAUGCAAAUUACU	42.9	33.3	-5.1	-2.4	-0.8	0.00178742	0	ORF		..........(((....))).	26	72.5223	50.5	0.00260841	0.170851	S18	TC008058_whole_mRNA_best_accessibility	185	121	4	0	0	0	0	0	0	144	37	47	0.256944	0.583333	0.0438992	0.0996631	0	0.0557639	0	0	0
TC008263-RA_657_676	GGACGAUAGGUGUUGCUAUUU	UCCCUGCUAUCCACAACGAUA	42.9	50	-3.78	-2.9	-4.41	0.059807	0	ORF		....(((((......))))).	21	87.7675	52	0	0.168654	S32	TC008263_whole_mRNA_best_accessibility	71	206	0	0	0					17	1	2	0.0588235	0.176471	0.00992085	0.0297625		0.0198417	#VALUE!	#VALUE!	#VALUE!
TC008263-RA_1183_1202	UGUCGUUCAACCAAACCAAUA	AAACAGCAAGUUGGUUUGGUU	38.1	33.3	-0.23	-1.6	0	0.000905176	1	ORF		.....................	34	69.5673	82.8	0.0206024	0.189542	S34	TC008263_ORF_best_siRNA	180	125	2384	5	94	0.00209732	0.0415268	4.32098e-05	0.000855553	57	2	44	0.0350877	0.807018	0.0066506	0.152964	0.000812344	0.146313	0.00552143	0.00556206	0.0489389
TC008263-RA_1184_1203	UUGUCGUUCAACCAAACCAAU	CAAACAGCAAGUUGGUUUGGU	38.1	50	2.12	0.7	0	0.000765734	1	ORF		.....................	57	68.8408	97.6	0.131855	0.300795	S34	TC008263_ORF_best_siRNA	181	124	130	0	55	0	0.423077	0	0.055785	73	1	25	0.0136986	0.356164	0.00412048	0.107133	0.055785	0.103012	0.351297	0.342412	0.542934
TC006375-RA_124_143	GGCAAGUUCGAGGUCGGGGUU	ACCCGUUCAAGCUCCAGCCCC	61.9	66.7	1.47	1.1	-3.19	0.00454515	0	ORF	GGGG	...((.((((....)))).))	61	76.5755	76.9	0.0157887	0.185159	S41	TC006375_ORF_worst_siRNA	38	247	78	5	11	0.0641026	0.205128	0.0010121	0.00323871	138	0	12	0	0.0869565	0	0.0161007	0.00222661	0.0161007	0.121491	0.167466	0.70229
TC006375-RA_1206_1225	UGCACACGAUUGAGUAAUAAA	AAACGUGUGCUAACUCAUUAU	33.3	33.3	-3.41	-2.2	-0.92	0.00264908	0	ORF		(((.((....)).))).....	28	74.2309	57.2	0	0.169722	S38	TC006375_whole_mRNA_best_siRNA	162	138	231	0	9	0	0.038961	0	0	35	0	2	0	0.0571429	0	0.00969838	0	0.00969838	0	0
TC006375-RA_1156_1175	UGCAUUUUUCAAAUCGGGGCG	ACACGUAAAAAGUUUAGCCCC	47.6	16.7	3.55	2.7	-0.74	0.00455402	0	ORF	GGGG	.((.(((........))))).	77	76.584	86.7	0.152749	0.322471	S38	TC006375_whole_mRNA_best_siRNA	112	188	50	1	1	0.02	0.04	0.00305499	0.00610998	75	0	8	0	0.106667	0	0.0343969	0.00305499	0.0343969	0.081571	0.150838	0.272727
TC008263-RA_6812_6831	AGGUACAGAGUGAAAAUAAAU	UAUCCAUGUCUCACUUUUAUU	28.6	33.3	-3.78	-1.6	0	0.0293235	0	3_UTR		.....................	34	84.6722	58	0.0237812	0.193647	S33	TC008263_whole_mRNA_best_siRNA	226	59	338	5	8	0.0147929	0.0384615	0.000351793	0.000914662	57	0	4	0	0.0701754	0	0.0135893	0.000562869	0.0135893	0.0397727	0.0630631	0.354037
TC012303-RA_1747_1766	UCUUCACCAUAAUACUCCUCA	UAAGAAGUGGUAUUAUGAGGA	38.1	0	2.12	0.3	0	0.0525243	0	ORF		.....................	53	87.2036	82.6	0.00500985	0.175345	S36	TC012303_whole_mRNA_best_accessibility	66	216	147	3	17	0.0204082	0.136054	0.000102242	0.000681613	110	0	7	0	0.0636364	0	0.0111583	0.000579371	0.0111583	0.0493599	0.057569	0.681325
TC006492-RA_1232_1251	CCGUGGAGUUCGGACACAGGC	GGGGCACCUCAAGCCUGUGUC	66.7	50	-1.53	-1.3	-4.36	1.60622e-07	0	ORF		(((((.........))).)).	37	32.0581	56.5	0.123151	0.294113	S14	TC006492_ORF_worst_siRNA	300	25	92	0	4	0	0.0434783	0	0.00535439	231	4	6	0.017316	0.04329	0.00509287	0.0127322	0.00535439	0.00763931	0.412076	0.296042	0.501085
TC008058-RA_1448_1467	GGAAGUUAUCAGGAUCGAAUU	UUCCUUCAAUAGUCCUAGCUU	38.1	50	-0.95	-2.7	0	0.0278629	0	ORF		.....................	23	84.4503	74.8	0.0595938	0.230735	S24	TC008058_ORF_best_siRNA	75	203	1599	0	205	0	0.128205	0	0.00764024	233	63	45	0.270386	0.463519	0.0623876	0.10695	0.00764024	0.0445626	0.146357	0.0666743	0.216664
TC009491-RA_2976_2995	AAUUAGAGAAAAUCACAGCCA	GGUUAAUCUCUUUUAGUGUCG	33.3	16.7	5.44	3.4	-0.31	0.0163628	1	3_UTR		.....((.....)).......	84	82.1386	105.6	0	0.171203	S28	TC009491_whole_mRNA_best_siRNA	202	87	41	7	1	0.170732	0.195122	0	0	103	1	0	0.00970874	0.00970874	0.00166216	0.00166216	0	0		0
TC012303-RA_1381_1400	CGUCCUGUAGCGCUGGUAUGU	UUGCAGGACAUCGCGACCAUA	57.1	66.7	-2.59	-2.9	-3.41	0.000276028	0	ORF		(((((.((...)).)).))).	21	64.4095	59.4	0.0338295	0.205796	S35	TC012303_ORF_best_siRNA	191	109	28	0	4	0	0.142857	0	0.00483279	114	7	0	0.0614035	0.0614035	0.0126366	0.0126366	0.00483279	0	1	0.276643	0.699387
TC007999-RA_180_199	UUGUUGCAGUUUCUUGUAUUU	UAAACAACGUCAAAGAACAUA	28.6	33.3	-0.19	0.2	-1.94	0.159158	0	ORF		....((((......))))...	52	92.0183	68.1	0.000969396	0.173522	S13	TC007999_whole_mRNA_best_accessibility	149	130	171	0	2	0	0.0116959	0	1.1338e-05	183	6	2	0.0327869	0.0437158	0.00568924	0.00758566	1.1338e-05	0.00189641	0.0059431	0.00149243	0.211073
TC008263-RA_1097_1116	UGAUCCUUUGUUAUCCGGAUC	UGACUAGGAAACAAUAGGCCU	42.9	16.7	2.67	0.8	-5.79	0.000643118	0	ORF		.(((((..........)))))	58	68.0829	70.4	0	0.17306	S34	TC008263_ORF_best_siRNA	94	211	0	0	0					47	0	7	0	0.148936	0	0.0257749		0.0257749	#VALUE!	#VALUE!	#VALUE!
TC008263-RA_6713_6732	GUACACACACUCACUCAGCAC	UACAUGUGUGUGAGUGAGUCG	52.4	50	2.18	1.3	0	0.0010227	0	3_UTR		.....................	63	70.0975	87.8	0.00339732	0.17666	S33	TC008263_whole_mRNA_best_siRNA	127	158	8	2	0	0.25	0.25	0.000849329	0.000849329	182	17	0	0.0934066	0.0934066	0.0165012	0.0165012	0	0		0.048951	0.728
TC006375-RA_795_814	GACCCUUUAACCACUUUGUCU	GGCUGGGAAAUUGGUGAAACA	42.9	50	-3.35	-1.7	-0.82	0.0142776	1	ORF		(((..............))).	33	81.5465	72.7	0.00260112	0.176876	S37	TC006375_ORF_best_siRNA	97	195	4	0	0	0	0	0	0	93	7	7	0.0752688	0.150538	0.0133133	0.0266265	0	0.0133133	0	0	0
TC002003-RA_1492_1511	UGGCCUAUGUACAGAAAUAAU	UCACCGGAUACAUGUCUUUAU	33.3	50	-5.49	-2.7	0	0.00189058	0	3_UTR		.....................	23	72.7659	55.9	0.279378	0.45399	S23	TC002003_whole_mRNA_best_accessibility	235	56	45	2	3	0.0444444	0.111111	0.0124168	0.031042	34	2	7	0.0588235	0.264706	0.0267053	0.120174	0.0186252	0.0934685	0.166158	0.205283	0.295652
TC006375-RA_253_272	CCAGCCGCAGUCCUUGAUAAU	AAGGUCGGCGUCAGGAACUAU	52.4	50	-2.78	-3.5	0	0.00331241	0	ORF		.....................	15	75.2014	67.2	0.00143534	0.176547	S41	TC006375_ORF_worst_siRNA	167	118	1114	52	105	0.0466786	0.140934	6.69996e-05	0.000202287	119	19	68	0.159664	0.731092	0.0281881	0.129072	0.000135288	0.100884	0.00133923	0.00156479	0.161616
TC007999-RA_83_102	ACUACAACAUCCAUCACUUCC	CGUGAUGUUGUAGGUAGUGAA	42.9	33.3	-0.35	-1	0	0.0193388	0	ORF		.....................	40	82.8643	72.3	0.0106634	0.186124	S13	TC007999_whole_mRNA_best_accessibility	52	227	17	0	0	0	0	0	0	192	91	28	0.473958	0.619792	0.0882151	0.115358	0	0.0271431	0	0	0
TC009491-RA_1876_1895	UCCUUCAUCAACCCUUCCACA	GCAGGAAGUAGUUGGGAAGGU	47.6	66.7	0.06	0	0	0.010056	1	ORF		.....................	50	80.0243	89	0.00677231	0.182852	S30	TC009491_ORF_best_siRNA	53	227	8	1	5	0.125	0.75	0.000846539	0.00507924	29	0	3	0	0.103448	0	0.0189158	0.0042327	0.0189158	0.18285	0.211679	0.878788
TC009491-RA_2067_2086	ACGACACCAAAUUCCUCAACG	UAUGCUGUGGUUUAAGGAGUU	47.6	16.7	-1.35	-1.3	0	0.000173928	1	ORF		.....................	37	62.4037	78.1	0.0474062	0.223486	S30	TC009491_ORF_best_siRNA	244	36	111	15	13	0.135135	0.252252	0.00640624	0.0119583	36	0	6	0	0.166667	0	0.0372477	0.00555208	0.0372477	0.129722	0.243025	0.602151
TC009491-RA_2069_2088	AUACGACACCAAAUUCCUCAA	UUUAUGCUGUGGUUUAAGGAG	38.1	33.3	3.3	1.3	0	0.000247251	0	ORF		.....................	63	63.9314	87.5	0.0203169	0.196397	S30	TC009491_ORF_best_siRNA	246	34	36	0	6	0	0.166667	0	0.00338616	37	0	0	0	0	0	0	0.00338616	0	1	1	1
TC008909-RA_4100_4119	GAAACUACAAUUAUUAUUAAA	UUCUUUGAUGUUAAUAAUAAU	14.3	0	-1.2	-2.2	0	0.0349321	1	3_UTR		.....................	28	85.4322	78.8	0	0.176703	S10	TC008909_whole_mRNA_best_accessibility	290	36	10	0	2	0	0.2	0	0	37	1	0	0.027027	0.027027	0.00477576	0.00477576	0	0		0
TC007999-RA_1266_1285	UUCAUCCUUCUUAAUAUUAUU	GAAAGUAGGAAGAAUUAUAAU	19	16.7	-1.89	-0.3	0	0.235844	0	ORF		.....................	47	93.7263	65.9	0.00552608	0.182361	S25	TC007999_ORF_best_siRNA	273	11	83	0	4	0	0.0481928	0	0.000266317	192	16	10	0.0833333	0.135417	0.0151967	0.0246947	0.000266317	0.00949796	0.0272747	0.0106693	0.262474
TC006375-RA_722_741	CAAAAGCUUUAUAAUCCAUUA	CUGUUUUCGAAAUAUUAGGUA	23.8	0	2.49	-0.8	0	0.0407629	0	ORF		.....................	42	86.1027	84.1	0.0364157	0.213292	S37	TC006375_ORF_best_siRNA	24	268	30	0	0	0	0	0	0	83	0	0	0	0	0	0	0	0
TC034766-RA_1202_1221	UACCAAUGCAAGAACGCUUUG	ACAUGGUUACGUUCUUGCGAA	42.9	33.3	-0.41	0.6	-3.7	0.000173485	1	ORF		...(((.((......)).)))	56	62.3926	72.8	0.00526048	0.182363	S19	TC034766_ORF_best_siRNA	251	26	4	0	0	0	0	0	0	210	1	0	0.0047619	0.0047619	0.000868397	0.000868397	0	0		0	0
TC012303-RA_1189_1208	GAGUCGGAGGCUGGAAAAGGC	UGCUCAGCCUCCGACCUUUUC	61.9	83.3	-2.57	-0.9	-2.7	0.000113079	0	ORF		.((((...)))).........	41	60.5338	61.3	0	0.177605	S35	TC012303_ORF_best_siRNA	NA	NA	0	0	0					62	21	0	0.33871	0.33871	0.0601565	0.0601565		0	#VALUE!	#VALUE!	#VALUE!
TC006679-RA_3036_3055	UCCUUAAUCCCCAAAUCGGCG	CUAGGAAUUAGGGGUUUAGCC	52.4	66.7	0.76	1.6	-0.45	0.000839908	0	ORF	CCCC	.........((......))..	66	69.2423	80.8	0.00644313	0.184918	S3	TC006679_ORF_best_siRNA	203	87	23	0	1	0	0.0434783	0	0.000280136	287	2	8	0.00696864	0.0348432	0.00128863	0.00644313	0.000280136	0.00515451	0.0515464	0.0416667	0.555126
TC006679-RA_4284_4303	AUCAACACCCAAUAUAAUGUG	AGUAGUUGUGGGUUAUAUUAC	33.3	33.3	-1.04	1.3	0	0.034416	0	3_UTR		.....................	63	85.3676	69.4	0.0162813	0.195376	S12	TC006679_whole_mRNA_best_siRNA	19	277	1	0	0	0	0	0	0	12	0	2	0	0.166667	0	0.0325627	0	0.0325627	0	0	0
TC007999-RA_89_108	UCGGGCACUACAACAUCCAUC	AAAGCCCGUGAUGUUGUAGGU	52.4	33.3	-0.7	-1.1	-0.7	0.0489519	1	ORF		..(((..........)))...	39	86.8977	79.1	0.0668883	0.246227	S13	TC007999_whole_mRNA_best_accessibility	58	221	567	30	276	0.0529101	0.539683	0.00353907	0.0360985	352	72	169	0.204545	0.684659	0.0503645	0.168581	0.0325594	0.118217	0.215945	0.176366	0.440794
TC006375-RA_333_352	UCUUCAAUCGCCGCAUCCAAC	GCAGAAGUUAGCGGCGUAGGU	52.4	100	2.18	-0.3	0	0.00654273	0	ORF		.....................	47	78.1576	87.8	0.409071	0.588489	S41	TC006375_ORF_worst_siRNA	247	38	310	0	2	0	0.00645161	0	0.00263917	432	121	28	0.280093	0.344907	0.164831	0.202974	0.00263917	0.0381428	0.0647142	0.0128356	0.0183619
TC008263-RA_6697_6716	AGCACUAUUUAAAUUAAUCAC	AGUCGUGAUAAAUUUAAUUAG	23.8	0	-2.43	-0.6	0	0.0564012	0	partial_ORF		.....................	44	87.5129	63.6	0	0.180058	S33	TC008263_whole_mRNA_best_siRNA	111	174	0	0	0					53	1	3	0.0188679	0.0754717	0.00339732	0.0135893		0.0101919	#VALUE!	#VALUE!	#VALUE!
TC008263-RA_6739_6758	ACAGUCCCCCUUUUAGUCUGC	UUUGUCAGGGGGAAAAUCAGA	52.4	33.3	0.35	0	-2.25	0.000200725	0	3_UTR	CCCC	.(((.(.........).))).	50	63.026	69.6	0.00339732	0.183455	S33	TC008263_whole_mRNA_best_siRNA	153	132	4	0	13	0	3.25	0	0.0110413	54	12	0	0.222222	0.222222	0.0407678	0.0407678	0.0110413	0	1	0.213115	0.936
TC006679-RA_1419_1438	UCGUCUUCGCCCCAGGUACCG	GCAGCAGAAGCGGGGUCCAUG	66.7	83.3	-0.76	0.5	-1.73	0.000871719	0	ORF	CCCC	........(((...)))....	55	69.4038	66.3	0	0.18018	S6	TC006679_ORF_worst_siRNA	99	215	0	0	0					7	0	0	0	0	0	0		0	#VALUE!	#VALUE!	#VALUE!
TC006679-RA_1512_1531	GGACCGCCCCACAUACCGCCA	AGCCUGGCGGGGUGUAUGGCG	71.4	50	1.12	-0.3	-2.19	8.06217e-05	0	ORF	CCCC	((......))...........	47	59.0645	72.9	0	0.18018	S6	TC006679_ORF_worst_siRNA	192	122	12	5	12	0.416667	1.41667	0	0	5	2	2	0.4	0.8	0.0720721	0.144144	0	0.0720721	0	0
TC006679-RA_1543_1562	AGCCGCUGCGCCCCAUUCGGA	GGUCGGCGACGCGGGGUAAGC	71.4	100	-2.84	0.2	-2.5	0.00493461	0	ORF	CCCC	.((......)).((....)).	52	76.9325	55.7	0	0.18018	S6	TC006679_ORF_worst_siRNA	223	91	1	6	2	6	8	0	0	4	0	3	0	0.75	0	0.135135	0	0.135135	0	0
TC006679-RA_1602_1621	AUGCCUCCAGUUGCACGUGGA	GUUACGGAGGUCAACGUGCAC	57.1	50	0.25	1	-4.14	0.00152275	0	ORF		.....((((........))))	60	71.8263	69.4	0	0.18018	S6	TC006679_ORF_worst_siRNA	282	32	0	0	0					4	0	0	0	0	0	0		0	#VALUE!	#VALUE!	#VALUE!
TC006679-RA_1615_1634	GUCGCGCGGAUCAAUGCCUCC	UACAGCGCGCCUAGUUACGGA	66.7	33.3	1.31	-0.9	-2.57	2.26725e-05	1	ORF		.....(((......)))....	41	53.555	77.8	0	0.18018	S6	TC006679_ORF_worst_siRNA	295	19	0	0	0					4	7	1	1.75	2	0.315315	0.36036		0.045045	#VALUE!	#VALUE!	#VALUE!
TC012303-RA_1469_1488	UCAGUAAACUUUGCCAGUUCC	GUAGUCAUUUGAAACGGUCAA	42.9	50	-1.52	-0.9	-0.69	6.31276e-05	0	ORF		......((((.....))))..	41	58.0022	70.7	0.0281912	0.208615	S35	TC012303_ORF_best_siRNA	279	21	10	0	0	0	0	0	0	95	0	4	0	0.0421053	0	0.0087838	0	0.0087838	0	0	0
TC006492-RA_46_65	CAAAAACUCGGAAGGAACGAU	GUGUUUUUGAGCCUUCCUUGC	42.9	66.7	1.57	1.9	-2.55	0.0119494	0	5_UTR		.......(((.......))).	69	80.7735	78.9	0.0868448	0.267482	S21	TC006492_whole_mRNA_best_accessibility	45	260	48	0	0	0	0	0	0	1859	12	0	0.00645508	0.00645508	0.00172662	0.00172662	0	0		0	0
TC008263-RA_838_857	ACAUUAUUGCCAACAACAGCA	CAUGUAAUAACGGUUGUUGUC	38.1	66.7	1.14	0.6	-1.81	0.00140184	0	ORF		.......(((........)))	56	71.467	79	0	0.180701	S32	TC008263_whole_mRNA_best_accessibility	252	25	0	0	0					15	3	0	0.2	0.2	0.0361402	0.0361402		0	#VALUE!	#VALUE!	#VALUE!
TC008263-RA_850_869	GUUCUUGGUGGUACAUUAUUG	CUCAAGAACCACCAUGUAAUA	38.1	50	-2.73	-2.1	-1.54	0.00365189	0	ORF		((.((....)).)).......	29	75.6252	63.5	0	0.180701	S32	TC008263_whole_mRNA_best_accessibility	264	13	5	0	0	0	0	0	0	16	3	1	0.1875	0.25	0.0338815	0.0451753	0	0.0112938	0	0
TC008263-RA_750_769	UCUGCUGAAGUUCGAUGAGUU	AAAGACGACUUCAAGCUACUC	42.9	50	0	-0.5	-0.58	0.248563	0	ORF		...(((.(.......).))).	45	93.9544	77.3	0.0602337	0.240935	S32	TC008263_whole_mRNA_best_accessibility	164	113	379	0	12	0	0.0316623	0	0.00190714	29	0	0	0	0	0	0	0.00190714	0	1	1	1
TC007999-RA_1096_1115	AUAAGUUCAUUUUUGACGUAA	GCUAUUCAAGUAAAAACUGCA	23.8	0	2.64	1.6	-1.09	0.00890893	0	ORF		....((.((....))))....	66	79.4983	82	0.00110522	0.182361	S25	TC007999_ORF_best_siRNA	103	181	42	2	6	0.047619	0.190476	5.26294e-05	0.000210517	380	3	6	0.00789474	0.0236842	0.00143969	0.00431907	0.000157888	0.00287938	0.0519836	0.0464761	0.889409
TC007999-RA_176_195	UGCAGUUUCUUGUAUUUGGUG	CAACGUCAAAGAACAUAAACC	38.1	33.3	-0.22	0.7	-1.77	0.121955	0	ORF		((((......)))).......	57	90.862	68.4	0.0106634	0.19194	S13	TC007999_whole_mRNA_best_accessibility	145	134	159	0	27	0	0.169811	0	0.00181076	200	6	3	0.03	0.045	0.00575821	0.00863732	0.00181076	0.00287911	0.3861	0.17331	0.790514
TC008263-RA_1166_1185	AAUAUUAAGCCAAUCGUAAAC	GGUUAUAAUUCGGUUAGCAUU	28.6	50	1.38	1.1	0	0.00391109	0	ORF		.....................	61	75.923	84.5	0.0164819	0.197783	S34	TC008263_ORF_best_siRNA	163	142	7	0	0	0	0	0	0	49	0	5	0	0.102041	0	0.020182	0	0.020182	0	0	0
TC008909-RA_3874_3893	UGGCAUUUUCGACGGGAAAUU	AGACCGUAAAAGCUGCCCUUU	42.9	66.7	-4.29	-1	-4.27	0.00929627	0	3_UTR		....((((((....)))))).	40	79.6831	50.2	0.0697512	0.251104	S10	TC008909_whole_mRNA_best_accessibility	64	262	64	2	11	0.03125	0.203125	0.00217973	0.0141682	54	2	14	0.037037	0.296296	0.00930016	0.0744013	0.0119885	0.0651011	0.155514	0.159967	0.406721
TC006492-RA_518_537	GGUCAACACCCACUCUCAUAC	CGCCAGUUGUGGGUGAGAGUA	52.4	66.7	-3.03	-2.5	-1.75	0.000399167	0	ORF		(((....)))...........	25	66.0115	61.8	0	0.181399	S15	TC006492_ORF_best_siRNA	97	193	0	0	0					95	2	20	0.0210526	0.231579	0.00381893	0.0420082		0.0381893	#VALUE!	#VALUE!	#VALUE!
TC007999-RA_672_691	UGUCUUGCCACAGCCUGGAGG	UAACAGAACGGUGUCGGACCU	61.9	66.7	0.59	0.4	-3.04	0.000817197	1	ORF		(.(((.((....))..))).)	54	69.1233	83.6	0.0176936	0.200073	S26	TC007999_ORF_worst_siRNA	267	13	45	1	4	0.0222222	0.111111	0.000393191	0.00196595	2202	72	13	0.0326975	0.0386013	0.00654191	0.00772309	0.00157276	0.00118118	0.571095	0.202905	0.742164
TC009491-RA_1852_1871	UCCGUAUCGCCAUCAAUCAAA	AUAGGCAUAGCGGUAGUUAGU	42.9	66.7	-2.67	-0.8	0	0.00117425	0	ORF		.....................	42	70.6976	67.6	0.148991	0.331843	S30	TC009491_ORF_best_siRNA	29	251	42	0	12	0	0.285714	0	0.0425688	96	0	16	0	0.166667	0	0.0553072	0.0425688	0.0553072	0.434926	0.434926	0.631579
TC006679-RA_3075_3094	AUCCAUUGGUUAAGCCUCGAU	ACUAGGUAACCAAUUCGGAGC	42.9	33.3	0.19	3.2	-2.2	0.00127809	0	ORF		.......(((...))).....	82	71.0656	69	0.00193294	0.185562	S3	TC006679_ORF_best_siRNA	242	48	522	51	0	0.0977011	0.0977011	0.00018885	0.00018885	297	0	29	0	0.0976431	0	0.0181189	0	0.0181189	0	0.0103153	0.500149
TC034766-RA_459_478	UAAAGUGCCCAUGCCGGAGCC	UCAUUUCACGGGUACGGCCUC	61.9	66.7	4.98	2.4	-4.07	8.12107e-06	0	ORF		......((((.....)).)).	74	49.0961	89.3	0	0.18368	S17	TC034766_whole_mRNA_best_accessibility	NA	NA	2	1	0	0.5	0.5	0	0	49	7	0	0.142857	0.142857	0.02624	0.02624	0	0		0
TC006492-RA_31_50	AACGAUUACAAGCAGAUUUUU	CCUUGCUAAUGUUCGUCUAAA	28.6	50	-2.77	-0.2	0	0.0115232	1	5_UTR		.....................	48	80.6157	77.2	0.00347379	0.187585	S21	TC006492_whole_mRNA_best_accessibility	30	275	176	1	0	0.00568182	0.00568182	1.97374e-05	1.97374e-05	54	0	7	0	0.12963	0	0.0243165	0	0.0243165	0	0.00081103	0.0419907
TC006375-RA_717_736	GCUUUAUAAUCCAUUAAUUCG	UUCGAAAUAUUAGGUAAUUAA	28.6	33.3	-4.09	-2.9	-0.62	0.0625853	0	ORF		(..(((........)))..).	21	87.9647	55.2	0	0.184679	S37	TC006375_ORF_best_siRNA	19	273	8	0	1	0	0.125	0	0	71	0	0	0	0	0	0	0	0
TC008058-RA_734_753	UGAUAUCAGGCCUCAGCCAGA	CUACUAUAGUCCGGAGUCGGU	52.4	83.3	3.45	0.8	-5.16	0.0136557	0	ORF		.....((.(((....))).))	58	81.3531	80.2	0.00260841	0.187806	S18	TC008058_whole_mRNA_best_accessibility	94	212	5	0	2	0	0.4	0	0.00104336	143	0	16	0	0.111888	0	0.0210132	0.00104336	0.0210132	0.047304	0.047304	0.781421
TC009491-RA_2810_2829	CAUUUUAUAACCAGACAGGAG	UUGUAAAAUAUUGGUCUGUCC	38.1	50	3.48	1.8	-1.12	0.00282404	1	3_UTR		..........((.....))..	68	74.5087	100.4	0.105899	0.291221	S28	TC009491_whole_mRNA_best_siRNA	36	253	94	0	3	0	0.0319149	0	0.00337974	173	2	0	0.0115607	0.0115607	0.00336672	0.00336672	0.00337974	0	1	0.500965	0.734088
TC006679-RA_3092_3111	CUUCUUUAUCCUUAUUGAUCC	AAGAAGAAAUAGGAAUAACUA	33.3	33.3	-0.45	-1.8	-0.74	0.0220237	0	ORF		..((..((....))..))...	32	83.4289	70	0.000644313	0.186207	S3	TC006679_ORF_best_siRNA	259	31	1	0	0	0	0	0	0	290	5	4	0.0172414	0.0310345	0.00321046	0.00577882	0	0.00256837	0	0	0
TC007999-RA_1103_1122	UCUUCCGAUAAGUUCAUUUUU	GGAGAAGGCUAUUCAAGUAAA	28.6	16.7	-2.18	-1.3	-0.12	0.0154711	1	ORF		......((.....))......	37	81.8952	74.4	0.104996	0.290672	S25	TC007999_ORF_best_siRNA	110	174	537	3	8	0.00558659	0.0204842	0.000586567	0.00215075	319	0	13	0	0.0407524	0	0.0118456	0.00156418	0.0118456	0.116645	0.153665	0.334509
TC008263-RA_6841_6860	AUGUCAAACUAAAUCAUGAUA	UUUACAGUUUGAUUUAGUACU	23.8	16.7	0.17	1	-1.64	0.00110802	0	3_UTR		.(((((..........)))))	60	70.4455	70.4	0.0309789	0.216853	S9	TC008263_whole_mRNA_best_siRNA	255	30	3	0	0	0	0	0	0	7	0	0	0	0	0	0	0	0
TC008263-RA_6611_6630	GCCUCUCAGAGCUGGUUUGAU	UACGGAGAGUCUCGACCAAAC	52.4	66.7	-4.58	-1.6	-3.04	0.228755	1	ORF		.....(((((.....))))).	34	93.5937	62.1	0	0.185874	S9	TC008263_whole_mRNA_best_siRNA	25	260	15	0	3	0	0.2	0	0	6	1	0	0.166667	0.166667	0.0309789	0.0309789	0	0		0
TC008263-RA_6655_6674	AGUUCACUUCCUUUUUGCACU	AGUCAAGUGAAGGAAAAACGU	38.1	33.3	1.75	-0.3	0	0.00172875	0	ORF		.....................	47	72.3773	81	0	0.185874	S9	TC008263_whole_mRNA_best_siRNA	69	216	11	0	0	0	0	0	0	6	0	0	0	0	0	0	0	0
TC008263-RA_6730_6749	CUUUUAGUCUGCAAUAUGUAC	GGGAAAAUCAGACGUUAUACA	33.3	50	1.08	-0.3	-0.5	0.000378446	0	3_UTR		.........((((...)))).	47	65.78	82	0.0619579	0.247831	S9	TC008263_whole_mRNA_best_siRNA	144	141	2	0	0	0	0	0	0	18	0	0	0	0	0	0	0	0
TC007999-RA_485_504	AUCGAGGAAUCAGCUUCAGGC	ACUAGCUCCUUAGUCGAAGUC	52.4	50	0.44	1.1	-4	0.0020294	0	ORF		...((((......))))....	61	73.0737	70.6	0.0353871	0.22185	S26	TC007999_ORF_worst_siRNA	80	200	34	20	1	0.588235	0.617647	0.020816	0.0218568	167	0	30	0	0.179641	0	0.0398533	0.0010408	0.0398533	0.025451	0.354185	0.774685
TC006375-RA_346_365	AUUCUUCUCAGCGUCUUCAAU	UUUAAGAAGAGUCGCAGAAGU	38.1	66.7	0.54	1.4	0	0.000236679	1	ORF		.....................	64	63.7416	91	0.012918	0.199512	S41	TC006375_ORF_worst_siRNA	260	25	151	0	5	0	0.0331126	0	0.00042775	137	5	0	0.0364964	0.0364964	0.00728146	0.00728146	0.00042775	0	1	0.0554856	0.475694
TC008263-RA_1001_1020	AAUGCGAACAGUGUACUCAAU	CUUUACGCUUGUCACAUGAGU	38.1	50	2.18	0.7	-2.27	0.00874813	1	ORF		.((((.....)))).......	57	79.4192	92.2	0	0.187371	S2	TC008263_ORF_best_siRNA	NA	NA	0	0	0					11	1	0	0.0909091	0.0909091	0.0170337	0.0170337		0	#VALUE!	#VALUE!	#VALUE!
TC008263-RA_1081_1100	GGAUCUUCAAAUAUUUUCAAC	GGCCUAGAAGUUUAUAAAAGU	28.6	0	-1.8	-2.2	-0.15	0.00484613	1	ORF		(((............)))...	28	76.854	75.9	0	0.187371	S2	TC008263_ORF_best_siRNA	78	227	0	0	0					24	2	0	0.0833333	0.0833333	0.0156143	0.0156143		0	#VALUE!	#VALUE!	#VALUE!
TC006492-RA_28_47	GAUUACAAGCAGAUUUUUUGU	UGCUAAUGUUCGUCUAAAAAA	28.6	50	-1.85	-1.6	-1.49	0.0100846	0	5_UTR		........(((((...)))))	34	80.0366	67.3	0	0.187585	S21	TC006492_whole_mRNA_best_accessibility	27	278	8	0	0	0	0	0	0	54	0	0	0	0	0	0	0	0
TC006492-RA_70_89	UAAGAAUUCAGUUCACAAUUU	ACAUUCUUAAGUCAAGUGUUA	23.8	50	-0.14	0	-1.51	0.00261302	1	5_UTR		...((((...)))).......	50	74.1714	84.4	0.0208427	0.208427	S21	TC006492_whole_mRNA_best_accessibility	69	236	50	0	3	0	0.06	0	0.00125056	69	0	6	0	0.0869565	0	0.0181241	0.00125056	0.0181241	0.0645463	0.0645463	0.408284
TC006492-RA_94_113	GUCCGGCAUUUUUGUGGUGUU	ACCAGGCCGUAAAAACACCAC	47.6	16.7	-0.35	-0.6	-3.88	0.0079427	0	partial_ORF		...(.(((....))).)....	44	78.9997	62.6	0.0138952	0.20148	S21	TC006492_whole_mRNA_best_accessibility	93	212	18	8	0	0.444444	0.444444	0.00617563	0.00617563	135	0	3	0	0.0222222	0	0.00447733	0	0.00447733	0	0.57971	0.952381
TC002003-RA_681_700	GCAUGUUCGUAAAUCACCAUU	GACGUACAAGCAUUUAGUGGU	38.1	16.7	0.32	-1.3	0	0.0143502	0	ORF		.....................	37	81.5686	75.1	0	0.187887	S22	TC002003_ORF_best_siRNA	170	117	15	0	3	0	0.2	0	0	53	75	7	1.41509	1.54717	0.265878	0.290694	0	0.0248153	0	0
TC008058-RA_125_144	UCCAAUAAGCGUACCAUAACA	AGAGGUUAUUCGCAUGGUAUU	38.1	66.7	-4.01	-1	0	8.65383e-05	0	ORF		.....................	40	59.3721	62	0.00289612	0.191144	S27	TC008058_ORF_worst_siRNA	6	291	290	1	2	0.00344828	0.0103448	9.98661e-06	2.99598e-05	66	0	6	0	0.0909091	0	0.0173767	1.99732e-05	0.0173767	0.00114811	0.00172117	0.102167
TC006492-RA_1082_1101	UCAGGGCCGGAUCCAGCGUAU	GUAGUCCCGGCCUAGGUCGCA	61.9	66.7	1.54	-0.3	-2.23	0.000668783	0	ORF		...(.((........)).)..	47	68.2529	79.6	0.0738906	0.262239	S14	TC006492_ORF_worst_siRNA	150	175	1655	0	330	0	0.199396	0	0.0147335	523	24	16	0.0458891	0.0764818	0.0120339	0.0200565	0.0147335	0.00802261	0.647452	0.423497	0.722769
TC034766-RA_286_305	CAAAGACGAAAUUGUCGGGAC	CGGUUUCUGCUUUAACAGCCC	47.6	16.7	5.16	1.5	-3.57	0.0337363	1	ORF		....(((......))).....	65	85.281	96.3	0	0.188501	S20	TC034766_ORF_worst_siRNA	123	177	0	0	0					4	0	0	0	0	0	0		0	#VALUE!	#VALUE!	#VALUE!
TC034766-RA_287_306	CCAAAGACGAAAUUGUCGGGA	CCGGUUUCUGCUUUAACAGCC	47.6	16.7	1.52	0.9	-4.77	0.0330145	1	ORF		((...(((......))).)).	59	85.187	78.2	0	0.188501	S20	TC034766_ORF_worst_siRNA	124	176	0	0	0					4	0	1	0	0.25	0	0.0471254		0.0471254	#VALUE!	#VALUE!	#VALUE!
TC034766-RA_254_273	CCGUAGAUGCCAGAGCGGACG	CCGGCAUCUACGGUCUCGCCU	66.7	66.7	0.17	-0.5	-4.71	3.48732e-05	0	ORF		((((..........))))...	45	55.4249	62.7	0.0942507	0.282752	S20	TC034766_ORF_worst_siRNA	91	209	45	2	2	0.0444444	0.0888889	0.00418892	0.00837784	6	0	12	0	2	0	0.565504	0.00418892	0.565504	0.00735294	0.0145985	0.0425532
TC034766-RA_1039_1058	ACUCGACGAAAUAACUGCUAU	GGUGAGCUGCUUUAUUGACGA	38.1	0	0.42	-0.2	0	0.0174404	1	ORF		.....................	48	82.4156	85.5	0.585667	0.775044	S19	TC034766_ORF_best_siRNA	88	189	677	14	0	0.0206795	0.0206795	0.0121113	0.0121113	509	17	38	0.0333988	0.108055	0.0258856	0.0837474	0	0.0578619	0	0.126345	0.160637
TC006679-RA_3096_3115	CCUUCUUCUUUAUCCUUAUUG	GUGGAAGAAGAAAUAGGAAUA	33.3	16.7	-3.13	-2.9	0	0.0330144	0	ORF		.....................	21	85.187	60.7	0.00257725	0.192005	S3	TC006679_ORF_best_siRNA	263	27	29	0	1	0	0.0344828	0	8.88708e-05	307	55	25	0.179153	0.260586	0.0343984	0.050034	8.88708e-05	0.0156356	0.00565175	0.00177306	0.116863
TC008263-RA_1189_1208	GCUGUUUGUCGUUCAACCAAA	UACGACAAACAGCAAGUUGGU	42.9	50	-0.82	-1.8	-1.62	0.000239668	0	ORF		..((.(((.....))).))..	32	63.7961	71.3	0	0.189542	S34	TC008263_ORF_best_siRNA	186	119	98	2	18	0.0204082	0.204082	0	0	77	4	9	0.0519481	0.168831	0.00984635	0.0320006	0	0.0221543	0	0
TC008263-RA_1258_1277	UGGCGAGUUAGAACCGAUAUU	UAACCGCUCAAUCUUGGCUAU	42.9	33.3	-3.79	-1.6	-1	0.0425966	1	ORF		...((.((....)))).....	34	86.2937	65.5	0.0659277	0.25547	S34	TC008263_ORF_best_siRNA	255	50	16	0	0	0	0	0	0	66	0	12	0	0.181818	0	0.0464491	0	0.0464491	0	0	0
TC006492-RA_1220_1239	GACACAGGCGAGCCAACAGCU	GCCUGUGUCCGCUCGGUUGUC	61.9	83.3	-0.41	-0.6	-2.33	1.05264e-05	0	ORF		......(((.........)))	44	50.2228	71.2	0	0.189797	S14	TC006492_ORF_worst_siRNA	288	37	580	30	83	0.0517241	0.194828	0	0	148	15	61	0.101351	0.513514	0.0192362	0.0974635	0	0.0782273	0	0
TC008263-RA_6725_6744	AGUCUGCAAUAUGUACACACA	AAUCAGACGUUAUACAUGUGU	38.1	16.7	-0.29	0	-3.22	0.000404631	0	3_UTR		.((.((((...)))).))...	50	66.0706	64.5	0	0.19025	S33	TC008263_whole_mRNA_best_siRNA	139	146	1	0	0	0	0	0	0	58	0	9	0	0.155172	0	0.0295215	0	0.0295215	0	0
TC006492-RA_138_157	UCUUCUUUAUCGGUUUUUACU	CGAGAAGAAAUAGCCAAAAAU	28.6	50	-1.98	-1.9	0	0.0359646	0	ORF		.....................	31	85.5588	70.5	0.0729496	0.264008	S21	TC006492_whole_mRNA_best_accessibility	137	168	31	0	0	0	0	0	0	81	0	1	0	0.0123457	0	0.00325936	0	0.00325936	0	0	0
TC006492-RA_196_215	GUAGGUCUUCAGCAGGGCUAU	GGCAUCCAGAAGUCGUCCCGA	52.4	50	2.76	-5.55112e-17	-5.45	0.000984816	0	ORF		((((.(((.....))).))))	50	69.9336	76.6	0	0.191058	S21	TC006492_whole_mRNA_best_accessibility	195	110	291	74	42	0.254296	0.398625	0	0	157	5	23	0.0318471	0.178344	0.00608466	0.0340741	0	0.0279895	0	0
TC008058-RA_403_422	GCCGAGCCACGGUUUGAAAAA	AGCGGCUCGGUGCCAAACUUU	52.4	50	-4.99	-3.2	-5.06	0.000368661	0	ORF		..(((((....))))).....	18	65.6663	45.3	0	0.191144	S27	TC008058_ORF_worst_siRNA	284	13	274	8	251	0.0291971	0.945255	0	0	65	0	36	0	0.553846	0	0.105864	0	0.105864	0	0
TC006492-RA_590_609	CCUCCACUUGCAUCAUAGUGA	AAGGAGGUGAACGUAGUAUCA	47.6	50	-2.82	-2.7	-4.7	0.00113812	0	ORF		....((((........)))).	23	70.5619	55.2	0	0.191205	S15	TC006492_ORF_best_siRNA	169	121	5	0	1	0	0.2	0	0	125	23	3	0.184	0.208	0.0351816	0.0397706	0	0.00458891	0	0
TC002003-RA_1364_1383	ACUAUAUACAAGAAAACAUCA	GGUGAUAUAUGUUCUUUUGUA	23.8	33.3	-0.14	-1	0	0.0258489	1	3_UTR		.....................	40	84.1244	83.2	0	0.192073	S23	TC002003_whole_mRNA_best_accessibility	107	184	4	0	0	0	0	0	0	13	0	0	0	0	0	0	0	0
TC002003-RA_1368_1387	CACCACUAUAUACAAGAAAAC	GCGUGGUGAUAUAUGUUCUUU	33.3	16.7	-3.52	-1.9	0	0.0157368	1	3_UTR		.....................	31	81.9692	69.1	0	0.192073	S23	TC002003_whole_mRNA_best_accessibility	111	180	2	0	0	0	0	0	0	11	1	1	0.0909091	0.181818	0.0174611	0.0349223	0	0.0174611	0	0
TC008263-RA_851_870	AGUUCUUGGUGGUACAUUAUU	ACUCAAGAACCACCAUGUAAU	33.3	50	-1.66	-1.3	-1.35	0.00457767	0	ORF		.((.((....)).))......	37	76.6064	68.5	0.0120467	0.204795	S32	TC008263_whole_mRNA_best_accessibility	265	12	9	0	1	0	0.111111	0	0.00133853	24	0	1	0	0.0416667	0	0.00853311	0.00133853	0.00853311	0.135593	0.135593	0.727273
TC034766-RA_401_420	UGGAGGCAGUCGCAGUUUUCG	GAACCUCCGUCAGCGUCAAAA	57.1	66.7	-4.51	-1.6	-5.72	0.0048699	0	ORF		.((((((.......)))))).	34	76.8752	45.7	0	0.192864	S17	TC034766_whole_mRNA_best_accessibility	NA	NA	380	8	101	0.0210526	0.286842	0	0	56	44	7	0.785714	0.910714	0.151536	0.175644	0	0.024108	0	0
TC007999-RA_110_129	GCAGGGCUUCCCUCAUCCUUU	GUCGUCCCGAAGGGAGUAGGA	57.1	66.7	-0.71	-2.4	-5.26	0.0013079	0	ORF		(.((((...))))).......	26	71.1658	62.6	0	0.19291	S13	TC007999_whole_mRNA_best_accessibility	79	200	178	0	34	0	0.191011	0	0	199	9	13	0.0452261	0.110553	0.00872457	0.0213267	0	0.0126022	0	0
TC008058-RA_769_788	UUUCUGAUAUUCGGCGUAUUU	CUAAAGACUAUAAGCCGCAUA	33.3	50	0.33	0.6	-1.6	0.0532706	0	ORF		...((((...)))).......	56	87.2649	76.1	0.176068	0.36909	S18	TC008058_whole_mRNA_best_accessibility	129	177	160	0	1	0	0.00625	0	0.00110042	436	13	39	0.0298165	0.119266	0.011005	0.0440199	0.00110042	0.033015	0.0322559	0.0243886	0.0497944
TC008909-RA_2222_2241	UUGUUGUGAGUUUUUGGGCGC	CUAACAACACUCAAAAACCCG	47.6	16.7	5.42	3.4	-0.2	0.0413659	0	ORF		.........(((....)))..	84	86.1664	95.8	0	0.193424	S1	TC008909_ORF_best_siRNA	5	293	0	0	0					1	0	0	0	0	0	0		0	#VALUE!	#VALUE!	#VALUE!
TC008909-RA_2259_2278	GGUACCAUUUUCGCAAAUUCG	GUCCAUGGUAAAAGCGUUUAA	42.9	50	-4.5	-3.5	0	0.0102482	0	ORF		.....................	15	80.1065	60	0	0.193424	S1	TC008909_ORF_best_siRNA	42	256	0	0	0					1	0	0	0	0	0	0		0	#VALUE!	#VALUE!	#VALUE!
TC008909-RA_2262_2281	CCAGGUACCAUUUUCGCAAAU	UAGGUCCAUGGUAAAAGCGUU	42.9	16.7	-1.11	-2.6	0	0.00335212	1	ORF		.....................	24	75.2532	79.1	0	0.193424	S1	TC008909_ORF_best_siRNA	45	253	0	0	1					1	0	0	0	0	0	0		0	#VALUE!	#VALUE!	#VALUE!
TC008909-RA_2269_2288	CAUGAAUCCAGGUACCAUUUU	AAGUACUUAGGUCCAUGGUAA	38.1	50	-0.92	-1	0	0.00295664	1	ORF		.....................	40	74.708	84.9	0	0.193424	S1	TC008909_ORF_best_siRNA	52	246	3	0	0	0	0	0	0	1	0	0	0	0	0	0	0	0
TC008909-RA_2283_2302	UCUUGGGACAAUUUCAUGAAU	GCAGAACCCUGUUAAAGUACU	33.3	16.7	0.21	0	-3.75	0.00357247	1	ORF		((.(((((...))))).))..	50	75.5297	75.2	0	0.193424	S1	TC008909_ORF_best_siRNA	66	232	0	0	0					1	0	0	0	0	0	0		0	#VALUE!	#VALUE!	#VALUE!
TC008909-RA_2304_2323	UUCAAUAAUACGAUCUGAUCG	GAAAGUUAUUAUGCUAGACUA	33.3	33.3	0.15	0.6	-1.62	0.000739602	1	ORF		..........((((...))))	56	68.69	80.3	0	0.193424	S1	TC008909_ORF_best_siRNA	87	211	0	0	0					5	0	0	0	0	0	0		0	#VALUE!	#VALUE!	#VALUE!
TC008909-RA_2330_2349	UAAUUGCCAGUUCAAAACUAC	UUAUUAACGGUCAAGUUUUGA	33.3	33.3	1.66	1.3	-0.62	0.00124417	0	ORF		........((((...))))..	63	70.9488	79.1	0	0.193424	S1	TC008909_ORF_best_siRNA	113	185	0	0	0					1	0	0	0	0	0	0		0	#VALUE!	#VALUE!	#VALUE!
TC008909-RA_2348_2367	AAUAACGUGACAUUCUAAUAA	GUUUAUUGCACUGUAAGAUUA	23.8	33.3	0	0.6	0	0.00235622	1	ORF		.....................	56	73.7222	83.8	0	0.193424	S1	TC008909_ORF_best_siRNA	131	167	0	0	0					4	0	0	0	0	0	0		0	#VALUE!	#VALUE!	#VALUE!
TC008909-RA_2349_2368	AAAUAACGUGACAUUCUAAUA	GGUUUAUUGCACUGUAAGAUU	23.8	33.3	1.49	0.5	0	0.00243993	0	ORF		.....................	55	73.8738	80	0	0.193424	S1	TC008909_ORF_best_siRNA	132	166	0	0	0					1	0	0	0	0	0	0		0	#VALUE!	#VALUE!	#VALUE!
TC008909-RA_2351_2370	CCAAAUAACGUGACAUUCUAA	UAGGUUUAUUGCACUGUAAGA	33.3	66.7	-1.36	-1.6	0	0.00250748	0	ORF		.....................	34	73.9924	73.1	0	0.193424	S1	TC008909_ORF_best_siRNA	134	164	1	0	0	0	0	0	0	3	0	0	0	0	0	0	0	0
TC008909-RA_2360_2379	GGGACAGAUCCAAAUAACGUG	AACCCUGUCUAGGUUUAUUGC	47.6	33.3	-3.24	-0.9	-2.51	0.0010642	0	ORF		.(((....)))..........	41	70.2702	54	0	0.193424	S1	TC008909_ORF_best_siRNA	143	155	12	0	7	0	0.583333	0	0	1	0	0	0	0	0	0	0	0
TC008909-RA_2379_2398	CCGUAGAGAACACAGUUUUGG	GCGGCAUCUCUUGUGUCAAAA	47.6	33.3	-5.04	-2.6	-1.74	0.00230314	1	ORF		......(((((...)))))..	24	73.6232	58.4	0	0.193424	S1	TC008909_ORF_best_siRNA	162	136	2	0	0	0	0	0	0	7	0	0	0	0	0	0	0	0
TC008909-RA_2391_2410	AGCAUCGUAUCGCCGUAGAGA	CCUCGUAGCAUAGCGGCAUCU	52.4	66.7	-1.6	0.3	-1.5	0.00260896	0	ORF		.((........))........	53	74.1647	68.3	0	0.193424	S1	TC008909_ORF_best_siRNA	174	124	1	0	0	0	0	0	0	1	1	0	1	1	0.193424	0.193424	0	0		0
TC008909-RA_2400_2419	UCUUGGGGGAGCAUCGUAUCG	GCAGAACCCCCUCGUAGCAUA	57.1	50	-0.3	-0.8	-0.85	0.0100659	1	ORF	GGGG	........((........)).	42	80.0285	85.4	0	0.193424	S1	TC008909_ORF_best_siRNA	183	115	0	0	0					1	0	0	0	0	0	0		0	#VALUE!	#VALUE!	#VALUE!
TC008909-RA_2422_2441	CGUAUCCGACGUGAAGAAGGC	CGGCAUAGGCUGCACUUCUUC	57.1	50	-0.28	-0.8	-2.28	0.000687322	0	ORF		.....((..(.....)..)).	42	68.3716	71.9	0	0.193424	S1	TC008909_ORF_best_siRNA	205	93	0	0	0					1	0	0	0	0	0	0		0	#VALUE!	#VALUE!	#VALUE!
TC008909-RA_2432_2451	UCAUUUCCGCCGUAUCCGACG	GAAGUAAAGGCGGCAUAGGCU	57.1	66.7	2.67	0.8	-0.92	4.80744e-05	0	ORF		.......((.((....)).))	58	56.8191	87.6	0	0.193424	S1	TC008909_ORF_best_siRNA	215	83	0	0	0					1	1	0	1	1	0.193424	0.193424		0	#VALUE!	#VALUE!	#VALUE!
TC008909-RA_2437_2456	CAGCUUCAUUUCCGCCGUAUC	UGGUCGAAGUAAAGGCGGCAU	52.4	50	-1.89	-1	-0.23	0.000219322	0	ORF		..((.........))......	40	63.4108	70.3	0	0.193424	S1	TC008909_ORF_best_siRNA	220	78	0	0	0					1	0	0	0	0	0	0		0	#VALUE!	#VALUE!	#VALUE!
TC008909-RA_2478_2497	AGUUCUGCUAUGCUUUUGGAC	AGUCAAGACGAUACGAAAACC	42.9	33.3	1.53	1	-2.24	0.00467933	1	ORF		.((((............))))	60	76.7018	84.5	0	0.193424	S1	TC008909_ORF_best_siRNA	261	37	0	0	0					1	0	0	0	0	0	0		0	#VALUE!	#VALUE!	#VALUE!
TC008909-RA_2484_2503	AGUUUCAGUUCUGCUAUGCUU	AUUCAAAGUCAAGACGAUACG	38.1	50	1.86	1.6	-1.04	0.0257388	0	ORF		......(((........))).	66	84.1059	83.9	0	0.193424	S1	TC008909_ORF_best_siRNA	267	31	0	0	0					4	0	0	0	0	0	0		0	#VALUE!	#VALUE!	#VALUE!
TC008909-RA_2502_2521	GCCAACUCUGUUUCGGUAAGU	CUCGGUUGAGACAAAGCCAUU	47.6	33.3	-4.11	-2.1	-1.97	0.052458	0	ORF		(((...........)))....	29	87.1981	51.7	0	0.193424	S1	TC008909_ORF_best_siRNA	285	13	0	0	0					1	0	0	0	0	0	0		0	#VALUE!	#VALUE!	#VALUE!
TC008909-RA_2369_2388	CACAGUUUUGGGACAGAUCCA	UUGUGUCAAAACCCUGUCUAG	47.6	66.7	-0.45	-0.4	-2.51	0.000372228	0	ORF		..........(((....))).	46	65.7081	70.6	0.193424	0.386847	S1	TC008909_ORF_best_siRNA	152	146	11	0	0	0	0	0	0	5	0	0	0	0	0	0	0	0
TC008263-RA_6742_6761	UAAACAGUCCCCCUUUUAGUC	AUAUUUGUCAGGGGGAAAAUC	42.9	83.3	1.29	1	0	0.000373798	0	3_UTR	CCCC	.....................	60	65.7264	84.1	0.0101919	0.203839	S33	TC008263_whole_mRNA_best_siRNA	156	129	16	0	2	0	0.125	0	0.00127399	60	0	1	0	0.0166667	0	0.00339732	0.00127399	0.00339732	0.272727	0.272727	0.882353
TC008263-RA_6684_6703	UUAAUCACAUUAUACUACACA	UUAAUUAGUGUAAUAUGAUGU	23.8	0	2.65	1.9	0	0.01656	0	partial_ORF		.....................	69	82.1906	84.8	0	0.193647	S33	TC008263_whole_mRNA_best_siRNA	98	187	7	0	2	0	0.285714	0	0	57	0	1	0	0.0175439	0	0.00339732	0	0.00339732	0	0
TC008263-RA_1233_1252	AUAUUGAAUGGGACCGAGAGC	UUUAUAACUUACCCUGGCUCU	47.6	66.7	3.81	2.4	0	0.0344626	0	ORF		.....................	74	85.3735	94.6	0	0.193663	S34	TC008263_ORF_best_siRNA	230	75	0	0	0					264	1	0	0.00378788	0.00378788	0.000733571	0.000733571		0	#VALUE!	#VALUE!	#VALUE!
TC009491-RA_2945_2964	UUUUUCCACUACUACGAAAAG	GCAAAAAGGUGAUGAUGCUUU	33.3	33.3	1.7	1.1	-1.24	0.000207369	0	3_UTR		.(((((.........))))).	61	63.1674	77.7	0	0.194147	S28	TC009491_whole_mRNA_best_siRNA	171	118	9	2	8	0.222222	1.11111	0	0	110	0	33	0	0.3	0	0.0582442	0	0.0582442	0	0
TC009491-RA_2853_2872	CAAUCGUCUGAAAGAACUUAU	GUGUUAGCAGACUUUCUUGAA	33.3	33.3	0.66	-1.9	-0.65	0.00618054	0	3_UTR		...((........))......	31	77.9103	74.9	0.0070599	0.201207	S28	TC009491_whole_mRNA_best_siRNA	79	210	28	0	0	0	0	0	0	183	0	3	0	0.0163934	0	0.00329848	0	0.00329848	0	0	0
TC008058-RA_708_727	GUGUGUCUCAAGUGCAAAAUA	AUCACACAGAGUUCACGUUUU	38.1	50	-3.75	-1.9	-0.11	0.00738277	1	ORF		.((((.(....))))).....	31	78.6822	72.8	0.0130421	0.207369	S18	TC008058_whole_mRNA_best_accessibility	68	238	125	0	130	0	1.04	0	0.0135637	197	4	26	0.0203046	0.152284	0.00421053	0.031579	0.0135637	0.0273685	0.331371	0.300463	0.872275
TC034766-RA_1210_1229	CCCCCGUGUACCAAUGCAAGA	AAGGGGGCACAUGGUUACGUU	57.1	33.3	-3.59	-3.5	-1.67	7.54427e-05	1	ORF	CCCC	....(.((((....)))).).	15	58.7762	64.6	0.00350699	0.198145	S19	TC034766_ORF_best_siRNA	259	18	67	14	11	0.208955	0.373134	0.000732803	0.00130858	113	49	42	0.433628	0.80531	0.0859212	0.159568	0.000575774	0.0736467	0.0077574	0.00813405	0.316633
TC008909-RA_3922_3941	CAUGUACAAGCACGUUAAAAC	UUGUACAUGUUCGUGCAAUUU	38.1	66.7	-2.07	-2.1	-1.11	0.00448442	0	3_UTR		.((((......))))......	29	76.5171	67.4	0.00465008	0.199953	S10	TC008909_whole_mRNA_best_accessibility	112	214	1	0	3	0	3	0	0.0139502	43	0	1	0	0.0232558	0	0.00465008	0.0139502	0.00465008	0.75	0.75	0.992308
TC006679-RA_4421_4440	UAAAGCAAUCCUAAAAACAAC	GUAUUUCGUUAGGAUUUUUGU	28.6	33.3	1.87	0.7	0	0.000955565	0	3_UTR		.....................	57	69.8026	81.5	0	0.195376	S12	TC006679_whole_mRNA_best_siRNA	156	140	9	0	0	0	0	0	0	13	0	0	0	0	0	0	0	0
TC009491-RA_1966_1985	GCCCCCGAAAUUCUCCUUUGC	AGCGGGGGCUUUAAGAGGAAA	57.1	16.7	-6.35	-3.2	0	0.0116465	1	ORF	CCCC	.....................	18	80.6619	57.3	0	0.196397	S30	TC009491_ORF_best_siRNA	143	137	11	0	1	0	0.0909091	0	0	29	2	41	0.0689655	1.48276	0.0135446	0.29121	0	0.277665	0	0
TC007999-RA_88_107	CGGGCACUACAACAUCCAUCA	AAGCCCGUGAUGUUGUAGGUA	52.4	33.3	-2.67	-3.5	-0.7	0.0469689	0	ORF		.(((..........)))....	15	86.7181	60.9	0.0232655	0.220053	S13	TC007999_whole_mRNA_best_accessibility	57	222	533	182	379	0.341463	1.05253	0.00794432	0.0244877	249	74	170	0.297189	0.97992	0.0653973	0.215634	0.0165434	0.150237	0.0991927	0.10198	0.517863
TC008263-RA_6632_6651	CGGUAAUUUCUUCAGUUCUAU	CCGCCAUUAAAGAAGUCAAGA	33.3	33.3	-2.71	-1.3	0	0.0364471	0	ORF		.....................	37	85.6166	62.5	0.00679463	0.203839	S33	TC008263_whole_mRNA_best_siRNA	46	239	125	4	1	0.032	0.04	0.000217428	0.000271785	62	6	8	0.0967742	0.225806	0.0197264	0.0460282	5.43571e-05	0.0263018	0.0020624	0.0058701	0.150485
TC012303-RA_1308_1327	CCUCGAGCACAGCAAAAGUGG	UGGGAGCUCGUGUCGUUUUCA	57.1	50	-3.17	-2.7	-2.53	0.00219891	0	ORF		.......(((.......))).	23	73.4221	59.2	0	0.197339	S35	TC012303_ORF_best_siRNA	118	182	445	66	24	0.148315	0.202247	0	0	70	0	9	0	0.128571	0	0.0253721	0	0.0253721	0	0
TC034766-RA_670_689	UCGGGUUCGGGACUUUCAAAG	CGAGCCCAAGCCCUGAAAGUU	52.4	66.7	-2.82	-2.4	-1.92	0.00349687	0	ORF		..(((((...)))))......	26	75.4368	62.2	0.009184	0.20664	S17	TC034766_whole_mRNA_best_accessibility	274	24	11	2	1	0.181818	0.272727	0.00166982	0.00250473	45	0	14	0	0.311111	0	0.064288	0.000834909	0.064288	0.0128205	0.0375	0.467128
TC006375-RA_912_931	CGCAAAACUGUCUCAACCUCA	ACGCGUUUUGACAGAGUUGGA	47.6	50	-0.76	-1.6	-0.16	0.00117535	0	ORF		.(((....)))..........	34	70.7017	75.2	0.210691	0.408376	S37	TC006375_ORF_best_siRNA	214	78	214	7	13	0.0327103	0.0934579	0.00689175	0.0196907	200	5	19	0.025	0.12	0.0102094	0.0490051	0.012799	0.0387957	0.248068	0.286636	0.437828
TC006492-RA_1207_1226	CAACAGCUCGAACCUAAUGUC	CGGUUGUCGAGCUUGGAUUAC	47.6	66.7	-1.38	-0.5	0	5.08768e-05	0	ORF		.....................	45	57.0652	73	0.0246302	0.22312	S14	TC006492_ORF_worst_siRNA	275	50	239	3	8	0.0125523	0.0460251	0.000309166	0.00113361	169	0	11	0	0.0650888	0	0.0145226	0.000824441	0.0145226	0.0537198	0.0724061	0.414216
TC012303-RA_1745_1764	UUCACCAUAAUACUCCUCAUC	AGAAGUGGUAUUAUGAGGAGU	38.1	16.7	1.29	1.5	0	0.0711319	1	ORF		.....................	65	88.5206	89.1	0.0417488	0.240473	S36	TC012303_whole_mRNA_best_accessibility	64	218	31	0	1	0	0.0322581	0	0.00134673	147	3	17	0.0204082	0.136054	0.00490761	0.0327174	0.00134673	0.0278098	0.0461898	0.0395353	0.191656
TC009491-RA_360_379	AAGGGUAGGCGCGUUCAGGGG	CAUUCCCAUCCGCGCAAGUCC	66.7	83.3	1.35	2	-1.54	0.00227604	0	ORF	GGGG	.........(.(.....).).	70	73.5718	75.5	0.157315	0.356581	S29	TC009491_ORF_worst_siRNA	237	50	55	1	0	0.0181818	0.0181818	0.00286028	0.00286028	36	0	3	0	0.0833333	0	0.0297151	0	0.0297151	0	0.0878049	0.179104
TC009491-RA_2937_2956	CUACUACGAAAAGAAAACUCC	GUGAUGAUGCUUUUCUUUUGA	38.1	16.7	-1.01	-0.8	0	9.89646e-05	1	3_UTR		.....................	42	59.9548	79.5	0.0635391	0.262981	S28	TC009491_whole_mRNA_best_siRNA	163	126	40	0	0	0	0	0	0	149	38	11	0.255034	0.328859	0.0670691	0.0864838	0	0.0194147	0	0	0
TC008058-RA_715_734	GAAUUUAGUGUGUCUCAAGUG	GUCUUAAAUCACACAGAGUUC	38.1	50	0.79	0.5	-0.32	0.0420328	0	ORF		..((((((.....)).)))).	55	86.2359	81.2	0.0130421	0.212586	S18	TC008058_whole_mRNA_best_accessibility	75	231	39	0	2	0	0.0512821	0	0.000668824	576	7	5	0.0121528	0.0208333	0.00258351	0.00442887	0.000668824	0.00184536	0.26602	0.131201	0.711111
TC008263-RA_6734_6753	CCCCCUUUUAGUCUGCAAUAU	CAGGGGGAAAAUCAGACGUUA	42.9	33.3	-5.96	-3.2	0	0.000159162	1	3_UTR	CCCC	.....................	18	62.0184	58.9	0.0237812	0.224223	S33	TC008263_whole_mRNA_best_siRNA	148	137	149	9	17	0.0604027	0.174497	0.00143645	0.00414974	70	0	18	0	0.257143	0	0.0576573	0.00271329	0.0576573	0.0449439	0.0671403	0.404265
TC006375-RA_344_363	UCUUCUCAGCGUCUUCAAUCG	UAAGAAGAGUCGCAGAAGUUA	47.6	66.7	-0.83	-1.4	0	0.000145094	0	ORF		.....................	36	61.6165	75.3	0.00717669	0.208124	S41	TC006375_ORF_worst_siRNA	258	27	474	5	99	0.0105485	0.219409	7.57035e-05	0.00157463	151	0	5	0	0.0331126	0	0.00689152	0.00149893	0.00689152	0.178647	0.185991	0.868872
TC009491-RA_2867_2886	AGAACAGAACAACACAAUCGU	CUUCUUGUCUUGUUGUGUUAG	38.1	33.3	-0.48	0.3	0	0.00114875	0	3_UTR		.....................	53	70.6023	71.8	0.0953087	0.296516	S28	TC009491_whole_mRNA_best_siRNA	93	196	411	0	7	0	0.0170316	0	0.00162326	223	8	2	0.0358744	0.044843	0.0106373	0.0132967	0.00162326	0.00265934	0.379037	0.108798	0.27526
TC006492-RA_69_88	AAGAAUUCAGUUCACAAUUUG	CAUUCUUAAGUCAAGUGUUAA	28.6	33.3	-2.61	0.3	-1.51	0.00240324	0	5_UTR		..((((...))))........	53	73.808	59.1	0.0104214	0.211901	S21	TC006492_whole_mRNA_best_accessibility	68	237	70	2	0	0.0285714	0.0285714	0.000297753	0.000297753	86	0	1	0	0.0116279	0	0.00246397	0	0.00246397	0	0.107814	0.710744
TC034766-RA_608_627	UACGUCUCAUCAGUGUUUUCG	UUAUGCAGAGUAGUCACAAAA	42.9	33.3	-3.27	-0.2	-0.23	0.000980305	0	ORF		(((.........)))......	48	69.9136	59.6	0	0.202048	S17	TC034766_whole_mRNA_best_accessibility	212	86	202	0	7	0	0.0346535	0	0	44	0	2	0	0.0454545	0	0.009184	0	0.009184	0	0
TC009491-RA_2839_2858	AACUUAUCUAUUUGCACAACA	UCUUGAAUAGAUAAACGUGUU	28.6	16.7	0.06	0.6	0	0.00444843	1	3_UTR		.....................	56	76.4821	84	0.00352995	0.206502	S28	TC009491_whole_mRNA_best_siRNA	65	224	36	7	0	0.194444	0.194444	0.000686379	0.000686379	128	0	0	0	0	0	0	0	0		1	1
TC009491-RA_2979_2998	UCCAAUUAGAGAAAAUCACAG	UUAGGUUAAUCUCUUUUAGUG	33.3	33.3	-0.59	0.3	-0.31	0.0108162	1	3_UTR		........((.....))....	53	80.3408	80.5	0	0.202972	S28	TC009491_whole_mRNA_best_siRNA	205	84	2570	0	10	0	0.00389105	0	0	115	0	0	0	0	0	0	0	0
TC009491-RA_1975_1994	UGCGAACUCGCCCCCGAAAUU	GUACGCUUGAGCGGGGGCUUU	57.1	100	-3.34	-1	-3.45	0.00406322	0	ORF	CCCC	.(((....)))..........	40	76.0887	56.2	0.00677231	0.209942	S30	TC009491_ORF_best_siRNA	152	128	12	0	2	0	0.166667	0	0.00112872	31	0	3	0	0.0967742	0	0.0203169	0.00112872	0.0203169	0.0526316	0.0526316	0.632653
TC007999-RA_1272_1291	CUCGCUUUCAUCCUUCUUAAU	ACGAGCGAAAGUAGGAAGAAU	38.1	50	-2.74	-2.5	0	0.246678	1	ORF		.....................	25	93.9213	77.3	0.0309461	0.234306	S25	TC007999_ORF_best_siRNA	279	5	135	51	10	0.377778	0.451852	0.0116907	0.013983	215	12	28	0.055814	0.186047	0.0130775	0.0435918	0.0022923	0.0305143	0.0698733	0.242867	0.708345
TC008263-RA_5523_5542	AAUGCCAGUCCAAGUGUUGGC	CUUUACGGUCAGGUUCACAAC	52.4	50	1.38	1	-5.53	0.00203392	0	ORF		...(((((........)))))	60	73.0833	70.7	0	0.203369	S31	TC008263_ORF_worst_siRNA	314	7	0	0	0					85	3	2	0.0352941	0.0588235	0.00717772	0.0119629		0.00478515	#VALUE!	#VALUE!	#VALUE!
TC008263-RA_6619_6638	AGUUCUAUGCCUCUCAGAGCU	AGUCAAGAUACGGAGAGUCUC	47.6	66.7	1.46	0.6	-4.63	0.0271897	0	ORF		((((((.........))))))	56	84.344	73.3	0.00339732	0.207236	S33	TC008263_whole_mRNA_best_siRNA	33	252	11	0	0	0	0	0	0	68	0	3	0	0.0441176	0	0.00914278	0	0.00914278	0	0	0
TC002003-RA_688_707	UGGCUCUGCAUGUUCGUAAAU	CUACCGAGACGUACAAGCAUU	42.9	33.3	-4.11	-1	-0.96	0.0161834	1	ORF		......(((......)))...	40	82.0907	64.2	0.335799	0.539676	S22	TC002003_ORF_best_siRNA	177	110	284	0	9	0	0.0316901	0	0.0106415	148	4	24	0.027027	0.189189	0.0145858	0.102101	0.0106415	0.0875151	0.108414	0.0943878	0.143473
TC008909-RA_3873_3892	GGCAUUUUCGACGGGAAAUUA	GACCGUAAAAGCUGCCCUUUA	42.9	83.3	-5.84	-2.6	-4.27	0.00945557	0	3_UTR		...((((((....))))))..	24	79.7569	43.7	0	0.204604	S10	TC008909_whole_mRNA_best_accessibility	63	263	55	5	7	0.0909091	0.218182	0	0	68	17	15	0.25	0.470588	0.0511509	0.096284	0	0.0451331	0	0
TC008909-RA_4101_4120	AGAAACUACAAUUAUUAUUAA	CUUCUUUGAUGUUAAUAAUAA	14.3	16.7	-1.83	-1.3	0	0.037069	1	3_UTR		.....................	37	85.6901	76.1	0	0.204604	S10	TC008909_whole_mRNA_best_accessibility	291	35	33	0	0	0	0	0	0	45	15	0	0.333333	0.333333	0.0682012	0.0682012	0	0		0
TC009491-RA_2960_2979	AGCCAUUAAAUUACGUUUUUC	UGUCGGUAAUUUAAUGCAAAA	28.6	16.7	-5.93	-1.5	0	0.00921067	1	3_UTR		.....................	35	79.6429	59	0	0.204737	S28	TC009491_whole_mRNA_best_siRNA	186	103	0	0	0					116	1	0	0.00862069	0.00862069	0.00176498	0.00176498		0	#VALUE!	#VALUE!	#VALUE!
TC008263-RA_679_698	AGAGGAGUGGUUGUUGUUUCA	GGUCUCCUCACCAACAACAAA	42.9	50	-2.09	-1.9	-0.52	0.0796282	0	ORF		...(((((((...))))))).	31	89.0107	68.7	0.0240935	0.228888	S32	TC008263_whole_mRNA_best_accessibility	93	184	10	0	0	0	0	0	0	46	0	1	0	0.0217391	0	0.00497583	0	0.00497583	0	0	0
TC006492-RA_96_115	UGGUCCGGCAUUUUUGUGGUG	UUACCAGGCCGUAAAAACACC	52.4	16.7	0.88	1.2	-3.88	0.00526349	1	partial_ORF		.....(.(((....))).)..	62	77.2127	77.7	0.267482	0.472435	S21	TC006492_whole_mRNA_best_accessibility	95	210	135	0	3	0	0.0222222	0	0.00594404	169	0	1	0	0.00591716	0	0.00279548	0.00594404	0.00279548	0.680134	0.680134	0.78972
TC012303-RA_1202_1221	AGCAGACUGGCACGAGUCGGA	AGUCGUCUGACCGUGCUCAGC	61.9	83.3	0.34	1.2	-6.17	0.00060944	0	ORF		......(((((....))))).	62	67.8493	64.7	0	0.208615	S35	TC012303_ORF_best_siRNA	12	288	154	73	0	0.474026	0.474026	0	0	75	2	1	0.0266667	0.04	0.00556307	0.00834461	0	0.00278154	0	0
TC012303-RA_1302_1321	GCACAGCAAAAGUGGAUGAAA	CUCGUGUCGUUUUCACCUACU	42.9	33.3	-2.86	-1.5	-2.53	0.00192966	1	ORF		.(((.......))).......	35	72.8548	65.5	0	0.208615	S35	TC012303_ORF_best_siRNA	112	188	2	0	1	0	0.5	0	0	74	6	2	0.0810811	0.108108	0.0169147	0.022553	0	0.00563825	0	0
TC012303-RA_1766_1785	GCCUUAGUCUCGUGGUAAUUC	CUCGGAAUCAGAGCACCAUUA	47.6	66.7	-5.43	-2.6	-2.98	0.00805761	0	ORF		(((..........))).....	24	79.0621	48.7	0	0.208744	S36	TC012303_whole_mRNA_best_accessibility	85	197	3	0	1	0	0.333333	0	0	126	13	10	0.103175	0.18254	0.0215371	0.038104	0	0.016567	0	0
TC002003-RA_1400_1419	CAAUACUUCGUCUCGACCAUU	GUGUUAUGAAGCAGAGCUGGU	42.9	66.7	2.84	0.6	-0.31	0.000563825	0	3_UTR		.......(((...))).....	56	67.5114	89.8	0.803213	1.01275	S23	TC002003_whole_mRNA_best_accessibility	143	148	106	0	0	0	0	0	0	72	0	0	0	0	0	0	0	0
TC002003-RA_1367_1386	ACCACUAUAUACAAGAAAACA	CGUGGUGAUAUAUGUUCUUUU	28.6	16.7	-4.34	-1.6	0	0.0185942	0	3_UTR		.....................	34	82.6938	55.7	0	0.209534	S23	TC002003_whole_mRNA_best_accessibility	110	181	4	0	0	0	0	0	0	12	4	1	0.333333	0.416667	0.0698446	0.0873057	0	0.0174611	0	0
TC007999-RA_1012_1031	AACGGCCCGGCCGAAGCAGGG	GUUUGCCGGGCCGGCUUCGUC	76.2	83.3	2.24	1	-6.93	1.0433e-06	0	ORF		.....(((.((....)).)))	60	40.1841	65.8	0	0.209991	S25	TC007999_ORF_best_siRNA	19	265	0	0	0					190	230	124	1.21053	1.86316	0.2542	0.391247		0.137047	#VALUE!	#VALUE!	#VALUE!
TC009491-RA_2941_2960	UCCACUACUACGAAAAGAAAA	AAAGGUGAUGAUGCUUUUCUU	33.3	33.3	-2.18	-1.9	0	0.000176917	1	3_UTR		.....................	31	62.4777	74.7	0.00352995	0.213562	S28	TC009491_whole_mRNA_best_siRNA	167	122	480	1	20	0.00208333	0.04375	7.35407e-06	0.000154435	121	5	28	0.0413223	0.272727	0.00882488	0.0582442	0.000147081	0.0494193	0.00296736	0.0026445	0.138241
TC008263-RA_5361_5380	UCGUGCUGCGUCUCACAGUUU	GUAGCACGACGCAGAGUGUCA	52.4	66.7	-0.23	-0.4	-3.08	0.0114344	0	ORF		....((((.(...).))))..	46	80.5821	70.1	0.00717772	0.217724	S31	TC008263_ORF_worst_siRNA	152	169	6	0	0	0	0	0	0	171	0	1	0	0.00584795	0	0.00127324	0	0.00127324	0	0	0
TC008263-RA_6655_6674	AGUUCACUUCCUUUUUGCACU	AGUCAAGUGAAGGAAAAACGU	38.1	33.3	1.75	-0.3	0	0.00172875	0	ORF		.....................	47	72.3773	81	0	0.210634	S33	TC008263_whole_mRNA_best_siRNA	69	216	71	0	0	0	0	0	0	68	0	5	0	0.0735294	0	0.0154878	0	0.0154878	0	0
TC008263-RA_6860_6879	ACAACAACAGAGACAUAAAAU	ACUGUUGUUGUCUCUGUAUUU	28.6	50	-1.87	-1.9	0	0.00658958	0	3_UTR		.....................	31	78.1886	71	0.00339732	0.214031	S33	TC008263_whole_mRNA_best_siRNA	274	11	358	38	4	0.106145	0.117318	0.000360609	0.000398568	66	0	10	0	0.151515	0	0.0324289	3.79588e-05	0.0324289	0.00116916	0.0121413	0.436398
TC008263-RA_6738_6757	CAGUCCCCCUUUUAGUCUGCA	UUGUCAGGGGGAAAAUCAGAC	52.4	16.7	0.17	0	-1.41	0.000173297	0	3_UTR	CCCC	(((.(.........).)))..	50	62.3879	70.9	0.0203839	0.231017	S33	TC008263_whole_mRNA_best_siRNA	152	133	22	0	23	0	1.04545	0	0.0213104	68	0	4	0	0.0588235	0	0.0135893	0.0213104	0.0135893	0.610619	0.610619	0.946731
TC006492-RA_580_599	CAUCAUAGUGACAGUGGGGUC	ACGUAGUAUCACUGUCACCCC	52.4	50	4.26	1.6	-1.83	0.0448309	0	ORF	GGGG	.........(((......)))	66	86.5158	91.9	1.10801	1.31882	S15	TC006492_ORF_best_siRNA	159	131	461	5	3	0.010846	0.0173536	0.0120174	0.0192279	671	11	187	0.0163934	0.295082	0.02162	0.38916	0.00721045	0.36754	0.0192407	0.0470823	0.0555429
TC008058-RA_1462_1481	AGUCCUCUCCGGAAGGAAGUU	CGUCAGGAGAGGCCUUCCUUC	52.4	66.7	-0.87	0.3	-5.8	0.0473049	0	ORF		..(((((....).))))....	53	86.7491	60.6	0	0.210871	S24	TC008058_ORF_best_siRNA	89	189	46	2	0	0.0434783	0.0434783	0	0	138	25	62	0.181159	0.630435	0.0382012	0.13294	0	0.0947389	0	0
TC034766-RA_636_655	GUCAUAAAGCGCCUCGUUAUC	UACAGUAUUUCGCGGAGCAAU	47.6	83.3	-2.04	-0.8	-1.55	0.000884226	0	ORF		.......((((...))))...	42	69.4656	66.4	0.004592	0.215824	S17	TC034766_whole_mRNA_best_accessibility	240	58	10	1	0	0.1	0.1	0.0004592	0.0004592	51	12	2	0.235294	0.27451	0.0507821	0.0592458	0	0.00846369	0	0.00769115	0.267016
TC006679-RA_4398_4417	CCGUCGUAAAAAUUAAAAAUU	UUGGCAGCAUUUUUAAUUUUU	23.8	0	-5.04	-3.8	0	0.0169536	1	3_UTR		.....................	12	82.2926	62.8	0.0325627	0.24422	S12	TC006679_whole_mRNA_best_siRNA	133	163	231	0	0	0	0	0	0	15	0	0	0	0	0	0	0	0
TC006492-RA_183_202	AGGGCUAUAUCUCCUUCAUCG	CGUCCCGAUAUAGAGGAAGUA	47.6	50	-3.21	-2.4	-1.85	0.00206798	0	ORF		.(((........)))......	26	73.1555	60.8	0.0521069	0.264008	S21	TC006492_whole_mRNA_best_accessibility	182	123	58	3	4	0.0517241	0.12069	0.00269518	0.00628876	78	0	3	0	0.0384615	0	0.0101542	0.00359358	0.0101542	0.261394	0.38246	0.758333
TC007999-RA_1274_1293	UGCUCGCUUUCAUCCUUCUUA	GCACGAGCGAAAGUAGGAAGA	42.9	33.3	-1.95	-0.3	0	0.227502	0	ORF		.....................	47	93.5699	65.6	0.0066313	0.218833	S25	TC007999_ORF_best_siRNA	281	3	215	12	28	0.055814	0.186047	0.000370119	0.00123373	290	6	39	0.0206897	0.155172	0.00452758	0.0339568	0.000863611	0.0294293	0.0285087	0.0350586	0.545241
TC006375-RA_99_118	UCCAGGCCUUGGUCUUCCAGG	AGAGGUCCGGAACCAGAAGGU	61.9	50	0	-0.6	-5.84	0.0101354	0	ORF		.......(((((....)))))	44	80.0584	64.2	0	0.21243	S41	TC006375_ORF_worst_siRNA	13	272	9	0	8	0	0.888889	0	0	202	8	12	0.039604	0.0990099	0.00841307	0.0210327	0	0.0126196	0	0
TC006375-RA_234_253	AUGAGCUCGUACCAAGGGGCC	AUUACUCGAGCAUGGUUCCCC	61.9	50	4.92	2.8	-6.75	0.000248483	0	ORF	GGGG	....((((........)))).	78	63.953	82.4	0	0.21243	S41	TC006375_ORF_worst_siRNA	148	137	2	0	0	0	0	0	0	494	0	6	0	0.0121457	0	0.00258012	0	0.00258012	0	0
TC008909-RA_4572_4591	AGCAGUAUAAAGGAUUCUAAU	GGUCGUCAUAUUUCCUAAGAU	28.6	33.3	-1.6	-1.9	0	0.0680005	1	3_UTR		.....................	31	88.3251	77.1	0.319829	0.533049	S7	TC008909_whole_mRNA_best_siRNA	146	150	7	0	1	0	0.142857	0	0.0456899	5	0	0	0	0	0	0	0.0456899	0	1	1	1
TC008909-RA_4715_4734	GAGAUUAUUAGGAGGAAAAAU	UUCUCUAAUAAUCCUCCUUUU	28.6	50	-4.03	-1.3	0	0.131667	1	3_UTR		.....................	37	91.1948	72	0.319829	0.533049	S7	TC008909_whole_mRNA_best_siRNA	289	7	3	0	0	0	0	0	0	9	0	0	0	0	0	0	0	0
TC008909-RA_4429_4448	UAUUUUUACGCACUUGCAACU	CGAUAAAAAUGCGUGAACGUU	33.3	66.7	3.37	0.8	-1.58	0.000686109	0	3_UTR		.........((....))....	58	68.3639	88.8	0	0.21322	S7	TC008909_whole_mRNA_best_siRNA	3	293	0	0	0					2	0	0	0	0	0	0		0	#VALUE!	#VALUE!	#VALUE!
TC008909-RA_4451_4470	AACCCUCAUUUACAAAAGUGG	GGUUGGGAGUAAAUGUUUUCA	38.1	16.7	-1.71	-0.1	-2.44	0.00139272	0	3_UTR		......(((((....))))).	49	71.4386	60.5	0	0.21322	S7	TC008909_whole_mRNA_best_siRNA	25	271	0	0	0					2	0	0	0	0	0	0		0	#VALUE!	#VALUE!	#VALUE!
TC008909-RA_4455_4474	UGCCAACCCUCAUUUACAAAA	UGACGGUUGGGAGUAAAUGUU	38.1	33.3	-3.77	-1.8	0	0.000938384	0	3_UTR		.....................	32	69.7238	58	0	0.21322	S7	TC008909_whole_mRNA_best_siRNA	29	267	6	0	3	0	0.5	0	0	3	0	3	0	1	0	0.21322	0	0.21322	0	0
TC008909-RA_4468_4487	UACCAUUACCCACUGCCAACC	AUAUGGUAAUGGGUGACGGUU	52.4	66.7	-0.53	0.6	0	0.000137346	0	3_UTR		.....................	56	61.3782	76.5	0	0.21322	S7	TC008909_whole_mRNA_best_siRNA	42	254	0	0	0					2	0	1	0	0.5	0	0.10661		0.10661	#VALUE!	#VALUE!	#VALUE!
TC008909-RA_4472_4491	GCUAUACCAUUACCCACUGCC	AUCGAUAUGGUAAUGGGUGAC	52.4	33.3	-0.65	-0.4	-0.41	0.00108159	0	3_UTR		((................)).	46	70.3406	70	0	0.21322	S7	TC008909_whole_mRNA_best_siRNA	46	250	0	0	0					2	0	0	0	0	0	0		0	#VALUE!	#VALUE!	#VALUE!
TC008909-RA_4484_4503	CAUUUAACAAUAGCUAUACCA	UAGUAAAUUGUUAUCGAUAUG	28.6	33.3	0.53	0	0	0.00270109	1	3_UTR		.....................	50	74.3154	86	0	0.21322	S7	TC008909_whole_mRNA_best_siRNA	58	238	1	0	0	0	0	0	0	2	0	0	0	0	0	0	0	0
TC008909-RA_4505_4524	AACAUUUUAGUUCAUAAUAAU	AUUUGUAAAAUCAAGUAUUAU	14.3	33.3	-1.72	-0.3	0	0.00823687	0	3_UTR		.....................	47	79.1576	66.6	0	0.21322	S7	TC008909_whole_mRNA_best_siRNA	79	217	0	0	0					2	0	0	0	0	0	0		0	#VALUE!	#VALUE!	#VALUE!
TC008909-RA_4578_4597	UUCACCAGCAGUAUAAAGGAU	UAAAGUGGUCGUCAUAUUUCC	38.1	33.3	1.24	2	-0.2	0.0353314	1	3_UTR		....((...........))..	70	85.4816	88.4	0	0.21322	S7	TC008909_whole_mRNA_best_siRNA	152	144	0	0	0					2	0	0	0	0	0	0		0	#VALUE!	#VALUE!	#VALUE!
TC008909-RA_4580_4599	AUUUCACCAGCAGUAUAAAGG	UUUAAAGUGGUCGUCAUAUUU	38.1	50	0.2	-0.6	0	0.0247215	0	3_UTR		.....................	44	83.9307	79.6	0	0.21322	S7	TC008909_whole_mRNA_best_siRNA	154	142	2	0	0	0	0	0	0	2	0	0	0	0	0	0	0	0
TC008909-RA_4581_4600	AAUUUCACCAGCAGUAUAAAG	UUUUAAAGUGGUCGUCAUAUU	33.3	66.7	0.78	0	0	0.0204566	1	3_UTR		.....................	50	83.1083	92	0	0.21322	S7	TC008909_whole_mRNA_best_siRNA	155	141	6	0	0	0	0	0	0	2	0	0	0	0	0	0	0	0
TC008909-RA_4645_4664	CAGAAAUAAAAUAUAUAUAAU	UUGUCUUUAUUUUAUAUAUAU	9.5	0	-3.26	-1.9	0	0.0128771	1	3_UTR		.....................	31	81.0982	70.2	0	0.21322	S7	TC008909_whole_mRNA_best_siRNA	219	77	0	0	0					2	0	0	0	0	0	0		0	#VALUE!	#VALUE!	#VALUE!
TC008909-RA_4646_4665	ACAGAAAUAAAAUAUAUAUAA	GUUGUCUUUAUUUUAUAUAUA	9.5	0	-3.29	-1.8	0	0.0151197	1	3_UTR		.....................	32	81.7954	70	0	0.21322	S7	TC008909_whole_mRNA_best_siRNA	220	76	6	0	0	0	0	0	0	2	0	0	0	0	0	0	0	0
TC008909-RA_4687_4706	UAACAAAAAUAUUAACAAACU	UGAUUGUUUUUAUAAUUGUUU	14.3	0	-0.53	0	0	0.00545054	0	3_UTR		.....................	50	77.3644	71.5	0	0.21322	S7	TC008909_whole_mRNA_best_siRNA	261	35	0	0	0					2	0	0	0	0	0	0		0	#VALUE!	#VALUE!	#VALUE!
TC008909-RA_4700_4719	AAAAAUAAAAUACUAACAAAA	CCUUUUUAUUUUAUGAUUGUU	9.5	16.7	2.22	0.3	0	0.0046297	1	3_UTR		.....................	53	76.6555	93	0	0.21322	S7	TC008909_whole_mRNA_best_siRNA	274	22	0	0	0					2	0	0	0	0	0	0		0	#VALUE!	#VALUE!	#VALUE!
TC008909-RA_4536_4555	ACAGUUUGUAGCCCAAGGUAC	CAUGUCAAACAUCGGGUUCCA	47.6	66.7	0.77	-0.2	-1.86	0.00206127	1	3_UTR		..........(((...)))..	48	73.1413	87.3	1.38593	1.59915	S7	TC008909_whole_mRNA_best_siRNA	110	186	16	0	0	0	0	0	0	16	1	0	0.0625	0.0625	0.0999467	0.0999467	0	0		0	0
TC006492-RA_591_610	UCCUCCACUUGCAUCAUAGUG	AAAGGAGGUGAACGUAGUAUC	47.6	33.3	-2.66	5.55112e-17	-3.27	0.00167865	0	ORF		.....((((........))))	50	72.2496	54.5	0.00980536	0.223072	S15	TC006492_ORF_best_siRNA	170	120	16	1	0	0.0625	0.0625	0.000612835	0.000612835	101	17	118	0.168317	1.33663	0.0375468	0.298166	0	0.260619	0	0.00205114	0.0446705
TC007999-RA_63_82	CAUUGUUUGCAAAAAUACGUG	AGGUAACAAACGUUUUUAUGC	33.3	33.3	1.77	0.7	-2	0.00206774	0	partial_ORF		((((((((....))))).)))	57	73.1549	76.1	0.00290819	0.216175	S13	TC007999_whole_mRNA_best_accessibility	32	247	70	1	2	0.0142857	0.0428571	4.15455e-05	0.000124637	224	0	0	0	0	0	0	8.30911e-05	0	1	1	1
TC008909-RA_3917_3936	ACAAGCACGUUAAAACUAACU	CAUGUUCGUGCAAUUUUGAUU	33.3	16.7	-0.58	-1.4	-1.46	0.00849635	0	3_UTR		........((((....)))).	36	79.2923	67.7	0.00465008	0.218554	S10	TC008909_whole_mRNA_best_accessibility	107	219	1	0	0	0	0	0	0	47	3	4	0.0638298	0.148936	0.0139502	0.0325506	0	0.0186003	0	0	0
TC008263-RA_6653_6672	UUCACUUCCUUUUUGCACUGG	UCAAGUGAAGGAAAAACGUGA	42.9	16.7	1.12	1.5	0	0.00212333	0	ORF		.....................	65	73.2702	78.4	0.0271785	0.241209	S33	TC008263_whole_mRNA_best_siRNA	67	218	10	1	0	0.1	0.1	0.00271785	0.00271785	71	0	0	0	0	0	0	0	0		1	1
TC012303-RA_1452_1471	UUCCAACAACCUUGCAAAUUC	UCAAGGUUGUUGGAACGUUUA	38.1	50	-3.89	-0.2	0	0.00241126	0	ORF		.....................	48	73.8224	62.5	0.00845737	0.222711	S35	TC012303_ORF_best_siRNA	262	38	11	0	0	0	0	0	0	79	2	1	0.0253165	0.0379747	0.00563825	0.00845737	0	0.00281912	0	0	0
TC008263-RA_1001_1020	AAUGCGAACAGUGUACUCAAU	CUUUACGCUUGUCACAUGAGU	38.1	50	2.18	0.7	-2.27	0.00874813	1	ORF		.((((.....)))).......	57	79.4192	92.2	0	0.214265	S34	TC008263_ORF_best_siRNA	NA	NA	0	0	0					66	1	4	0.0151515	0.0757576	0.00324644	0.0162322		0.0129858	#VALUE!	#VALUE!	#VALUE!
TC007999-RA_1217_1236	AGCACAAUAUACCGAUUUUCC	CGUCGUGUUAUAUGGCUAAAA	38.1	50	-4.28	-2.2	0	0.000179078	0	ORF		.....................	28	62.5304	60.9	0.0243148	0.238727	S25	TC007999_ORF_best_siRNA	224	60	254	5	2	0.019685	0.0275591	0.000478637	0.000670092	217	22	15	0.101382	0.170507	0.0242027	0.0407046	0.000191455	0.0165019	0.011469	0.0161957	0.139141
TC007999-RA_495_514	GAGCAUGCUGAUCGAGGAAUC	ACCUCGUACGACUAGCUCCUU	52.4	50	-1.47	-1.6	-0.6	0.000687063	0	ORF		.....(.((.....)).)...	34	68.37	71.1	0.0653301	0.280375	S26	TC007999_ORF_worst_siRNA	90	190	85	1	0	0.0117647	0.0117647	0.00076859	0.00076859	459	11	81	0.0239651	0.200436	0.00671923	0.0561972	0	0.049478	0	0.0134921	0.0554415
TC007999-RA_224_243	UCGUCUUUGAUGUACUCUUCU	CGAGCAGAAACUACAUGAGAA	38.1	33.3	-1.41	-1.3	-1.64	0.00927091	1	ORF		.((((...)))).........	37	79.6712	73.8	0.0901538	0.306329	S13	TC007999_whole_mRNA_best_accessibility	193	86	100	0	0	0	0	0	0	3657	9	24	0.00246103	0.00902379	0.000753886	0.00276425	0	0.00201036	0	0	0
TC008263-RA_6675_6694	UUAUACUACACAUUCCCGUCA	GUAAUAUGAUGUGUAAGGGCA	38.1	33.3	4.54	2.7	0	0.00326329	1	ORF		.....................	77	75.1366	102.7	0	0.216853	S9	TC008263_whole_mRNA_best_siRNA	89	196	10	0	0	0	0	0	0	13	0	0	0	0	0	0	0	0
TC008263-RA_6814_6833	AUAGGUACAGAGUGAAAAUAA	AUUAUCCAUGUCUCACUUUUA	28.6	50	-1.64	-1.1	0	0.031594	0	3_UTR		.....................	39	84.996	71.9	0	0.216853	S9	TC008263_whole_mRNA_best_siRNA	228	57	2	0	0	0	0	0	0	9	0	0	0	0	0	0	0	0
TC008263-RA_6666_6685	ACAUUCCCGUCAGUUCACUUC	UGUGUAAGGGCAGUCAAGUGA	47.6	50	1.14	0.5	0	0.0030587	0	ORF		.....................	55	74.8554	83.5	0.216853	0.433705	S9	TC008263_whole_mRNA_best_siRNA	80	205	10	0	1	0	0.1	0	0.0216853	18	2	0	0.111111	0.111111	0.0481895	0.0481895	0.0216853	0	1	0.310345	0.473684
TC008058-RA_127_146	UCUCCAAUAAGCGUACCAUAA	UAAGAGGUUAUUCGCAUGGUA	38.1	50	-0.19	-1.6	0	5.80666e-05	1	ORF		.....................	34	57.6393	88	0	0.217209	S27	TC008058_ORF_worst_siRNA	8	289	66	0	6	0	0.0909091	0	0	75	30	1	0.4	0.413333	0.0868835	0.0897796	0	0.00289612	0	0
TC002003-RA_699_718	UGGAUCGGUGAUGGCUCUGCA	UGACCUAGCCACUACCGAGAC	57.1	50	-0.83	0.9	-2.09	0.0393454	0	ORF		.((((((....))).)))...	59	85.9489	70.1	0.155906	0.375775	S22	TC002003_ORF_best_siRNA	188	99	42	1	1	0.0238095	0.047619	0.00371206	0.00742412	135	12	1	0.0888889	0.0962963	0.0334022	0.0361857	0.00371206	0.00278352	0.571475	0.17024	0.330882
TC012303-RA_1349_1368	AGAUUUUCUUCAGCUUGCAAC	CGUCUAAAAGAAGUCGAACGU	38.1	50	1.43	0.3	-0.8	7.92971e-05	0	ORF		.((......))..........	53	58.9926	82.7	0.155052	0.374944	S35	TC012303_ORF_best_siRNA	159	141	56	0	0	0	0	0	0	133	0	6	0	0.0451128	0	0.0169147	0	0.0169147	0	0	0
TC007999-RA_71_90	AUCACUUCCAUUGUUUGCAAA	GGUAGUGAAGGUAACAAACGU	33.3	33.3	1.37	0.7	0	0.000429103	1	partial_ORF		.....................	57	66.3256	89.5	0.00581638	0.225869	S13	TC007999_whole_mRNA_best_accessibility	40	239	65	4	4	0.0615385	0.123077	0.000357931	0.000715862	240	3	7	0.0125	0.0416667	0.00282337	0.00941122	0.000357931	0.00658785	0.0515321	0.0706879	0.747082
TC007999-RA_173_192	AGUUUCUUGUAUUUGGUGUAC	CGUCAAAGAACAUAAACCACA	33.3	16.7	1.59	1.1	-1.06	0.0652166	0	ORF		........((((.....))))	61	88.1436	77.7	0.00969396	0.229747	S13	TC007999_whole_mRNA_best_accessibility	142	137	10	0	0	0	0	0	0	241	0	16	0	0.06639	0	0.0152529	0	0.0152529	0	0	0
TC009491-RA_239_258	UUCGUCGGAGCUGUCGUCGUA	GCAAGCAGCCUCGACAGCAGC	57.1	50	1.53	3.2	-3.95	0.000348341	0	ORF		..((.(((.....))).))..	82	65.42	75.2	0.0839014	0.304143	S29	TC009491_ORF_worst_siRNA	116	171	79	33	23	0.417722	0.708861	0.0350474	0.0594744	41	10	12	0.243902	0.536585	0.0741811	0.163198	0.024427	0.0890174	0.215321	0.267093	0.569162
TC006375-RA_1286_1305	GUACAAACUAACGGAUUAAUA	UUCAUGUUUGAUUGCCUAAUU	28.6	50	-3.06	-2.1	0	0.00779025	1	3_UTR		.....................	29	78.9155	76	0.0169722	0.23761	S38	TC006375_whole_mRNA_best_siRNA	242	58	31	0	1	0	0.0322581	0	0.000547489	48	3	0	0.0625	0.0625	0.0148506	0.0148506	0.000547489	0	1	0.0355556	0.340426
TC006375-RA_1289_1308	UAAGUACAAACUAACGGAUUA	UUAUUCAUGUUUGAUUGCCUA	28.6	16.7	2.55	0.9	-0.39	0.00925876	1	3_UTR		..(((....))).........	59	79.6655	93.4	0.00565739	0.226296	S38	TC006375_whole_mRNA_best_siRNA	245	55	3	0	2	0	0.666667	0	0.00377159	41	0	0	0	0	0	0	0.00377159	0	1	1	1
TC006375-RA_860_879	AAUUAUACAACGAAAACAAGU	CGUUAAUAUGUUGCUUUUGUU	23.8	33.3	2.5	0.3	0	0.00225268	1	ORF		.....................	53	73.527	94.2	0.0260112	0.247106	S37	TC006375_ORF_best_siRNA	162	130	291	0	1	0	0.00343643	0	8.93855e-05	94	9	6	0.0957447	0.159574	0.0236591	0.0394318	8.93855e-05	0.0157727	0.00563515	0.00226171	0.021081
TC006492-RA_242_261	UGUCGUCUUCCACCGUUUUUA	CUACAGCAGAAGGUGGCAAAA	42.9	66.7	-3.92	-1.8	0	0.0489185	0	ORF		.....................	32	86.8947	62.4	0.017369	0.239692	S21	TC006492_whole_mRNA_best_accessibility	241	64	306	0	21	0	0.0686275	0	0.00119199	72	3	5	0.0416667	0.111111	0.00998715	0.0266324	0.00119199	0.0166452	0.0668258	0.0428397	0.381818
TC006375-RA_354_373	UCGCCUAAAUUCUUCUCAGCG	AGAGCGGAUUUAAGAAGAGUC	47.6	16.7	-1.71	-0.2	-1.06	0.000763378	0	ORF		.(((..............)))	48	68.8274	64	0	0.222477	S41	TC006375_ORF_worst_siRNA	268	17	0	0	2					161	0	45	0	0.279503	0	0.0621831		0.0621831	#VALUE!	#VALUE!	#VALUE!
TC006492-RA_658_677	CACUUCUCGCAAUUUCUCAAU	UGGUGAAGAGCGUUAAAGAGU	38.1	33.3	0.17	-0.1	0	0.0106225	0	ORF		.....................	49	80.2623	74.5	0.171594	0.394666	S15	TC006492_ORF_best_siRNA	237	53	206	4	5	0.0194175	0.0436893	0.00333192	0.00749682	185	0	19	0	0.102703	0	0.0405333	0.0041649	0.0405333	0.0931783	0.156086	0.298441
TC006492-RA_1046_1065	CCAUCAGAACCUUAAUAUUCC	GCGGUAGUCUUGGAAUUAUAA	38.1	33.3	-3.34	-3.5	0	0.000753238	0	ORF		.....................	15	68.7693	59.8	0.0709929	0.294113	S14	TC006492_ORF_worst_siRNA	114	211	49	0	0	0	0	0	0	262	11	33	0.0419847	0.167939	0.0123483	0.0493931	0	0.0370448	0	0	0
TC008909-RA_3831_3850	ACAUUAAUACCGAGAAAAAUG	ACUGUAAUUAUGGCUCUUUUU	28.6	66.7	-2.37	-1.3	0	0.0525887	0	3_UTR		.....................	37	87.2089	68.9	0	0.223204	S10	TC008909_whole_mRNA_best_accessibility	21	305	5	0	0	0	0	0	0	77	0	3	0	0.038961	0	0.00869626	0	0.00869626	0	0
TC007999-RA_604_623	ACAGCUCGAAGUGGGUGAGGG	CAUGUCGAGCUUCACCCACUC	61.9	50	0.17	0.1	-3.05	0.00158765	1	ORF		.(.((((.....))))..)..	51	72.0075	81.8	0	0.223211	S26	TC007999_ORF_worst_siRNA	199	81	23	1	0	0.0434783	0.0434783	0	0	164	21	12	0.128049	0.20122	0.0285819	0.0449145	0	0.0163325	0	0
TC009491-RA_1945_1964	ACAUCCUCCAACUUUGGCUGA	CGUGUAGGAGGUUGAAACCGA	47.6	33.3	3.56	0.2	-2.65	5.68144e-05	1	ORF		.((.((.........)).)).	52	57.5446	92	0	0.223486	S30	TC009491_ORF_best_siRNA	122	158	1	1	0	1	1	0	0	33	0	26	0	0.787879	0	0.17608	0	0.17608	0	0
TC034766-RA_637_656	UGUCAUAAAGCGCCUCGUUAU	CUACAGUAUUUCGCGGAGCAA	42.9	83.3	-1	-1	-1.55	0.000689008	0	ORF		........((((...))))..	40	68.3822	70.7	0	0.225008	S17	TC034766_whole_mRNA_best_accessibility	241	57	216	0	11	0	0.0509259	0	0	50	0	7	0	0.14	0	0.0315011	0	0.0315011	0	0
TC006679-RA_1414_1433	UUCGCCCCAGGUACCGCCAAU	AGAAGCGGGGUCCAUGGCGGU	61.9	50	2.9	1.3	-2.51	0.00193226	0	ORF	CCCC	.........(((...)))...	63	72.8607	84.6	0	0.225225	S6	TC006679_ORF_worst_siRNA	94	220	8	25	39	3.125	8	0	0	6	4	11	0.666667	2.5	0.15015	0.563063	0	0.412913	0	0
TC006679-RA_1508_1527	CGCCCCACAUACCGCCACUAU	UGGCGGGGUGUAUGGCGGUGA	61.9	50	-3.18	-1.9	0	7.30513e-05	0	ORF	CCCC	.....................	31	58.6363	65.5	0	0.225225	S6	TC006679_ORF_worst_siRNA	188	126	7	9	12	1.28571	3	0	0	6	4	1	0.666667	0.833333	0.15015	0.187688	0	0.0375375	0	0
TC006679-RA_1608_1627	GGAUCAAUGCCUCCAGUUGCA	CGCCUAGUUACGGAGGUCAAC	52.4	83.3	-1.31	-1.4	-3.25	0.000650608	0	ORF		(((........))).......	36	68.1332	65.2	0	0.225225	S6	TC006679_ORF_worst_siRNA	288	26	256	0	32	0	0.125	0	0	7	0	3	0	0.428571	0	0.0965251	0	0.0965251	0	0
TC007999-RA_158_177	GUGUACAGGUCUUCCAUGUCG	ACCACAUGUCCAGAAGGUACA	52.4	50	-1.38	0	-3.78	0.000448842	0	ORF		..(.(((((....)).)))).	50	66.5209	63.6	0	0.225869	S13	TC007999_whole_mRNA_best_accessibility	127	152	9	4	0	0.444444	0.444444	0	0	271	0	13	0	0.0479705	0	0.0108351	0	0.0108351	0	0
TC007999-RA_464_483	GGGAGGACGUCCACAAGGGCG	CGCCCUCCUGCAGGUGUUCCC	71.4	66.7	-0.41	-0.6	-7.85	8.47981e-05	0	ORF		.......(((((....)))))	44	59.2839	52.4	0	0.225933	S26	TC007999_ORF_worst_siRNA	59	221	209	112	112	0.535885	1.07177	0	0	166	9	72	0.0542169	0.487952	0.0122494	0.110245	0	0.0979952	0	0
TC008263-RA_1171_1190	AAACCAAUAUUAAGCCAAUCG	GGUUUGGUUAUAAUUCGGUUA	33.3	16.7	-0.03	0	0	0.00298241	0	ORF		.....................	50	74.7457	73.6	0.00412048	0.230747	S34	TC008263_ORF_best_siRNA	168	137	5	0	0	0	0	0	0	58	0	0	0	0	0	0	0	0
TC002003-RA_1415_1434	AUUUACACAAGAACACAAUAC	AUUAAAUGUGUUCUUGUGUUA	28.6	33.3	1.35	0.5	0	0.00386959	1	3_UTR		.....................	55	75.8766	89.4	0.0174611	0.244456	S23	TC002003_whole_mRNA_best_accessibility	158	133	22	0	2	0	0.0909091	0	0.00158738	15	0	1	0	0.0666667	0	0.0162971	0.00158738	0.0162971	0.0887574	0.0887574	0.576923
TC012303-RA_1821_1840	CUCCUUCCUGUCUUCAAUAAU	AUGAGGAAGGACAGAAGUUAU	38.1	33.3	-4.83	-1.8	0	0.104768	0	ORF		.....................	32	90.2023	53.6	0.0517685	0.278882	S36	TC012303_whole_mRNA_best_accessibility	140	142	84	0	2	0	0.0238095	0	0.00123258	228	4	6	0.0175439	0.0438596	0.00489266	0.0122317	0.00123258	0.00733899	0.143799	0.0915449	0.351852
TC008263-RA_5378_5397	AGGUCUGAGGUUUUCCAUCGU	UGUCCAGACUCCAAAAGGUAG	47.6	33.3	-1.08	0.5	-2.87	0.00170858	0	ORF		......((((....)).))..	55	72.3264	62.1	0.0215332	0.248828	S31	TC008263_ORF_worst_siRNA	169	152	10	0	2	0	0.2	0	0.00430663	1195	0	1	0	0.00083682	0	0.000208224	0.00430663	0.000208224	0.95388	0.95388	0.995833
TC007999-RA_116_135	AUUUCAGCAGGGCUUCCCUCA	ACUAAAGUCGUCCCGAAGGGA	52.4	66.7	5.6	1.5	-5.07	0.000160899	0	ORF		......(.((((...))))).	65	62.0655	89.4	0.00193879	0.229747	S13	TC007999_whole_mRNA_best_accessibility	85	194	48	3	1	0.0625	0.0833333	0.000121175	0.000161566	245	0	6	0	0.0244898	0	0.00562645	4.03915e-05	0.00562645	0.00712769	0.0279139	0.772871
TC008909-RA_3871_3890	CAUUUUCGACGGGAAAUUACA	CCGUAAAAGCUGCCCUUUAAU	38.1	66.7	-1	-1.6	-4.27	0.00946178	0	3_UTR		.((((((....))))))....	34	79.7597	63.9	0.0279005	0.255754	S10	TC008909_whole_mRNA_best_accessibility	61	265	20	0	2	0	0.1	0	0.00279005	55	5	7	0.0909091	0.218182	0.0232504	0.055801	0.00279005	0.0325506	0.0789474	0.047619	0.314286
TC008909-RA_3872_3891	GCAUUUUCGACGGGAAAUUAC	ACCGUAAAAGCUGCCCUUUAA	42.9	83.3	-4.3	-2.9	-4.27	0.00945062	1	3_UTR		..((((((....))))))...	21	79.7546	60.2	0	0.227854	S10	TC008909_whole_mRNA_best_accessibility	62	264	2	2	0	1	1	0	0	64	2	11	0.03125	0.203125	0.00712044	0.0462828	0	0.0391624	0	0
TC006679-RA_4455_4474	GUCCUUGUGUACAUCUGUGAA	GCCAGGAACACAUGUAGACAC	42.9	33.3	-2	0.1	-0.6	0.00622799	0	3_UTR		((.(....).)).........	51	77.9435	63.9	0.0162813	0.24422	S12	TC006679_whole_mRNA_best_siRNA	190	106	21	3	1	0.142857	0.190476	0.00232591	0.00310121	16	16	0	1	1	0.24422	0.24422	0.000775302	0	1	0.0125392	0.16
TC007999-RA_177_196	UUGCAGUUUCUUGUAUUUGGU	ACAACGUCAAAGAACAUAAAC	33.3	33.3	-2.52	0.8	-1.94	0.135312	0	ORF		.((((......))))......	58	91.3134	58.4	0.00581638	0.234594	S13	TC007999_whole_mRNA_best_accessibility	146	133	73	2	8	0.0273973	0.136986	0.000159353	0.000796764	247	1	7	0.00404858	0.0323887	0.000949773	0.00759818	0.000637411	0.00664841	0.0874865	0.09491	0.808775
TC006492-RA_1190_1209	UGUCCCUCUCCACACUCAUCG	UUACAGGGAGAGGUGUGAGUA	57.1	50	-1.38	-1.5	0	0.00135088	0	ORF		.....................	35	71.3062	73	0.143435	0.37235	S14	TC006492_ORF_worst_siRNA	258	67	208	0	14	0	0.0673077	0	0.00965425	332	26	2	0.0783133	0.0843373	0.02916	0.031403	0.00965425	0.00224307	0.811464	0.235141	0.44385
TC007999-RA_1267_1286	UUUCAUCCUUCUUAAUAUUAU	CGAAAGUAGGAAGAAUUAUAA	19	16.7	-1.2	-0.5	0	0.243292	0	ORF		.....................	45	93.8613	68.8	0.00552608	0.235411	S25	TC007999_ORF_best_siRNA	274	10	445	14	36	0.0314607	0.11236	0.000173854	0.000620908	217	6	21	0.0276498	0.124424	0.00650906	0.0292908	0.000447054	0.0227817	0.0192457	0.020758	0.474524
TC008058-RA_1461_1480	GUCCUCUCCGGAAGGAAGUUA	GUCAGGAGAGGCCUUCCUUCA	52.4	66.7	-3.41	-0.5	-5.8	0.052178	0	ORF		.(((((....).)))).....	45	87.1749	50	0	0.230735	S24	TC008058_ORF_best_siRNA	88	190	2	0	0	0	0	0	0	153	33	3	0.215686	0.235294	0.0497664	0.0542906	0	0.00452422	0	0
TC012303-RA_1447_1466	ACAACCUUGCAAAUUCAAUCG	GUUGUUGGAACGUUUAAGUUA	38.1	33.3	-0.72	-1.4	0	0.0023883	0	ORF		.....................	36	73.7809	70.8	0	0.231168	S35	TC012303_ORF_best_siRNA	257	43	17	0	1	0	0.0588235	0	0	82	2	1	0.0243902	0.0365854	0.00563825	0.00845737	0	0.00281912	0	0
TC006375-RA_1114_1133	GACUCGAUCAAUUUUGCAAUG	GGCUGAGCUAGUUAAAACGUU	38.1	16.7	0.01	-1.7	-0.17	0.00100516	1	ORF		....(((......))).....	33	70.0224	83.4	0.00565739	0.23761	S38	TC006375_whole_mRNA_best_siRNA	70	230	19	0	0	0	0	0	0	110	8	1	0.0727273	0.0818182	0.0172808	0.0194408	0	0.00216009	0	0	0
TC006375-RA_1208_1227	UUUGCACACGAUUGAGUAAUA	AAAAACGUGUGCUAACUCAUU	33.3	50	0.53	-0.6	-1.92	0.00322336	0	ORF		.((((.((....)).))))..	44	75.0831	76.2	0.0282869	0.26024	S38	TC006375_whole_mRNA_best_siRNA	164	136	35	0	2	0	0.0571429	0	0.0016164	47	3	3	0.0638298	0.12766	0.0166111	0.0332221	0.0016164	0.0166111	0.0886792	0.0463968	0.309211
TC007999-RA_608_627	UUGUACAGCUCGAAGUGGGUG	CGAACAUGUCGAGCUUCACCC	52.4	50	3.59	3.5	-2.91	0.00158498	0	ORF		.......((((.....)))).	85	72.0002	86.4	0.0816627	0.314401	S26	TC007999_ORF_worst_siRNA	203	77	86	1	4	0.0116279	0.0581395	0.000949566	0.00474783	235	4	33	0.0170213	0.157447	0.00535151	0.0495015	0.00379826	0.04415	0.0792159	0.0875187	0.269681
TC006492-RA_67_86	GAAUUCAGUUCACAAUUUGCA	UUCUUAAGUCAAGUGUUAAAC	33.3	33.3	-0.5	0	-1.7	0.00169886	0	5_UTR		((((...))))..........	50	72.3016	67.4	0	0.232744	S21	TC006492_whole_mRNA_best_accessibility	66	239	46	0	1	0	0.0217391	0	0	70	2	0	0.0285714	0.0285714	0.00664983	0.00664983	0	0		0
TC007999-RA_657_676	UGGAGGCCCGUACAUUAAGAC	GGACCUCCGGGCAUGUAAUUC	52.4	50	-2.87	-0.6	-1.37	0.000425221	0	ORF		.((....))............	44	66.2861	63.4	0.029943	0.264043	S26	TC007999_ORF_worst_siRNA	252	28	111	16	48	0.144144	0.576577	0.0043161	0.0172644	288	32	173	0.111111	0.711806	0.0293381	0.187947	0.0129483	0.158609	0.0754752	0.0841299	0.44752
TC006375-RA_861_880	CAAUUAUACAACGAAAACAAG	CCGUUAAUAUGUUGCUUUUGU	28.6	50	0.72	-0.3	0	0.00212167	1	ORF		.....................	47	73.2668	91.8	0.00260112	0.236702	S37	TC006375_ORF_best_siRNA	163	129	16	0	0	0	0	0	0	91	0	7	0	0.0769231	0	0.0182078	0	0.0182078	0	0	0
TC009491-RA_3031_3050	UCACUAAAUUCGAAUCACUGA	CGAGUGAUUUAAGCUUAGUGA	33.3	33.3	-0.41	0	0	5.93713e-05	0	3_UTR		.....................	50	57.7358	72	0.217092	0.451834	S28	TC009491_whole_mRNA_best_siRNA	257	32	137	0	3	0	0.0218978	0	0.00475384	255	3	17	0.0117647	0.0784314	0.00531569	0.0354379	0.00475384	0.0301223	0.136307	0.118279	0.21826
TC008263-RA_1188_1207	CUGUUUGUCGUUCAACCAAAC	ACGACAAACAGCAAGUUGGUU	42.9	50	0.18	-1.1	-1.85	0.000286199	0	ORF		..(((((.........)))))	39	64.5667	74.9	0.0123614	0.247229	S34	TC008263_ORF_best_siRNA	185	120	3	0	0	0	0	0	0	64	0	8	0	0.125	0	0.0309036	0	0.0309036	0	0	0
TC007999-RA_107_126	GGGCUUCCCUCAUCCUUUUCG	GUCCCGAAGGGAGUAGGAAAA	57.1	50	-7.64	-3.1	-3.58	0.00285767	0	ORF		(((...)))............	19	74.5601	38	0	0.235563	S13	TC007999_whole_mRNA_best_accessibility	76	203	46	0	60	0	1.30435	0	0	253	80	12	0.316206	0.363636	0.0744864	0.0856594	0	0.011173	0	0
TC034766-RA_176_195	CCAUUGCUGCGCGAAGCAACU	GUGGUAACGACGCGCUUCGUU	57.1	83.3	0.03	-2.1	-6.44	0.00105009	0	ORF		...(((((......)))))..	29	70.2123	62.8	0	0.235627	S20	TC034766_ORF_worst_siRNA	13	287	0	0	0					5	0	1	0	0.2	0	0.0471254		0.0471254	#VALUE!	#VALUE!	#VALUE!
TC034766-RA_223_242	UACCGGGCUCCAGGUCCAGGA	CCAUGGCCCGAGGUCCAGGUC	66.7	66.7	0.76	1	-8.55	8.68721e-06	0	ORF		..(((((((...))))).)).	60	49.3888	55.5	0	0.235627	S20	TC034766_ORF_worst_siRNA	60	240	0	0	1					6	1	0	0.166667	0.166667	0.0392711	0.0392711		0	#VALUE!	#VALUE!	#VALUE!
TC034766-RA_355_374	CGGCGUCCACUAGUUCGGCAC	CUGCCGCAGGUGAUCAAGCCG	66.7	33.3	0	-0.6	-3.87	9.96304e-05	0	ORF		.(.((..(....)..)).)..	44	59.9839	59.1	0	0.235627	S20	TC034766_ORF_worst_siRNA	192	108	1	0	9	0	9	0	0	5	5	13	1	3.6	0.235627	0.848256	0	0.61263	0	0
TC034766-RA_401_420	UGGAGGCAGUCGCAGUUUUCG	GAACCUCCGUCAGCGUCAAAA	57.1	66.7	-4.51	-1.6	-5.72	0.0048699	0	ORF		.((((((.......)))))).	34	76.8752	45.7	0	0.235627	S20	TC034766_ORF_worst_siRNA	NA	NA	12	1	1	0.0833333	0.166667	0	0	9	5	1	0.555556	0.666667	0.130904	0.157085	0	0.0261808	0	0
TC034766-RA_277_296	AAUUGUCGGGACGGAAAAGGC	CUUUAACAGCCCUGCCUUUUC	52.4	83.3	1.57	1	-0.88	0.0181503	0	ORF		....(((...........)))	60	82.5888	83.1	0.0471254	0.282752	S20	TC034766_ORF_worst_siRNA	114	186	3	0	0	0	0	0	0	6	0	0	0	0	0	0	0	0
TC006492-RA_954_973	GCGCCGUCGUCAAACCUAGCG	GCCGCGGCAGCAGUUUGGAUC	66.7	33.3	-3.94	-1.6	-2.87	0.000153121	0	ORF		((...((......))...)).	34	61.8504	45.2	0	0.23616	S14	TC006492_ORF_worst_siRNA	22	303	0	1	21					186	12	177	0.0645161	1.01613	0.0152361	0.239969		0.224733	#VALUE!	#VALUE!	#VALUE!
TC007999-RA_1224_1243	UUUCGGCAGCACAAUAUACCG	AGAAAGCCGUCGUGUUAUAUG	47.6	50	0.33	0.5	-1.79	0.000113932	0	ORF		...(((.(........).)))	55	60.5665	75.6	0.0541556	0.290672	S25	TC007999_ORF_best_siRNA	231	53	49	0	7	0	0.142857	0	0.00773652	347	0	20	0	0.0576369	0	0.0167534	0.00773652	0.0167534	0.315906	0.315906	0.712526
TC009491-RA_1856_1875	AAUAUCCGUAUCGCCAUCAAU	UGUUAUAGGCAUAGCGGUAGU	38.1	50	2.04	1.9	0	0.000381035	1	ORF		.....................	69	65.8096	97.2	0.0203169	0.257348	S30	TC009491_ORF_best_siRNA	33	247	8	0	0	0	0	0	0	44	3	1	0.0681818	0.0909091	0.0175465	0.0233953	0	0.00584882	0	0	0
TC006375-RA_218_237	GGGCCAUGUCGUCUUUUUUGA	UCCCCGGUACAGCAGAAAAAA	47.6	50	-7.64	-4.3	-2.8	0.0131473	0	ORF		((((......)))).......	7	81.1884	39.9	0.00717669	0.245443	S41	TC006375_ORF_worst_siRNA	132	153	188	13	46	0.0691489	0.31383	0.00049626	0.00225226	170	0	26	0	0.152941	0	0.0375383	0.001756	0.0375383	0.0446884	0.0566028	0.672342
TC008058-RA_1558_1577	GAGCAGUAUUUUCAGUUUCAA	CUCUCGUCAUAAAAGUCAAAG	33.3	16.7	-3.81	-0.2	-1.26	0.0517471	0	ORF		((((.(......).))))...	48	87.1389	54.7	0	0.238375	S24	TC008058_ORF_best_siRNA	185	93	853	0	38	0	0.0445487	0	0	156	0	10	0	0.0641026	0	0.0152805	0	0.0152805	0	0
TC008058-RA_1603_1622	UUCUUUCAAAUCCGAAUAAAU	AAAAGAAAGUUUAGGCUUAUU	23.8	50	-1.83	-0.3	-0.69	0.00347712	1	ORF		....(((......))).....	47	75.4122	79.4	0	0.239903	S24	TC008058_ORF_best_siRNA	230	48	63	2	17	0.031746	0.301587	0	0	157	3	17	0.0191083	0.127389	0.00458414	0.0305609	0	0.0259768	0	0
TC008058-RA_341_360	AGAUCAGCUCGAUGUCCGAAG	GUUCUAGUCGAGCUACAGGCU	52.4	50	2.73	0.2	-1.73	0.000616311	0	ORF		........(((.....)))..	52	67.898	85.8	0.00289612	0.243274	S27	TC008058_ORF_worst_siRNA	222	75	12	0	2	0	0.166667	0	0.000482686	173	2	2	0.0115607	0.0231214	0.00281241	0.00562483	0.000482686	0.00281241	0.146486	0.0790315	0.878173
TC009491-RA_349_368	CGUUCAGGGGGGCGCAGAUAU	GCGCAAGUCCCCCCGCGUCUA	61.9	100	-0.44	-2.6	-4.85	0.00418985	0	ORF	GGGG	(((((....))))).......	24	76.222	64.8	0	0.241217	S29	TC009491_ORF_worst_siRNA	226	61	128	91	17	0.710938	0.84375	0	0	23	40	24	1.73913	2.78261	0.419507	0.671211	0	0.251704	0	0
TC008909-RA_4009_4028	CAUACCUACAAAGAUUCUAAU	AAGUAUGGAUGUUUCUAAGAU	28.6	33.3	0.83	-1.9	0	0.0109535	1	3_UTR		.....................	31	80.3955	87.2	0.00930016	0.251104	S10	TC008909_whole_mRNA_best_accessibility	199	127	159	2	1	0.0125786	0.0188679	0.000116983	0.000175475	108	1	5	0.00925926	0.0555556	0.00232504	0.0139502	5.84916e-05	0.0116252	0.00500626	0.0124224	0.253521
TC006492-RA_958_977	ACCGGCGCCGUCGUCAAACCU	GGUGGCCGCGGCAGCAGUUUG	66.7	66.7	-3.51	-0.5	-4.09	0.000219594	0	ORF		...((((....))))......	45	63.4162	48.9	0.0333232	0.275279	S14	TC006492_ORF_worst_siRNA	26	299	53	20	31	0.377358	0.962264	0.0125748	0.0320657	191	19	76	0.0994764	0.497382	0.0273837	0.136919	0.0194909	0.109535	0.151062	0.189756	0.659245
TC008058-RA_692_711	AAAUAUCGCACAUUUUCAUAA	GUUUUAUAGCGUGUAAAAGUA	23.8	33.3	2.39	0.3	0	0.00295732	1	ORF		.....................	53	74.709	93.7	0.00130421	0.243887	S18	TC008058_whole_mRNA_best_accessibility	52	254	64	0	2	0	0.03125	0	4.07564e-05	189	4	0	0.021164	0.021164	0.00516162	0.00516162	4.07564e-05	0	1	0.0078342	0.596215
TC006375-RA_1042_1061	UGUGACACCAAACGCUUCGGC	UGACACUGUGGUUUGCGAAGC	57.1	50	-0.48	1.7	-2.01	0.00120058	1	ORF		.(((........)))......	67	70.7939	81.7	0	0.243268	S38	TC006375_whole_mRNA_best_siRNA	NA	NA	0	0	0					44	0	2	0	0.0454545	0	0.0110576		0.0110576	#VALUE!	#VALUE!	#VALUE!
TC008058-RA_138_157	CUCUUUGAUAUUCUCCAAUAA	CAGAGAAACUAUAAGAGGUUA	28.6	16.7	-2.12	-0.8	-0.17	0.000735152	1	ORF		....(((........)))...	42	68.6638	74.5	0.0144806	0.257754	S27	TC008058_ORF_worst_siRNA	19	278	141	7	3	0.0496454	0.070922	0.000718894	0.00102699	90	6	11	0.0666667	0.188889	0.0171836	0.0486869	0.000308097	0.0315033	0.00968513	0.020658	0.272975
TC007999-RA_142_161	UGUCGCAGUCCUGGAGGUUGG	GUACAGCGUCAGGACCUCCAA	61.9	66.7	-0.05	-1.6	-2.84	0.00926853	0	ORF		.....(((.((....))))).	34	79.6701	71.4	0.14444	0.387758	S13	TC007999_whole_mRNA_best_accessibility	111	168	970	0	12	0	0.0123711	0	0.00178689	957	42	32	0.0438871	0.077325	0.0170176	0.0299834	0.00178689	0.0129658	0.121123	0.0562439	0.137923
TC006492-RA_945_964	UCAAACCUAGCGCCGCCUAUG	GCAGUUUGGAUCGCGGCGGAU	57.1	83.3	1.59	0.1	0	0.000471446	0	ORF		.....................	51	66.7343	85.4	0	0.243404	S14	TC006492_ORF_worst_siRNA	13	312	301	4	7	0.013289	0.0365449	0	0	173	13	81	0.0751445	0.543353	0.0182905	0.132254	0	0.113964	0	0
TC034766-RA_1040_1059	CACUCGACGAAAUAACUGCUA	AGGUGAGCUGCUUUAUUGACG	42.9	16.7	1.65	0.9	0	0.0160573	1	ORF		.....................	59	82.0567	90.6	0.499746	0.743481	S19	TC034766_ORF_best_siRNA	89	188	416	11	2	0.0264423	0.03125	0.0132144	0.0156171	539	0	11	0	0.0204082	0	0.0151731	0.00240262	0.0151731	0.136701	0.50721	0.604938
TC034766-RA_1123_1142	UCGUGUUCCCGAUGAACGUCG	ACAGCACAAGGGCUACUUGCA	57.1	66.7	-0.6	-0.6	-4.96	0.000582747	0	ORF		.(((((((.....))))).))	44	67.6548	63.9	0.00701398	0.25075	S19	TC034766_ORF_best_siRNA	172	105	58	44	12	0.758621	0.965517	0.00532095	0.00677211	623	1	5	0.00160514	0.00963082	0.000402487	0.00241492	0.00145117	0.00201244	0.418976	0.737138	0.990124
TC002003-RA_1355_1374	AAGAAAACAUCAUAAAUUAAA	UGUUCUUUUGUAGUAUUUAAU	14.3	16.7	-1.83	-0.3	0	0.0374519	0	3_UTR		.....................	47	85.7347	66.1	0	0.244456	S23	TC002003_whole_mRNA_best_accessibility	98	193	1	0	0	0	0	0	0	14	0	0	0	0	0	0	0	0
TC002003-RA_1373_1392	AAUCGCACCACUAUAUACAAG	CUUUAGCGUGGUGAUAUAUGU	38.1	33.3	0.72	0.2	0	0.00390059	1	3_UTR		.....................	52	75.9113	86.8	0	0.244456	S23	TC002003_whole_mRNA_best_accessibility	116	175	16	0	1	0	0.0625	0	0	14	0	1	0	0.0714286	0	0.0174611	0	0.0174611	0	0
TC002003-RA_1406_1425	AGAACACAAUACUUCGUCUCG	GUUCUUGUGUUAUGAAGCAGA	42.9	16.7	1.53	0.5	-0.21	0.000263928	0	3_UTR		.(((........)))......	55	64.2148	79.6	0	0.244456	S23	TC002003_whole_mRNA_best_accessibility	149	142	26	0	0	0	0	0	0	14	0	1	0	0.0714286	0	0.0174611	0	0.0174611	0	0
TC002003-RA_1477_1496	AAUAAUCCAACAACAAAAAAA	CUUUAUUAGGUUGUUGUUUUU	19	33.3	-0.5	0	0	0.267391	1	3_UTR		.....................	50	94.2715	81.7	0	0.244456	S23	TC002003_whole_mRNA_best_accessibility	220	71	68	0	0	0	0	0	0	14	0	0	0	0	0	0	0	0
TC007999-RA_1154_1173	UCAGCACCUGAAAUACGGUCA	AUAGUCGUGGACUUUAUGCCA	47.6	16.7	1.36	-0.3	-3.13	2.29379e-05	0	ORF		...(.(((........)))).	47	53.6055	71.6	0	0.246463	S25	TC007999_ORF_best_siRNA	161	123	840	0	13	0	0.0154762	0	0	241	0	53	0	0.219917	0	0.0542015	0	0.0542015	0	0
TC006492-RA_37_56	GGAAGGAACGAUUACAAGCAG	AGCCUUCCUUGCUAAUGUUCG	47.6	33.3	-0.23	0	0	0.0130755	0	5_UTR		.....................	50	81.1646	72.8	0.00694758	0.253587	S21	TC006492_whole_mRNA_best_accessibility	36	269	93	3	32	0.0322581	0.376344	0.000224116	0.00261468	413	0	5	0	0.0121065	0	0.00307006	0.00239057	0.00307006	0.437783	0.459947	0.968834
TC009491-RA_2959_2978	GCCAUUAAAUUACGUUUUUCC	GUCGGUAAUUUAAUGCAAAAA	33.3	33.3	-5.99	-3.2	0	0.00719487	0	3_UTR		.....................	18	78.5702	48.8	0	0.247097	S28	TC009491_whole_mRNA_best_siRNA	185	104	1	0	0	0	0	0	0	140	0	1	0	0.00714286	0	0.00176498	0	0.00176498	0	0
TC008058-RA_1566_1585	AUCGUAGAGAGCAGUAUUUUC	UUUAGCAUCUCUCGUCAUAAA	38.1	66.7	-3.09	-0.8	-0.67	0.0539862	1	ORF		......((((......)))).	42	87.3228	74.2	0.0748743	0.322418	S24	TC008058_ORF_best_siRNA	193	85	331	0	3	0	0.00906344	0	0.000678619	214	0	2	0	0.00934579	0	0.00301325	0.000678619	0.00301325	0.183814	0.183814	0.492331
TC006492-RA_1050_1069	GUCGCCAUCAGAACCUUAAUA	AACAGCGGUAGUCUUGGAAUU	42.9	50	-4.7	-2.4	0	0.00134315	1	ORF		.....................	26	71.2812	69.2	0.00144883	0.2492	S14	TC006492_ORF_worst_siRNA	118	207	336	65	25	0.193452	0.267857	0.00028028	0.000388081	180	52	75	0.288889	0.705556	0.071991	0.175824	0.0001078	0.103833	0.00103713	0.00220235	0.275173
TC008263-RA_6859_6878	CAACAACAGAGACAUAAAAUG	CUGUUGUUGUCUCUGUAUUUU	33.3	50	-2.88	-2.1	0	0.00560648	1	3_UTR		.....................	29	77.4869	76.8	0	0.247831	S9	TC008263_whole_mRNA_best_siRNA	273	12	28	0	0	0	0	0	0	7	0	0	0	0	0	0	0	0
TC008263-RA_6860_6879	ACAACAACAGAGACAUAAAAU	ACUGUUGUUGUCUCUGUAUUU	28.6	50	-1.87	-1.9	0	0.00658958	0	3_UTR		.....................	31	78.1886	71	0	0.247831	S9	TC008263_whole_mRNA_best_siRNA	274	11	32	1	0	0.03125	0.03125	0	0	8	0	2	0	0.25	0	0.0619579	0	0.0619579	0	0
TC008263-RA_6653_6672	UUCACUUCCUUUUUGCACUGG	UCAAGUGAAGGAAAAACGUGA	42.9	16.7	1.12	1.5	0	0.00212333	0	ORF		.....................	65	73.2702	78.4	0.0929368	0.340768	S9	TC008263_whole_mRNA_best_siRNA	67	218	3	0	0	0	0	0	0	11	0	0	0	0	0	0	0	0
TC034766-RA_997_1016	UUUGUUCGUCGACUUCUUUCA	GUAAACAAGCAGCUGAAGAAA	38.1	50	-0.06	0	-0.36	0.000127325	0	ORF		...(((....)))........	50	61.0491	77.6	0.194638	0.443634	S19	TC034766_ORF_best_siRNA	46	231	144	0	4	0	0.0277778	0	0.00540661	417	2	4	0.00479616	0.0143885	0.00212774	0.00638322	0.00540661	0.00425548	0.559569	0.458582	0.658768
TC006492-RA_1179_1198	ACACUCAUCGACCUGGCAUGG	GGUGUGAGUAGCUGGACCGUA	57.1	66.7	0.27	-0.4	-1.76	0.000288699	0	ORF		...........((......))	46	64.6044	75.5	0.0724417	0.321641	S14	TC006492_ORF_worst_siRNA	247	78	185	1	0	0.00540541	0.00540541	0.000391577	0.000391577	379	0	5	0	0.0131926	0	0.00424329	0	0.00424329	0	0.0844851	0.290644
TC007999-RA_548_567	AUAUCCAUGCCUCCAAUAUCG	CGUAUAGGUACGGAGGUUAUA	42.9	83.3	0	-0.6	0	0.000255604	0	ORF		.....................	44	64.0757	78.8	0.0163325	0.266765	S26	TC007999_ORF_worst_siRNA	143	137	273	128	48	0.468864	0.644689	0.00765774	0.0105294	195	0	38	0	0.194872	0	0.0519849	0.00287165	0.0519849	0.0523484	0.168432	0.767888
TC009491-RA_1831_1850	UGAAACUUGGCCGGAAACAGC	UUACUUUGAACCGGCCUUUGU	52.4	100	-0.17	0	-1.28	0.000327307	0	ORF		.........((.(....).))	50	65.1496	74.8	0.0270893	0.277665	S30	TC009491_ORF_best_siRNA	8	272	4	0	0	0	0	0	0	179	0	0	0	0	0	0	0	0
TC009491-RA_2946_2965	GUUUUUCCACUACUACGAAAA	UGCAAAAAGGUGAUGAUGCUU	33.3	33.3	1.56	-0.8	-0.52	0.000220406	0	3_UTR		..(((((.........)))))	42	63.4322	79	0	0.250627	S28	TC009491_whole_mRNA_best_siRNA	172	117	48	16	11	0.333333	0.5625	0	0	148	16	28	0.108108	0.297297	0.0270948	0.0745106	0	0.0474158	0	0
TC007999-RA_1099_1118	CCGAUAAGUUCAUUUUUGACG	AAGGCUAUUCAAGUAAAAACU	38.1	16.7	-2.82	-1.9	-1.09	0.0133163	0	ORF		.......((.((....)))).	31	81.2438	59.3	0.00221043	0.253095	S25	TC007999_ORF_best_siRNA	106	178	154	1	2	0.00649351	0.0194805	1.43535e-05	4.30604e-05	761	3	3	0.00394218	0.00788436	0.000997745	0.00199549	2.87069e-05	0.000997745	0.0279671	0.021123	0.71188
TC012303-RA_1400_1419	ACCAAACGCACCAGAGUAACG	CGUGGUUUGCGUGGUCUCAUU	52.4	66.7	-2.46	-1.1	-0.62	0.000432248	1	ORF		.....((........))....	39	66.3573	77	0	0.250902	S35	TC012303_ORF_best_siRNA	210	90	11	3	0	0.272727	0.272727	0	0	89	4	38	0.0449438	0.47191	0.0112765	0.118403	0	0.107127	0	0
TC008909-RA_4095_4114	UACAAUUAUUAUUAAAAUACA	UGAUGUUAAUAAUAAUUUUAU	9.5	0	-2.07	-0.3	0	0.017319	0	3_UTR		.....................	47	82.3852	65.1	0	0.251104	S10	TC008909_whole_mRNA_best_accessibility	285	41	0	0	0					54	0	0	0	0	0	0		0	#VALUE!	#VALUE!	#VALUE!
TC008263-RA_6864_6883	AUUGACAACAACAGAGACAUA	GUUAACUGUUGUUGUCUCUGU	33.3	50	2.42	1.3	0	0.007508	1	3_UTR		.....................	63	78.7552	98.8	0.0509597	0.302361	S33	TC008263_whole_mRNA_best_siRNA	278	7	99	0	8	0	0.0808081	0	0.00411796	106	0	14	0	0.132075	0	0.0399345	0.00411796	0.0399345	0.0934785	0.0934785	0.379588
TC007999-RA_560_579	UCCUGUUUUUGCAUAUCCAUG	AAAGGACAAAAACGUAUAGGU	38.1	33.3	0.06	-0.6	-0.61	0.00272644	0	ORF		...(((....)))........	44	74.356	72.5	0.00136104	0.253154	S26	TC007999_ORF_worst_siRNA	155	125	52	0	2	0	0.0384615	0	5.23479e-05	215	0	10	0	0.0465116	0	0.0117746	5.23479e-05	0.0117746	0.00442615	0.00442615	0.452632
TC006492-RA_703_722	CCCCAAUUUGACGAAUUUUUC	UAGGGGUUAAACUGCUUAAAA	38.1	50	-7.46	-3.7	0	0.0143696	0	ORF	CCCC	.....................	13	81.5745	47.7	0.0441241	0.296612	S15	TC006492_ORF_best_siRNA	282	8	141	1	1	0.0070922	0.0141844	0.000312937	0.000625874	136	0	5	0	0.0367647	0	0.0109049	0.000312937	0.0109049	0.0278965	0.0542788	0.278403
TC006375-RA_174_193	ACAAAGCGGUCGUUUCUGUAC	CCUGUUUCGCCAGCAAAGACA	47.6	50	1.29	0.5	-4.33	0.00693334	0	ORF		.....((((......))))..	55	78.4094	73.3	0.0961676	0.348787	S41	TC006375_ORF_worst_siRNA	88	197	81	0	0	0	0	0	0	250	0	25	0	0.1	0	0.0348787	0	0.0348787	0	0	0
TC006492-RA_33_52	GGAACGAUUACAAGCAGAUUU	UUCCUUGCUAAUGUUCGUCUA	38.1	33.3	-1.56	-2.6	0	0.011825	1	5_UTR		.....................	24	80.728	77.2	0	0.253587	S21	TC006492_whole_mRNA_best_accessibility	32	273	54	0	7	0	0.12963	0	0	236	5	3	0.0211864	0.0338983	0.0053726	0.00859616	0	0.00322356	0	0
TC008058-RA_1602_1621	UCUUUCAAAUCCGAAUAAAUU	AAAGAAAGUUUAGGCUUAUUU	23.8	50	-1.98	-1.3	-0.69	0.00351961	0	ORF		...(((......)))......	37	75.4649	68.8	0.00152805	0.255184	S24	TC008058_ORF_best_siRNA	229	49	71	2	4	0.028169	0.084507	4.30436e-05	0.000129131	166	1	12	0.0060241	0.0783133	0.00153725	0.0199843	8.60872e-05	0.018447	0.00464505	0.00642013	0.51902
TC012303-RA_1392_1411	CACCAGAGUAACGUCCUGUAG	GCGUGGUCUCAUUGCAGGACA	52.4	33.3	-1.71	0	-2.32	0.000570569	1	ORF		...(((.(......))))...	50	67.5631	70.8	0	0.253721	S35	TC012303_ORF_best_siRNA	202	98	21	13	0	0.619048	0.619048	0	0	93	0	16	0	0.172043	0	0.043651	0	0.043651	0	0
TC009491-RA_2864_2883	ACAGAACAACACAAUCGUCUG	CUUGUCUUGUUGUGUUAGCAG	42.9	33.3	1.11	0.6	-1.99	0.00217593	0	3_UTR		.((((.(.........)))))	56	73.3765	73.4	0	0.254157	S28	TC009491_whole_mRNA_best_siRNA	90	199	33	0	0	0	0	0	0	156	0	7	0	0.0448718	0	0.0114045	0	0.0114045	0	0
TC007999-RA_607_626	UGUACAGCUCGAAGUGGGUGA	GAACAUGUCGAGCUUCACCCA	52.4	50	3.42	0.2	-2.91	0.00158595	0	ORF		......((((.....))))..	52	72.0029	85.7	0.00408313	0.258598	S26	TC007999_ORF_worst_siRNA	202	78	324	0	20	0	0.0617284	0	0.000252045	444	25	6	0.0563063	0.0698198	0.0145607	0.0180553	0.000252045	0.00349457	0.0672727	0.0137674	0.469245
TC006375-RA_1116_1135	CCGACUCGAUCAAUUUUGCAA	GGGGCUGAGCUAGUUAAAACG	42.9	16.7	-1.34	-0.9	-0.17	0.00101913	0	ORF		......(((......)))...	41	70.0823	67.7	0.384702	0.639285	S38	TC006375_whole_mRNA_best_siRNA	72	228	110	8	1	0.0727273	0.0818182	0.0279784	0.0314757	232	22	15	0.0948276	0.159483	0.0606218	0.101955	0.00349729	0.0413331	0.0780117	0.235895	0.339071
TC006375-RA_1218_1237	CUUGAGAGUUUUUGCACACGA	GAGAACUCUCAAAAACGUGUG	42.9	16.7	1.11	0.4	-0.01	0.00640733	0	ORF		.......((....))......	54	78.0668	78.4	0.0509165	0.305499	S38	TC006375_whole_mRNA_best_siRNA	174	126	108	20	1	0.185185	0.194444	0.00942898	0.00990043	66	0	0	0	0	0	0	0.000471449	0	1	1	1
TC008263-RA_6710_6729	CACACACUCACUCAGCACUAU	AUGUGUGUGAGUGAGUCGUGA	47.6	50	-0.06	-0.1	0	0.00484142	1	3_UTR		.....................	49	76.8497	88.5	0.0849329	0.339732	S33	TC008263_whole_mRNA_best_siRNA	124	161	298	0	7	0	0.0234899	0	0.00199507	203	4	6	0.0197044	0.0492611	0.00669422	0.0167355	0.00199507	0.0100413	0.165753	0.106514	0.322881
TC008058-RA_128_147	UUCUCCAAUAAGCGUACCAUA	AUAAGAGGUUAUUCGCAUGGU	38.1	50	2.01	0.7	0	4.97384e-05	1	ORF		.....................	57	56.9669	97.1	0.0115845	0.266443	S27	TC008058_ORF_worst_siRNA	9	288	20	0	1	0	0.05	0	0.000579223	94	0	4	0	0.0425532	0	0.011338	0.000579223	0.011338	0.0486039	0.0486039	0.54023
TC008058-RA_411_430	AGACCAUCGCCGAGCCACGGU	UUUCUGGUAGCGGCUCGGUGC	66.7	83.3	0.41	1.6	-4.51	1.5578e-05	0	ORF		........((((.....))))	66	51.9251	64.2	0.00868835	0.263547	S27	TC008058_ORF_worst_siRNA	292	5	46	0	0	0	0	0	0	102	0	1	0	0.00980392	0	0.00258379	0	0.00258379	0	0	0
TC006492-RA_1052_1071	UUGUCGCCAUCAGAACCUUAA	CAAACAGCGGUAGUCUUGGAA	42.9	33.3	1.41	-0.1	0	0.00147241	0	ORF		.....................	49	71.6803	79.6	0.0101418	0.265137	S14	TC006492_ORF_worst_siRNA	120	205	180	52	75	0.288889	0.705556	0.00292987	0.00715563	281	21	45	0.0747331	0.234875	0.0198145	0.0622741	0.00422577	0.0424596	0.0905159	0.103063	0.750247
TC007999-RA_1026_1045	GAUUUUCCUGUCCAAACGGCC	AGCUAAAAGGACAGGUUUGCC	52.4	50	3.19	1.6	-1.89	3.21531e-05	0	ORF		.......((((....))))..	66	55.0722	87.3	0.00552608	0.260831	S25	TC007999_ORF_best_siRNA	33	251	7	0	2	0	0.285714	0	0.00157888	798	6	70	0.0075188	0.0952381	0.00196114	0.0248411	0.00157888	0.0228799	0.0645527	0.059761	0.75
TC007999-RA_1118_1137	UCCUCCAAGUCCACCUCUUCC	UUAGGAGGUUCAGGUGGAGAA	57.1	66.7	-2.12	-1.3	0	0.00121709	0	ORF		.....................	37	70.8532	69.9	0.162467	0.417772	S25	TC007999_ORF_best_siRNA	125	159	147	0	3	0	0.0204082	0	0.00331565	429	0	0	0	0	0	0	0.00331565	0	1	1	1
TC012303-RA_1815_1834	CCUGUCUUCAAUAAUCUUAUG	AAGGACAGAAGUUAUUAGAAU	33.3	16.7	-3.34	-2.9	0	0.0948818	1	ORF		.....................	21	89.7718	69.8	0.0183695	0.273872	S36	TC012303_whole_mRNA_best_accessibility	134	148	208	7	6	0.0336538	0.0625	0.000618203	0.00114809	289	9	9	0.0311419	0.0622837	0.00852888	0.0170578	0.000529888	0.00852888	0.0584945	0.0630616	0.500867
TC008909-RA_3865_3884	CGACGGGAAAUUACAUAAACA	AAGCUGCCCUUUAAUGUAUUU	38.1	16.7	-4.27	-4	0	0.00869481	1	3_UTR		.....................	10	79.3926	66	0.0139502	0.269705	S10	TC008909_whole_mRNA_best_accessibility	55	271	3	0	0	0	0	0	0	99	9	2	0.0909091	0.111111	0.0245186	0.0299672	0	0.00544858	0	0	0
TC009491-RA_2869_2888	GAAGAACAGAACAACACAAUC	AACUUCUUGUCUUGUUGUGUU	38.1	33.3	-0.77	-1.2	0	0.00120921	1	3_UTR		.....................	38	70.825	80.5	0.0970737	0.352995	S28	TC009491_whole_mRNA_best_siRNA	95	194	223	8	2	0.0358744	0.044843	0.00348246	0.00435308	220	3	24	0.0136364	0.122727	0.00481357	0.0433221	0.000870616	0.0385086	0.0221085	0.091307	0.267607
TC008263-RA_5396_5415	AGGUCUGUUGAAGGUAACAGG	AGUCCAGACAACUUCCAUUGU	47.6	50	-2.06	-0.9	-6.05	0.00273339	0	ORF		....((((((....)))))).	41	74.367	55	0	0.256005	S31	TC008263_ORF_worst_siRNA	187	134	0	0	0					825	0	2	0	0.00242424	0	0.000620619		0.000620619	#VALUE!	#VALUE!	#VALUE!
TC006492-RA_1047_1066	GCCAUCAGAACCUUAAUAUUC	AGCGGUAGUCUUGGAAUUAUA	38.1	33.3	-5.77	-3.2	0	0.000963623	1	ORF		.....................	18	69.8391	59.7	0.155025	0.411469	S14	TC006492_ORF_worst_siRNA	115	210	108	1	1	0.00925926	0.0185185	0.00143542	0.00287084	285	26	75	0.0912281	0.354386	0.0375375	0.145819	0.00143542	0.108281	0.013083	0.0193076	0.0496602
TC006375-RA_221_240	AAGGGGCCAUGUCGUCUUUUU	GGUUCCCCGGUACAGCAGAAA	47.6	50	-2.34	-0.9	-5.62	0.00959873	0	ORF	GGGG	(((((((......))))))).	41	79.8221	55	0	0.256926	S41	TC006375_ORF_worst_siRNA	135	150	35	3	15	0.0857143	0.514286	0	0	200	0	2	0	0.01	0	0.00256926	0	0.00256926	0	0
TC006375-RA_785_804	CCACUUUGUCUCUCAAUUGGU	UUGGUGAAACAGAGAGUUAAC	42.9	50	-3.72	-1.8	-3.69	0.0151666	0	ORF		(((..(((.....))).))).	32	81.8089	54	0	0.257511	S37	TC006375_ORF_best_siRNA	87	205	0	0	0					101	8	0	0.0792079	0.0792079	0.0203969	0.0203969		0	#VALUE!	#VALUE!	#VALUE!
TC008058-RA_326_345	CCGAAGGGUCGGUCAGAAAGA	CAGGCUUCCCAGCCAGUCUUU	57.1	66.7	-3.51	-2.7	-4.61	0.00067356	0	ORF		((((....)))).........	23	68.2838	52.6	0.00289612	0.26065	S27	TC008058_ORF_worst_siRNA	207	90	3	0	24	0	8	0	0.0231689	90	2	10	0.0222222	0.133333	0.00579223	0.0347534	0.0231689	0.0289612	0.444444	0.4	0.983607
TC008263-RA_5377_5396	GGUCUGAGGUUUUCCAUCGUG	GUCCAGACUCCAAAAGGUAGC	52.4	33.3	-2.33	0.1	-2.87	0.00165998	0	ORF		.....((((....)).))...	51	72.201	56.9	0.00239257	0.260791	S31	TC008263_ORF_worst_siRNA	168	153	21	0	2	0	0.0952381	0	0.000227864	126	0	0	0	0	0	0	0.000227864	0	1	1	1
TC034766-RA_971_990	AUUCUUCCUCUAAAAACAGCA	UGUAAGAAGGAGAUUUUUGUC	33.3	16.7	1.66	1.4	0	0.000913986	0	ORF		.....................	64	69.6094	80.7	0.0841677	0.343685	S19	TC034766_ORF_best_siRNA	20	257	344	178	8	0.517442	0.540698	0.0435519	0.0455093	235	5	6	0.0212766	0.0468085	0.00731244	0.0160874	0.00195739	0.00877493	0.182383	0.738827	0.920327
TC008058-RA_716_735	AGAAUUUAGUGUGUCUCAAGU	GGUCUUAAAUCACACAGAGUU	33.3	50	0.06	-0.4	0	0.0527443	0	ORF		.....................	46	87.2218	79	0.324747	0.584284	S18	TC008058_whole_mRNA_best_accessibility	76	230	310	2	0	0.00645161	0.00645161	0.00209514	0.00209514	507	25	29	0.0493097	0.106509	0.0288109	0.0622315	0	0.0334206	0	0.0325704	0.0571139
TC006492-RA_701_720	CCAAUUUGACGAAUUUUUCCG	GGGGUUAAACUGCUUAAAAAG	38.1	33.3	-1.99	-1.3	0	0.0120063	0	ORF		.....................	37	80.7941	65.5	0.0416728	0.301515	S15	TC006492_ORF_best_siRNA	280	10	32	1	0	0.03125	0.03125	0.00130227	0.00130227	141	1	1	0.0070922	0.0141844	0.0021384	0.00427681	0	0.0021384	0	0.233421	0.687805
TC008909-RA_4004_4023	CUACAAAGAUUCUAAUUACAU	UGGAUGUUUCUAAGAUUAAUG	23.8	16.7	-1.29	-0.5	0	0.0132778	0	3_UTR		.....................	45	81.2312	68.4	0.213904	0.474308	S10	TC008909_whole_mRNA_best_accessibility	194	132	74	2	1	0.027027	0.0405405	0.00578118	0.00867177	105	0	0	0	0	0	0	0.00289059	0	1	1	1
TC006679-RA_4289_4308	ACAUCAUCAACACCCAAUAUA	AAUGUAGUAGUUGUGGGUUAU	33.3	50	-1.87	-1.3	0	0.0193228	1	3_UTR		.....................	37	82.8607	81	0	0.260501	S12	TC006679_whole_mRNA_best_siRNA	24	272	86	5	0	0.0581395	0.0581395	0	0	16	0	1	0	0.0625	0	0.0162813	0	0.0162813	0	0
TC008058-RA_275_294	CCACCUUUUUGUACUCGAAGG	GUGGUGGAAAAACAUGAGCUU	47.6	33.3	-2.13	-3.2	-4.37	0.0177553	0	ORF		...(((((........)))))	18	82.4933	54	0	0.26065	S27	TC008058_ORF_worst_siRNA	156	141	0	0	0					367	8	12	0.0217984	0.0544959	0.00568175	0.0142044		0.00852263	#VALUE!	#VALUE!	#VALUE!
TC006375-RA_216_235	GCCAUGUCGUCUUUUUUGAUG	CCCGGUACAGCAGAAAAAACU	42.9	33.3	-3.6	-1.9	-3.67	0.01554	0	ORF		.......((((......))))	31	81.9145	49.6	0.00287068	0.264102	S41	TC006375_ORF_worst_siRNA	130	155	659	5	35	0.00758725	0.060698	2.17805e-05	0.000174244	188	13	46	0.0691489	0.31383	0.0182624	0.0828831	0.000152464	0.0646208	0.00235381	0.00209788	0.162065
TC008058-RA_1386_1405	AAAGUACCAAUAACGACAGUA	ACUUUCAUGGUUAUUGCUGUC	33.3	16.7	2.22	2	-0.23	0.00231086	1	ORF		............((....)).	70	73.6377	92.4	0.00916828	0.270464	S24	TC008058_ORF_best_siRNA	13	265	86	7	0	0.0813953	0.0813953	0.000746256	0.000746256	180	4	7	0.0222222	0.0611111	0.00601032	0.0165284	0	0.0105181	0	0.0431995	0.57117
TC002003-RA_1287_1306	AAUCGAUCACAGUUUUAGUAU	CUUUAGCUAGUGUCAAAAUCA	28.6	33.3	0.66	0.2	0	0.0674841	0	3_UTR		.....................	52	88.292	76.5	0.0349223	0.29684	S23	TC002003_whole_mRNA_best_accessibility	30	261	239	0	0	0	0	0	0	20	0	3	0	0.15	0	0.0445259	0	0.0445259	0	0	0
TC002003-RA_1292_1311	GCCGAAAUCGAUCACAGUUUU	GGCGGCUUUAGCUAGUGUCAA	42.9	50	-4.53	-2.8	-0.33	0.0163713	0	3_UTR		..((....))...........	22	82.1408	59	0.0174611	0.279378	S23	TC002003_whole_mRNA_best_accessibility	35	256	227	2	9	0.00881057	0.0484581	0.000153843	0.000846135	18	0	2	0	0.111111	0	0.031042	0.000692292	0.031042	0.0218152	0.0265344	0.303681
TC007999-RA_1110_1129	GUCCACCUCUUCCGAUAAGUU	UUCAGGUGGAGAAGGCUAUUC	47.6	66.7	-3.93	-0.8	0	0.0115347	0	ORF		.....................	42	80.6201	62.4	0.0066313	0.268568	S25	TC007999_ORF_best_siRNA	117	167	85	0	7	0	0.0823529	0	0.000546107	273	206	2	0.754579	0.761905	0.202655	0.204623	0.000546107	0.00196753	0.217258	0.00266174	0.0975448
TC009491-RA_247_266	GUUAGGCGUUCGUCGGAGCUG	CCCAAUCCGCAAGCAGCCUCG	61.9	50	3.63	1.8	-5.02	0.000884018	0	ORF		.......((((....))))..	68	69.4646	81.3	0.0419507	0.304143	S29	TC009491_ORF_worst_siRNA	124	163	21	21	3	1	1.14286	0.0419507	0.0479437	30	3	3	0.1	0.2	0.0304143	0.0608285	0.00599296	0.0304143	0.164609	0.440771	0.851064
TC008263-RA_1233_1252	AUAUUGAAUGGGACCGAGAGC	UUUAUAACUUACCCUGGCUCU	47.6	66.7	3.81	2.4	0	0.0344626	0	ORF		.....................	74	85.3735	94.6	0.0374742	0.299794	S2	TC008263_ORF_best_siRNA	230	75	2	0	0	0	0	0	0	121	3	0	0.0247934	0.0247934	0.00743291	0.00743291	0	0		0	0
TC006375-RA_297_316	GCGUUCUUCGCUUGGAUGGUU	GUCGCAAGAAGCGAACCUACC	52.4	66.7	-1.38	0.3	-5.08	0.0336158	0	ORF		.(((((.......)))))...	53	85.2654	60.3	0.0244007	0.287068	S41	TC006375_ORF_worst_siRNA	211	74	33	0	23	0	0.69697	0	0.0170066	218	3	4	0.0137615	0.0321101	0.00395047	0.00921777	0.0170066	0.0052673	0.763521	0.648503	0.955958
TC008058-RA_1513_1532	GCUGCGAGGUCCGGCACUAAA	GUCGACGCUCCAGGCCGUGAU	61.9	83.3	-2.65	-3.1	-5.52	0.00448903	0	ORF		((((.(....)))))......	19	76.5215	53.9	0	0.262824	S24	TC008058_ORF_best_siRNA	140	138	359	0	66	0	0.183844	0	0	176	0	27	0	0.153409	0	0.0403196	0	0.0403196	0	0
TC008058-RA_175_194	GGGUCCGGGGAUUUUGGCGGC	CCCCCAGGCCCCUAAAACCGC	71.4	33.3	0.7	-0.1	-3.06	0.00884719	0	ORF	GGGG	..(.(((((...))))))...	49	79.4681	64	0	0.263547	S27	TC008058_ORF_worst_siRNA	56	241	2	0	0	0	0	0	0	91	14	68	0.153846	0.901099	0.0405456	0.237482	0	0.196936	0	0
TC012303-RA_1309_1328	CCCUCGAGCACAGCAAAAGUG	UUGGGAGCUCGUGUCGUUUUC	57.1	66.7	-4.46	-2.2	-1.11	0.00218768	1	ORF		........(((.......)))	28	73.3998	67.4	0	0.264998	S35	TC012303_ORF_best_siRNA	119	181	109	0	51	0	0.46789	0	0	94	27	16	0.287234	0.457447	0.0761164	0.121222	0	0.045106	0	0
TC008058-RA_736_755	GAUGAUAUCAGGCCUCAGCCA	UUCUACUAUAGUCCGGAGUCG	52.4	83.3	1.96	1.3	-5.26	0.00319463	1	ORF		(((...))).(((....))).	63	75.0442	83.8	0	0.266058	S18	TC008058_whole_mRNA_best_accessibility	96	210	143	0	16	0	0.111888	0	0	639	10	2	0.0156495	0.0187793	0.00416366	0.0049964	0	0.000832733	0	0
TC006492-RA_624_643	CCCCCAACGUCACUGUAUGUA	UUGGGGGUUGCAGUGACAUAC	52.4	50	-5.61	-2.1	-1.14	0.00915743	0	ORF	CCCC	......((((......)))).	29	79.6177	52.5	0.139726	0.406923	S15	TC006492_ORF_best_siRNA	203	87	182	0	85	0	0.467033	0	0.0652568	476	129	3	0.271008	0.277311	0.110279	0.112844	0.0652568	0.00256464	0.962185	0.366404	0.627442
TC012303-RA_1393_1412	GCACCAGAGUAACGUCCUGUA	UGCGUGGUCUCAUUGCAGGAC	52.4	50	-0.42	-1.6	-2.32	0.000566915	0	ORF		....(((.(......))))..	34	67.5352	71.2	0	0.267817	S35	TC012303_ORF_best_siRNA	203	97	188	11	26	0.0585106	0.196809	0	0	97	0	0	0	0	0	0	0	0
TC008909-RA_4062_4081	AAUACAAGACCUUUGAGUUUU	UAUUAUGUUCUGGAAACUCAA	28.6	33.3	1.66	0.3	-1.8	0.0430145	0	3_UTR		.....(((((......)))))	53	86.3361	76.2	0	0.269705	S10	TC008909_whole_mRNA_best_accessibility	252	74	8	0	0	0	0	0	0	86	2	0	0.0232558	0.0232558	0.0062722	0.0062722	0	0		0
TC006375-RA_164_183	CGUUUCUGUACUCGGGAAGGG	CAGCAAAGACAUGAGCCCUUC	57.1	50	0.07	-0.2	-8.4	0.00603806	1	ORF		(.((((((....)))))).).	48	77.809	68	0.0631549	0.332998	S41	TC006375_ORF_worst_siRNA	78	207	46	0	1	0	0.0217391	0	0.00137293	237	17	8	0.07173	0.105485	0.023886	0.0351264	0.00137293	0.0112405	0.108847	0.0376152	0.170872
TC006679-RA_1410_1429	CCCCAGGUACCGCCAAUGUUG	GCGGGGUCCAUGGCGGUUACA	61.9	83.3	-5.09	-2.4	-2.51	0.011245	0	ORF	CCCC	.....(((...))).......	26	80.5096	51.3	0.0900901	0.36036	S6	TC006679_ORF_worst_siRNA	90	224	48	2	7	0.0416667	0.1875	0.00375375	0.0168919	8	5	2	0.625	0.875	0.225225	0.315315	0.0131381	0.0900901	0.127273	0.0508475	0.176471
TC006679-RA_1618_1637	CAUGUCGCGCGGAUCAAUGCC	GCGUACAGCGCGCCUAGUUAC	61.9	66.7	-0.92	0.1	-2.57	3.93627e-05	0	ORF		........(((......))).	51	55.9508	68.5	0.0900901	0.36036	S6	TC006679_ORF_worst_siRNA	298	16	4	0	0	0	0	0	0	8	0	0	0	0	0	0	0	0
TC006679-RA_1631_1650	GCAAAUCUGGACGCAUGUCGC	AGCGUUUAGACCUGCGUACAG	57.1	83.3	0.05	-1	-3.31	5.52714e-05	0	ORF		.........(((....)))..	40	57.425	70.7	0	0.27027	S6	TC006679_ORF_worst_siRNA	311	3	0	0	0					22	0	1	0	0.0454545	0	0.012285		0.012285	#VALUE!	#VALUE!	#VALUE!
TC012303-RA_1924_1943	CUUGUUCUAGGCGUUUUUGCU	AAGAACAAGAUCCGCAAAAAC	42.9	66.7	-1.29	-0.5	-2.9	0.00252067	0	ORF		.........((((....))))	45	74.0152	66.1	0.173675	0.444207	S36	TC012303_whole_mRNA_best_accessibility	243	39	126	13	1	0.103175	0.111111	0.0179188	0.0192972	394	0	8	0	0.0203046	0	0.00901943	0.00137837	0.00901943	0.132564	0.68148	0.845494
TC007999-RA_1095_1114	UAAGUUCAUUUUUGACGUAAU	CUAUUCAAGUAAAAACUGCAU	23.8	16.7	1.63	0.3	-1.09	0.00740002	0	ORF		...((.((....)))).....	53	78.6923	77.8	0.00110522	0.271883	S25	TC007999_ORF_best_siRNA	102	182	109	0	6	0	0.0550459	0	6.08376e-05	246	0	13	0	0.0528455	0	0.0143678	6.08376e-05	0.0143678	0.00421644	0.00421644	0.510197
TC009491-RA_1968_1987	UCGCCCCCGAAAUUCUCCUUU	UGAGCGGGGGCUUUAAGAGGA	52.4	16.7	-0.94	-0.5	-0.91	0.00897855	1	ORF	CCCC	(((....)))...........	45	79.5321	77.6	0	0.270893	S30	TC009491_ORF_best_siRNA	145	135	29	2	41	0.0689655	1.48276	0	0	48	0	5	0	0.104167	0	0.028218	0	0.028218	0	0
TC006492-RA_1219_1238	ACACAGGCGAGCCAACAGCUC	CCUGUGUCCGCUCGGUUGUCG	61.9	66.7	1.41	1.6	-4.87	1.43256e-05	1	ORF		........((((.....))))	66	51.5611	82.4	0.00144883	0.272381	S14	TC006492_ORF_worst_siRNA	287	38	16	1	0	0.0625	0.0625	9.05522e-05	9.05522e-05	189	4	14	0.021164	0.0952381	0.00576467	0.025941	0	0.0201764	0	0.00347855	0.396226
TC007999-RA_75_94	AUCCAUCACUUCCAUUGUUUG	UGUAGGUAGUGAAGGUAACAA	38.1	50	-1.97	-0.5	0	0.000487482	0	partial_ORF		.....................	45	66.8796	70.5	0.0116328	0.283064	S13	TC007999_whole_mRNA_best_accessibility	44	235	186	17	1	0.0913978	0.0967742	0.00106321	0.00112575	294	0	14	0	0.047619	0	0.0134792	6.25417e-05	0.0134792	0.00461843	0.0770799	0.670213
TC009491-RA_2978_2997	CCAAUUAGAGAAAAUCACAGC	UAGGUUAAUCUCUUUUAGUGU	38.1	16.7	-0.12	-1.1	-0.31	0.0127515	0	3_UTR		.......((.....)).....	39	81.0556	72.5	0.0105899	0.282396	S28	TC009491_whole_mRNA_best_siRNA	204	85	103	1	0	0.00970874	0.00970874	0.000102814	0.000102814	161	0	2	0	0.0124224	0	0.00350803	0	0.00350803	0	0.0284737	0.438692
TC006375-RA_718_737	AGCUUUAUAAUCCAUUAAUUC	UUUCGAAAUAUUAGGUAAUUA	23.8	33.3	-3.29	-1.6	0	0.0552972	1	ORF		.....................	34	87.427	70	0	0.273117	S37	TC006375_ORF_best_siRNA	20	272	8	0	0	0	0	0	0	105	0	0	0	0	0	0	0	0
TC008058-RA_302_321	GAAGUUUGGGGCCCGCCCACA	GUCUUCAAACCCCGGGCGGGU	66.7	100	2.82	0.6	-6.6	0.000296234	0	ORF	GGGG	......((((.....))))..	56	64.7163	69	0	0.275131	S27	TC008058_ORF_worst_siRNA	183	114	1	0	0	0	0	0	0	99	5	0	0.0505051	0.0505051	0.0138955	0.0138955	0	0		0
TC008263-RA_1294_1313	CCGAUCGUAAUUAAUUCAUCU	AUGGCUAGCAUUAAUUAAGUA	33.3	0	-2.67	-2.9	0	0.00990189	1	ORF		.....................	21	79.9572	72.6	0.00824097	0.284313	S34	TC008263_ORF_best_siRNA	291	14	9	0	0	0	0	0	0	192	2	10	0.0104167	0.0625	0.0029616	0.0177696	0	0.014808	0	0	0
TC007999-RA_141_160	GUCGCAGUCCUGGAGGUUGGG	UACAGCGUCAGGACCUCCAAC	66.7	66.7	-1.74	-0.3	-4.23	0.00959343	0	ORF		..(.(((.((....))))).)	47	79.8197	55.9	0.00581638	0.283064	S13	TC007999_whole_mRNA_best_accessibility	110	169	503	64	42	0.127237	0.210736	0.000740056	0.00122572	880	154	10	0.175	0.186364	0.0495361	0.0527528	0.000485662	0.00321663	0.131179	0.0227075	0.530687
TC009491-RA_2066_2085	CGACACCAAAUUCCUCAACGG	AUGCUGUGGUUUAAGGAGUUG	52.4	33.3	-1.74	-1.3	0	0.000143299	1	ORF		.....................	37	61.5624	76.5	0.0135446	0.29121	S30	TC009491_ORF_best_siRNA	243	37	5	0	0	0	0	0	0	59	0	7	0	0.118644	0	0.0345503	0	0.0345503	0	0	0
TC006492-RA_199_218	GCCGUAGGUCUUCAGCAGGGC	ACCGGCAUCCAGAAGUCGUCC	66.7	33.3	-1.71	0.3	-4.93	0.000382889	0	ORF		(((.(.(........)).)))	53	65.8307	49.3	0.00347379	0.281377	S21	TC006492_whole_mRNA_best_accessibility	198	107	1	0	0	0	0	0	0	144	16	19	0.111111	0.243056	0.0312641	0.0683902	0	0.0371261	0	0	0
TC008263-RA_6619_6638	AGUUCUAUGCCUCUCAGAGCU	AGUCAAGAUACGGAGAGUCUC	47.6	66.7	1.46	0.6	-4.63	0.0271897	0	ORF		((((((.........))))))	56	84.344	73.3	0	0.27881	S9	TC008263_whole_mRNA_best_siRNA	33	252	0	0	0					10	0	0	0	0	0	0		0	#VALUE!	#VALUE!	#VALUE!
TC008263-RA_6729_6748	UUUUAGUCUGCAAUAUGUACA	GGAAAAUCAGACGUUAUACAU	28.6	33.3	2.57	0.3	-0.5	0.00041785	0	3_UTR		........((((...))))..	53	66.2102	83.2	0.0619579	0.340768	S9	TC008263_whole_mRNA_best_siRNA	143	142	3	0	0	0	0	0	0	17	1	0	0.0588235	0.0588235	0.0200452	0.0200452	0	0		0	0
TC008263-RA_6713_6732	GUACACACACUCACUCAGCAC	UACAUGUGUGUGAGUGAGUCG	52.4	50	2.18	1.3	0	0.0010227	0	3_UTR		.....................	63	70.0975	87.8	0.0309789	0.309789	S9	TC008263_whole_mRNA_best_siRNA	127	158	5	0	0	0	0	0	0	23	8	1	0.347826	0.391304	0.107753	0.121222	0	0.0134691	0	0	0
TC008263-RA_6768_6787	GAUGAUAAAACGAAACGAAUU	GUCUACUAUUUUGCUUUGCUU	28.6	33.3	-0.11	-1.3	0	0.00803339	1	3_UTR		.....................	37	79.049	83.3	0.0309789	0.309789	S9	TC008263_whole_mRNA_best_siRNA	182	103	2	0	0	0	0	0	0	11	0	1	0	0.0909091	0	0.0281627	0	0.0281627	0	0	0
TC009491-RA_2860_2879	AACAACACAAUCGUCUGAAAG	UCUUGUUGUGUUAGCAGACUU	38.1	33.3	0.17	0.6	0	0.00519271	1	3_UTR		.....................	56	77.1539	84.5	0.0405944	0.319461	S28	TC009491_whole_mRNA_best_siRNA	86	203	1543	5	1	0.00324044	0.00388853	0.000131544	0.000157853	207	9	9	0.0434783	0.0869565	0.0138896	0.0277792	2.63088e-05	0.0138896	0.00189056	0.0056503	0.042804
TC002003-RA_1288_1307	AAAUCGAUCACAGUUUUAGUA	GCUUUAGCUAGUGUCAAAAUC	28.6	50	1.49	1	0	0.0590564	1	3_UTR		.....................	60	87.7127	95	0.0174611	0.29684	S23	TC002003_whole_mRNA_best_accessibility	31	260	51	0	0	0	0	0	0	17	0	1	0	0.0588235	0	0.0174611	0	0.0174611	0	0	0
TC002003-RA_1277_1296	AGUUUUAGUAUCUAAUAUUUG	UGUCAAAAUCAUAGAUUAUAA	19	16.7	-1.66	-1.3	-0.49	0.078833	1	3_UTR		(((.((((...)))).)))..	37	88.9671	75.6	0	0.279378	S23	TC002003_whole_mRNA_best_accessibility	20	271	0	1	0					18	0	0	0	0	0	0		0	#VALUE!	#VALUE!	#VALUE!
TC002003-RA_1371_1390	UCGCACCACUAUAUACAAGAA	UUAGCGUGGUGAUAUAUGUUC	38.1	16.7	-2.75	5.55112e-17	0	0.00730486	0	3_UTR		.....................	50	78.6361	62.3	0	0.279378	S23	TC002003_whole_mRNA_best_accessibility	114	177	2	0	10	0	5	0	0	16	0	1	0	0.0625	0	0.0174611	0	0.0174611	0	0
TC002003-RA_1374_1393	AAAUCGCACCACUAUAUACAA	UCUUUAGCGUGGUGAUAUAUG	33.3	50	1.88	1	0	0.00307469	0	3_UTR		.....................	60	74.878	86.6	0	0.279378	S23	TC002003_whole_mRNA_best_accessibility	117	174	20	1	0	0.05	0.05	0	0	18	0	0	0	0	0	0	0	0
TC009491-RA_2870_2889	UGAAGAACAGAACAACACAAU	AAACUUCUUGUCUUGUUGUGU	33.3	33.3	1.18	-0.1	0	0.00144161	0	3_UTR		.....................	49	71.5885	78.7	0.0900138	0.370645	S28	TC009491_whole_mRNA_best_siRNA	96	193	270	2	14	0.00740741	0.0592593	0.000666769	0.00533415	348	0	51	0	0.146552	0	0.0543187	0.00466738	0.0543187	0.0791269	0.0894199	0.28793
TC008263-RA_6819_6838	GCAUAAUAGGUACAGAGUGAA	UGCGUAUUAUCCAUGUCUCAC	38.1	50	-0.51	-0.4	0	0.0316791	0	3_UTR		.....................	46	85.0077	76.6	0.360116	0.642093	S33	TC008263_whole_mRNA_best_siRNA	233	52	1196	0	106	0	0.0886288	0	0.0319166	247	2	4	0.00809717	0.0242915	0.00519913	0.0155974	0.0319166	0.0103983	0.754264	0.67173	0.784879
TC008263-RA_6862_6881	UGACAACAACAGAGACAUAAA	UAACUGUUGUUGUCUCUGUAU	33.3	50	-2.07	-1.3	0	0.00788932	0	3_UTR		.....................	37	78.9704	70.1	0.00679463	0.288772	S33	TC008263_whole_mRNA_best_siRNA	276	9	66	0	10	0	0.151515	0	0.00102949	99	0	8	0	0.0808081	0	0.0233351	0.00102949	0.0233351	0.0422535	0.0422535	0.652174
TC034766-RA_186_205	GUACUUGCCACCAUUGCUGCG	UGCAUGAACGGUGGUAACGAC	57.1	50	2.18	0.3	-1.01	3.21849e-06	1	ORF		(((...((.......))))).	53	45.0765	95.3	0	0.282752	S20	TC034766_ORF_worst_siRNA	23	277	0	0	0					6	2	0	0.333333	0.333333	0.0942507	0.0942507		0	#VALUE!	#VALUE!	#VALUE!
TC034766-RA_219_238	GGGCUCCAGGUCCAGGAGGAU	GGCCCGAGGUCCAGGUCCUCC	66.7	66.7	-2.31	0.3	-6.94	1.21014e-05	0	ORF		(((((...)))))........	53	50.8283	46.8	0	0.282752	S20	TC034766_ORF_worst_siRNA	56	244	2	0	0	0	0	0	0	6	0	0	0	0	0	0	0	0
TC034766-RA_400_419	GGAGGCAGUCGCAGUUUUCGG	AACCUCCGUCAGCGUCAAAAG	61.9	66.7	-3.63	-2.4	-6.03	0.00465136	0	ORF		((((((.......))))))..	26	76.6758	48.6	0	0.282752	S20	TC034766_ORF_worst_siRNA	NA	NA	33	0	2	0	0.0606061	0	0	6	1	4	0.166667	0.833333	0.0471254	0.235627	0	0.188501	0	0
TC006375-RA_175_194	GACAAAGCGGUCGUUUCUGUA	ACCUGUUUCGCCAGCAAAGAC	47.6	66.7	-0.24	0	-4.33	0.00739775	0	ORF		......((((......)))).	50	78.691	66.9	0.0444955	0.327257	S41	TC006375_ORF_worst_siRNA	89	196	60	6	0	0.1	0.1	0.00444955	0.00444955	361	4	8	0.0110803	0.033241	0.00362612	0.0108784	0	0.00725223	0	0.290291	0.75052
TC008909-RA_3956_3975	GUACUAAGUUAAAAUGAGAUU	UUCAUGAUUCAAUUUUACUCU	23.8	0	1.05	-0.3	0	0.0123104	0	3_UTR		.....................	47	80.9027	78.1	0.0232504	0.306905	S10	TC008909_whole_mRNA_best_accessibility	146	180	6	0	0	0	0	0	0	77	0	0	0	0	0	0	0	0
TC008263-RA_1048_1067	CUGUUUAAAAGAUCGUGCACU	UUGACAAAUUUUCUAGCACGU	38.1	33.3	0.4	0.3	0	0.00245315	1	ORF		.....................	53	73.8972	85.4	0.214265	0.498578	S34	TC008263_ORF_best_siRNA	45	260	82	0	1	0	0.0121951	0	0.00261299	130	6	1	0.0461538	0.0538462	0.0230113	0.0268465	0.00261299	0.00383522	0.405227	0.0886976	0.184659
TC009491-RA_2077_2096	UGCUUCAAAUACGACACCAAA	AGACGAAGUUUAUGCUGUGGU	38.1	33.3	0.06	0.6	0	0.000916084	0	ORF		.....................	56	69.6194	74	0.00677231	0.29121	S30	TC009491_ORF_best_siRNA	254	26	76	0	3	0	0.0394737	0	0.000267328	44	17	17	0.386364	0.772727	0.112513	0.225026	0.000267328	0.112513	0.00237035	0.00118658	0.0486009
TC007999-RA_462_481	GAGGACGUCCACAAGGGCGUU	CCCUCCUGCAGGUGUUCCCGC	61.9	50	1.36	1.9	-11.3	8.88959e-05	0	ORF		...(((((((....)))))))	69	59.4888	56.2	0	0.284458	S26	TC007999_ORF_worst_siRNA	57	223	0	0	0					209	112	112	0.535885	1.07177	0.152437	0.304874		0.152437	#VALUE!	#VALUE!	#VALUE!
TC008263-RA_6768_6787	GAUGAUAAAACGAAACGAAUU	GUCUACUAUUUUGCUUUGCUU	28.6	33.3	-0.11	-1.3	0	0.00803339	1	3_UTR		.....................	37	79.049	83.3	0.0339732	0.319348	S33	TC008263_whole_mRNA_best_siRNA	182	103	10	0	1	0	0.1	0	0.00339732	106	5	3	0.0471698	0.0754717	0.0150636	0.0241017	0.00339732	0.00903814	0.273196	0.123543	0.569892
TC007999-RA_664_683	CACAGCCUGGAGGCCCGUACA	CGGUGUCGGACCUCCGGGCAU	66.7	83.3	-0.3	-1.1	-4.33	0.00107656	0	ORF		....(((....))).......	39	70.3204	61.7	0.0258598	0.31304	S26	TC007999_ORF_worst_siRNA	259	21	121	55	2	0.454545	0.471074	0.0117545	0.0121819	229	13	38	0.0567686	0.222707	0.0177708	0.0697164	0.000427435	0.0519455	0.00816137	0.148744	0.678995
TC006375-RA_233_252	UGAGCUCGUACCAAGGGGCCA	UUACUCGAGCAUGGUUCCCCG	61.9	33.3	3.96	1.9	-7	0.000691378	1	ORF	GGGG	((.((((........))))))	69	68.3972	82.8	0.00143534	0.289938	S41	TC006375_ORF_worst_siRNA	147	138	34	0	5	0	0.147059	0	0.000211079	208	10	2	0.0480769	0.0576923	0.0139393	0.0167272	0.000211079	0.00278787	0.0703844	0.0124617	0.718232
TC007999-RA_543_562	CAUGCCUCCAAUAUCGCUAUA	AGGUACGGAGGUUAUAGCGAU	42.9	16.7	1.74	-1.3	-0.06	0.000307881	1	ORF		...((..........))....	37	64.8838	90.8	0.00680522	0.295347	S26	TC007999_ORF_worst_siRNA	138	142	283	8	7	0.0282686	0.0530035	0.000192374	0.000360701	219	0	35	0	0.159817	0	0.0472015	0.000168327	0.0472015	0.00355346	0.00758377	0.249052
TC008263-RA_6676_6695	AUUAUACUACACAUUCCCGUC	UGUAAUAUGAUGUGUAAGGGC	38.1	33.3	6.01	3.7	0	0.00326547	0	ORF		.....................	87	75.1395	98.8	0.142687	0.431459	S33	TC008263_whole_mRNA_best_siRNA	90	195	75	3	3	0.04	0.08	0.00570749	0.011415	131	5	3	0.0381679	0.0610687	0.0164679	0.0263487	0.00570749	0.00988074	0.366141	0.302274	0.5671
TC007999-RA_649_668	CGUACAUUAAGACCCCACGAG	GGGCAUGUAAUUCUGGGGUGC	52.4	50	1	0.5	-0.25	5.10331e-06	1	ORF	CCCC	(((.............)))..	55	47.0785	92.3	0.00136104	0.291263	S26	TC007999_ORF_worst_siRNA	244	36	774	10	9	0.0129199	0.0245478	1.75846e-05	3.34106e-05	231	6	7	0.025974	0.0562771	0.00756528	0.0163914	1.58261e-05	0.00882617	0.00178988	0.00203415	0.303716
TC006679-RA_2950_2969	UCCCCCACCGAUACUUCCAUG	ACAGGGGGUGGCUAUGAAGGU	57.1	50	-1.65	-1.1	0	0.00847997	0	ORF	CCCC	.....................	39	79.2839	71.9	0.00193294	0.291874	S3	TC006679_ORF_best_siRNA	117	173	157	56	50	0.356688	0.675159	0.000689456	0.00130504	479	36	215	0.0751566	0.524008	0.0219362	0.152944	0.000615586	0.131008	0.00467686	0.0084606	0.563023
TC012303-RA_1403_1422	CGCACCAAACGCACCAGAGUA	CGGCGUGGUUUGCGUGGUCUC	57.1	66.7	-1.42	-1.3	-1.33	0.000320553	0	ORF		.((.......)).........	37	65.059	69.5	0.00563825	0.296008	S35	TC012303_ORF_best_siRNA	213	87	21	9	15	0.428571	1.14286	0.00241639	0.00644371	105	13	35	0.12381	0.457143	0.0366486	0.135318	0.00402732	0.0986694	0.0392157	0.0454545	0.714286
TC006492-RA_243_262	AUGUCGUCUUCCACCGUUUUU	CCUACAGCAGAAGGUGGCAAA	42.9	50	-0.84	0.2	0	0.0394301	0	ORF		.....................	52	85.9583	75.2	0.0903185	0.382117	S21	TC006492_whole_mRNA_best_accessibility	242	63	174	26	9	0.149425	0.201149	0.0134959	0.0181675	110	1	27	0.00909091	0.254545	0.00347379	0.0972661	0.00467165	0.0937923	0.0474453	0.157385	0.441413
TC006492-RA_62_81	CAGUUCACAAUUUGCACAAAA	AAGUCAAGUGUUAAACGUGUU	33.3	16.7	-1.29	-1	-0.27	0.000356764	1	5_UTR		..((.((.....)).))....	40	65.5238	77.7	0.00347379	0.295272	S21	TC006492_whole_mRNA_best_accessibility	61	244	179	9	3	0.0502793	0.0670391	0.00017466	0.00023288	86	0	16	0	0.186047	0	0.0549344	5.82199e-05	0.0549344	0.00105869	0.00422134	0.264887
TC002003-RA_705_724	UUGUACUGGAUCGGUGAUGGC	AGAACAUGACCUAGCCACUAC	52.4	66.7	0.98	1.8	-2.86	0.0219217	1	ORF		...(((((...))))).....	68	83.4087	85.7	0.603638	0.895463	S22	TC002003_ORF_best_siRNA	194	93	156	1	0	0.00641026	0.00641026	0.00386947	0.00386947	583	1	8	0.00171527	0.0154374	0.00153596	0.0138236	0	0.0122877	0	0.2187	0.293407
TC008263-RA_6681_6700	AUCACAUUAUACUACACAUUC	AUUAGUGUAAUAUGAUGUGUA	28.6	16.7	-0.17	0	0	0.00786534	0	partial_ORF		.....................	50	78.9572	73	0.0101919	0.302361	S33	TC008263_whole_mRNA_best_siRNA	95	190	28	0	0	0	0	0	0	92	2	16	0.0217391	0.195652	0.00657307	0.0591576	0	0.0525845	0	0	0
TC007999-RA_547_566	UAUCCAUGCCUCCAAUAUCGC	GUAUAGGUACGGAGGUUAUAG	47.6	66.7	0	0.5	0	0.000283988	0	ORF		.....................	55	64.533	78.8	0.0136104	0.306235	S26	TC007999_ORF_worst_siRNA	142	138	282	0	12	0	0.0425532	0	0.000579168	237	10	14	0.0421941	0.101266	0.0129213	0.0310111	0.000579168	0.0180898	0.031023	0.0183337	0.29588
TC006679-RA_4338_4357	UUUUCCGACAUCUUACAAAAA	ACAAAAGGCUGUAGAAUGUUU	28.6	33.3	1.35	-0.1	0	0.00684746	1	3_UTR		.....................	49	78.3553	89.4	0.0814067	0.374471	S12	TC006679_whole_mRNA_best_siRNA	73	223	17	0	1	0	0.0588235	0	0.00478863	23	0	1	0	0.0434783	0	0.0162813	0.00478863	0.0162813	0.227273	0.227273	0.575
TC006679-RA_4425_4444	AUCAUAAAGCAAUCCUAAAAA	UUUAGUAUUUCGUUAGGAUUU	23.8	50	-2.19	0.3	0	0.00153568	0	3_UTR		.....................	53	71.863	69.6	0	0.293064	S12	TC006679_whole_mRNA_best_siRNA	160	136	8	0	0	0	0	0	0	18	0	0	0	0	0	0	0	0
TC009491-RA_229_248	CUGUCGUCGUACCGGCCCAUG	UCGACAGCAGCAUGGCCGGGU	66.7	66.7	2.3	0.2	-4.13	2.51768e-05	0	ORF		..((((......)))).....	52	54.01	73	0.031463	0.325118	S29	TC009491_ORF_worst_siRNA	106	181	4	1	0	0.25	0.25	0.00786576	0.00786576	33	11	6	0.333333	0.515152	0.108373	0.167485	0	0.0591124	0	0.0448573	0.326733
TC008058-RA_402_421	CCGAGCCACGGUUUGAAAAAC	GCGGCUCGGUGCCAAACUUUU	52.4	50	-5.21	-3.2	-5.06	0.000412582	0	ORF		.(((((....)))))......	18	66.1551	44.4	0	0.295404	S27	TC008058_ORF_worst_siRNA	283	14	6	16	85	2.66667	16.8333	0	0	102	16	114	0.156863	1.27451	0.0463379	0.376495	0	0.330157	0	0
TC008058-RA_747_766	GUUUGGUUGAAGAUGAUAUCA	AGCAAACCAACUUCUACUAUA	33.3	33.3	-1.31	-1.6	-0.99	0.002706	1	ORF		((((......)))).......	34	74.3233	75.8	0.0117379	0.307793	S18	TC008058_whole_mRNA_best_accessibility	107	199	13	0	0	0	0	0	0	249	1	5	0.00401606	0.0240964	0.00123611	0.00741669	0	0.00618057	0	0	0
TC008058-RA_1606_1625	UUUUUCUUUCAAAUCCGAAUA	AGAAAAAGAAAGUUUAGGCUU	23.8	16.7	3.09	1.4	-0.69	0.0023328	0	ORF		.......(((......)))..	64	73.6788	84.9	0.00764024	0.304081	S24	TC008058_ORF_best_siRNA	233	45	41	2	7	0.0487805	0.219512	0.000372694	0.00167713	222	0	7	0	0.0315315	0	0.00958815	0.00130443	0.00958815	0.119754	0.148876	0.874398
TC002003-RA_1476_1495	AUAAUCCAACAACAAAAAAAG	UUUAUUAGGUUGUUGUUUUUU	23.8	33.3	-0.5	0	0	0.298483	0	3_UTR		.....................	50	94.7492	71.7	0	0.29684	S23	TC002003_whole_mRNA_best_accessibility	219	72	0	0	0					17	0	0	0	0	0	0		0	#VALUE!	#VALUE!	#VALUE!
TC002003-RA_1372_1391	AUCGCACCACUAUAUACAAGA	UUUAGCGUGGUGAUAUAUGUU	38.1	16.7	-1.02	-1.1	0	0.00530872	0	3_UTR		.....................	39	77.2499	69.5	0.0523834	0.349223	S23	TC002003_whole_mRNA_best_accessibility	115	176	7	0	2	0	0.285714	0	0.0149667	20	1	0	0.05	0.05	0.0174611	0.0174611	0.0149667	0	1	0.461538	0.851064
TC002003-RA_1404_1423	AACACAAUACUUCGUCUCGAC	UCUUGUGUUAUGAAGCAGAGC	42.9	50	2.16	2.5	-0.31	0.000387453	0	3_UTR		...........(((...))).	75	65.8822	87	0.15715	0.45399	S23	TC002003_whole_mRNA_best_accessibility	147	144	13	0	0	0	0	0	0	26	0	0	0	0	0	0	0	0
TC002003-RA_1412_1431	UACACAAGAACACAAUACUUC	AAAUGUGUUCUUGUGUUAUGA	33.3	33.3	-0.06	0.4	0	0.00165232	1	3_UTR		.....................	54	72.181	83.5	0.0349223	0.331762	S23	TC002003_whole_mRNA_best_accessibility	155	136	23	0	0	0	0	0	0	20	0	8	0	0.4	0	0.132705	0	0.132705	0	0	0
TC008909-RA_4066_4085	CUAUAAUACAAGACCUUUGAG	AAGAUAUUAUGUUCUGGAAAC	33.3	50	-0.44	0.6	0	0.0227678	1	3_UTR		.....................	56	83.5732	86.9	0.0697512	0.367356	S10	TC008909_whole_mRNA_best_accessibility	256	70	201	6	5	0.0298507	0.0547264	0.00208213	0.00381723	95	0	1	0	0.0105263	0	0.00386691	0.0017351	0.00386691	0.309729	0.496767	0.838684
TC009491-RA_1999_2018	CCCGCCAACCCCAAGAAAAUC	UGGGGCGGUUGGGGUUCUUUU	57.1	66.7	-6.51	-3.7	0	9.73373e-05	0	ORF	CCCC	.....................	13	59.8828	51.6	0	0.297982	S30	TC009491_ORF_best_siRNA	176	104	13	2	18	0.153846	1.53846	0	0	44	19	40	0.431818	1.34091	0.128674	0.399567	0	0.270893	0	0
TC009491-RA_2068_2087	UACGACACCAAAUUCCUCAAC	UUAUGCUGUGGUUUAAGGAGU	42.9	16.7	0.41	1.6	0	0.000208842	1	ORF		.....................	66	63.1982	85.5	0.108357	0.406339	S30	TC009491_ORF_best_siRNA	245	35	59	0	7	0	0.118644	0	0.0128559	64	0	0	0	0	0	0	0.0128559	0	1	1	1
TC034766-RA_400_419	GGAGGCAGUCGCAGUUUUCGG	AACCUCCGUCAGCGUCAAAAG	61.9	66.7	-3.63	-2.4	-6.03	0.00465136	0	ORF		((((((.......))))))..	26	76.6758	48.6	0	0.29848	S17	TC034766_whole_mRNA_best_accessibility	NA	NA	1700	24	372	0.0141176	0.232941	0	0	67	3	79	0.0447761	1.22388	0.0133648	0.365304	0	0.351939	0	0
TC034766-RA_462_481	GAGUAAAGUGCCCAUGCCGGA	UACUCAUUUCACGGGUACGGC	57.1	66.7	2.83	1.8	-1.32	1.33615e-05	0	ORF		...........((.....)).	68	51.2586	87.2	0.013776	0.312256	S17	TC034766_whole_mRNA_best_accessibility	NA	NA	1126	20	118	0.017762	0.122558	0.000244689	0.00168836	70	15	59	0.214286	1.05714	0.066912	0.330099	0.00144367	0.263187	0.0054554	0.00508866	0.103889
TC012303-RA_1193_1212	GCACGAGUCGGAGGCUGGAAA	ACCGUGCUCAGCCUCCGACCU	61.9	83.3	-0.89	-1.8	-4.94	0.000290275	0	ORF		...(.((((...)))).)...	32	64.6281	62.7	0	0.298827	S35	TC012303_ORF_best_siRNA	3	297	583	28	81	0.0480274	0.186964	0	0	112	4	40	0.0357143	0.392857	0.0106724	0.117396	0	0.106724	0	0
TC007999-RA_665_684	CCACAGCCUGGAGGCCCGUAC	ACGGUGUCGGACCUCCGGGCA	71.4	66.7	-0.18	-0.7	-4.33	0.00107676	0	ORF		.....(((....)))......	43	70.3212	62.2	0.00408313	0.304874	S26	TC007999_ORF_worst_siRNA	260	20	948	6	12	0.00632911	0.0189873	2.58426e-05	7.75278e-05	228	14	5	0.0614035	0.0833333	0.0187203	0.0254062	5.16852e-05	0.00668583	0.00767126	0.00304225	0.185567
TC008263-RA_1141_1160	UGCAAAUUAAGAACAGUCGCC	GAACGUUUAAUUCUUGUCAGC	42.9	33.3	0.71	1.8	0	0.00103615	1	ORF		.....................	68	70.1542	86.7	0.123614	0.42441	S34	TC008263_ORF_best_siRNA	138	167	65	0	9	0	0.138462	0	0.0171159	112	7	47	0.0625	0.482143	0.0265256	0.204626	0.0171159	0.178101	0.0876763	0.0771881	0.223108
TC006679-RA_2987_3006	CAUGCAUCGGUGCAGCCGUCU	CAGUACGUAGCCACGUCGGCA	61.9	66.7	2.62	-5.55112e-17	-4.29	6.04338e-05	0	ORF		.......((((...))))...	50	57.8128	78.9	0	0.300894	S3	TC006679_ORF_best_siRNA	154	136	507	28	156	0.0552268	0.362919	0	0	471	0	21	0	0.044586	0	0.0134157	0	0.0134157	0	0
TC008263-RA_673_692	GUGGUUGUUGUUUCAGGGACG	CUCACCAACAACAAAGUCCCU	52.4	33.3	0.94	-0.3	-5.05	0.0524475	0	ORF		...(((.(((...))).))).	47	87.1973	65	0.192748	0.493916	S32	TC008263_whole_mRNA_best_accessibility	87	190	19	0	0	0	0	0	0	43	1	3	0.0232558	0.0930233	0.0114864	0.0459457	0	0.0344593	0	0	0
TC008263-RA_6605_6624	CAGAGCUGGUUUGAUAUUUAA	GAGUCUCGACCAAACUAUAAA	33.3	33.3	-3.53	-2.5	-1.63	0.307	0	ORF		((((.....))))........	25	94.8714	55	0.0985222	0.400883	S33	TC008263_whole_mRNA_best_siRNA	19	266	54	1	0	0.0185185	0.0185185	0.00182448	0.00182448	124	18	6	0.145161	0.193548	0.0581927	0.0775903	0	0.0193976	0	0.0229741	0.0873239
TC008263-RA_6809_6828	UACAGAGUGAAAAUAAAUCGU	CCAUGUCUCACUUUUAUUUAG	28.6	16.7	-0.72	0.7	0	0.0238488	1	3_UTR		.....................	57	83.7747	80.8	0	0.302361	S33	TC008263_whole_mRNA_best_siRNA	223	62	127	4	5	0.0314961	0.0708661	0	0	89	0	16	0	0.179775	0	0.0543571	0	0.0543571	0	0
TC008058-RA_1581_1600	CGGUAGUUUCUCAAAAUCGUA	AAGCCAUCAAAGAGUUUUAGC	38.1	33.3	-1.8	-0.3	-0.82	0.00462177	0	ORF		((((...........))))..	47	76.6481	64.2	0.232263	0.534817	S24	TC008058_ORF_best_siRNA	208	70	3868	2	98	0.000517063	0.0258532	0.000120095	0.00600474	473	0	14	0	0.0295983	0	0.0158297	0.00588464	0.0158297	0.271003	0.275013	0.46623
TC012303-RA_1879_1898	ACUCCUCCAAACGCCUUUGCU	GUUGAGGAGGUUUGCGGAAAC	52.4	50	-2.51	-0.2	-0.7	0.0402837	1	ORF		............((....)).	48	86.0513	76.5	0.0033399	0.307271	S36	TC012303_whole_mRNA_best_accessibility	198	84	75	0	0	0	0	0	0	186	18	19	0.0967742	0.198925	0.0297359	0.0611238	0	0.0313879	0	0	0
TC012303-RA_1307_1326	CUCGAGCACAGCAAAAGUGGA	GGGAGCUCGUGUCGUUUUCAC	52.4	50	-0.87	-0.5	-2.53	0.00219426	1	ORF		......(((.......)))..	45	73.4129	78.8	0.00281912	0.307285	S35	TC012303_ORF_best_siRNA	117	183	129	11	22	0.0852713	0.255814	0.00024039	0.000721171	109	0	51	0	0.46789	0	0.143775	0.000480781	0.143775	0.00333283	0.00499093	0.353479
TC009491-RA_1832_1851	AUGAAACUUGGCCGGAAACAG	UUUACUUUGAACCGGCCUUUG	47.6	83.3	-1.01	1.9	-0.41	0.000434547	0	ORF		........((........)).	69	66.3804	73.5	0.0135446	0.318299	S30	TC009491_ORF_best_siRNA	9	271	4	0	3	0	0.75	0	0.0101585	59	0	0	0	0	0	0	0.0101585	0	1	1	1
TC008058-RA_704_723	GUCUCAAGUGCAAAAUAUCGC	CACAGAGUUCACGUUUUAUAG	42.9	33.3	-1.66	-0.9	-0.33	0.00462332	0	ORF		.........((........))	41	76.6495	66	0.00130421	0.306488	S18	TC008058_whole_mRNA_best_accessibility	64	242	13	2	3	0.153846	0.384615	0.000200647	0.000501618	235	26	77	0.110638	0.438298	0.0339094	0.134333	0.000300971	0.100424	0.00298805	0.00372024	0.467383
TC006492-RA_465_484	GCCAAAUCCACCACAAACUUG	GCCGGUUUAGGUGGUGUUUGA	47.6	66.7	-3.83	-1.9	0	5.1489e-05	1	ORF		.....................	31	57.1171	72.8	0	0.306418	S15	TC006492_ORF_best_siRNA	44	246	218	8	28	0.0366972	0.165138	0	0	128	24	53	0.1875	0.601562	0.0574533	0.184329	0	0.126876	0	0
TC006679-RA_3102_3121	UCUCCACCUUCUUCUUUAUCC	UGAGAGGUGGAAGAAGAAAUA	42.9	33.3	-3.53	-2.4	0	0.0304693	0	ORF		.....................	26	84.8386	59	0.00322157	0.309915	S3	TC006679_ORF_best_siRNA	269	21	5	0	0	0	0	0	0	481	0	14	0	0.029106	0	0.00902039	0	0.00902039	0	0	0
TC012303-RA_1851_1870	CUCCCUGACUGUGUUCAAUCU	AGGAGGGACUGACACAAGUUA	47.6	50	-3.83	-2.5	-1.27	0.000607025	0	ORF		......((.((....)).)).	25	67.8321	59.6	0.218764	0.526035	S36	TC012303_whole_mRNA_best_accessibility	170	112	174	30	2	0.172414	0.183908	0.0377179	0.0402324	402	29	51	0.0721393	0.199005	0.0379478	0.104683	0.00251452	0.0667357	0.0363107	0.277626	0.480287
TC034766-RA_613_632	UACAAUACGUCUCAUCAGUGU	CUAUGUUAUGCAGAGUAGUCA	38.1	50	0.94	1.5	-1.47	0.000506443	0	ORF		....((((.........))))	65	67.0453	79	0.036736	0.3444	S17	TC034766_whole_mRNA_best_accessibility	217	81	30	0	1	0	0.0333333	0	0.00122453	75	1	10	0.0133333	0.146667	0.004592	0.050512	0.00122453	0.04592	0.025974	0.0236686	0.185185
TC002003-RA_776_795	CAUUGGUCGAGAUUGAUCUCC	AGGUAACCAGCUCUAACUAGA	47.6	33.3	0.98	-0.3	-4.28	0.00243632	1	ORF		....((((......))))...	47	73.8673	77.1	0.0079952	0.315811	S22	TC002003_ORF_best_siRNA	265	22	2	0	0	0	0	0	0	122	0	0	0	0	0	0	0	0
TC008263-RA_5457_5476	UGCACUGCAUCCCUGAGUAAA	CGACGUGACGUAGGGACUCAU	47.6	50	-1.4	-1.3	-1.06	0.00807064	0	ORF		(((...)))............	37	79.0691	70.3	0.0526366	0.361279	S31	TC008263_ORF_worst_siRNA	248	73	39	1	2	0.025641	0.0769231	0.00134966	0.00404897	183	6	15	0.0327869	0.114754	0.0118452	0.0414582	0.00269931	0.029613	0.0835382	0.0889743	0.401316
TC006492-RA_203_222	CCUGGCCGUAGGUCUUCAGCA	UGGGACCGGCAUCCAGAAGUC	61.9	50	-1.3	-2.1	-4.58	0.000324244	1	ORF		...((((...)))).......	29	65.1087	71.9	0.00347379	0.312641	S21	TC006492_whole_mRNA_best_accessibility	202	103	33	9	17	0.272727	0.787879	0.000947397	0.00273693	101	4	40	0.039604	0.435644	0.0123818	0.1362	0.00178953	0.123818	0.014247	0.019699	0.643943
TC006492-RA_192_211	GUCUUCAGCAGGGCUAUAUCU	UCCAGAAGUCGUCCCGAUAUA	47.6	83.3	-3.64	-1.9	-3.86	0.00152916	1	ORF		(((((....))))).......	31	71.8445	63.9	0.00694758	0.316115	S21	TC006492_whole_mRNA_best_accessibility	191	114	56	33	7	0.589286	0.714286	0.00409411	0.00496256	91	17	7	0.186813	0.263736	0.0590544	0.083371	0.000868448	0.0243165	0.0344828	0.0561798	0.730337
TC006375-RA_911_930	GCAAAACUGUCUCAACCUCAG	CGCGUUUUGACAGAGUUGGAG	47.6	50	1.46	-0.5	-1.02	0.0019559	0	ORF		......(((.........)))	45	72.9135	82.3	0.00260112	0.312134	S37	TC006375_ORF_best_siRNA	213	79	56	1	4	0.0178571	0.0892857	4.64485e-05	0.000232243	221	0	6	0	0.0271493	0	0.00847423	0.000185794	0.00847423	0.0214542	0.0266747	0.766829
TC008263-RA_6673_6692	AUACUACACAUUCCCGUCAGU	AAUAUGAUGUGUAAGGGCAGU	42.9	50	1.89	1.9	-0.93	0.00366906	1	ORF		..(((((........)).)))	69	75.6455	94.3	0	0.309789	S9	TC008263_whole_mRNA_best_siRNA	87	198	2	1	0	0.5	0.5	0	0	10	0	0	0	0	0	0	0	0
TC008263-RA_6681_6700	AUCACAUUAUACUACACAUUC	AUUAGUGUAAUAUGAUGUGUA	28.6	16.7	-0.17	0	0	0.00786534	0	partial_ORF		.....................	50	78.9572	73	0	0.309789	S9	TC008263_whole_mRNA_best_siRNA	95	190	4	0	0	0	0	0	0	10	0	3	0	0.3	0	0.0929368	0	0.0929368	0	0
TC008263-RA_6807_6826	CAGAGUGAAAAUAAAUCGUAA	AUGUCUCACUUUUAUUUAGCA	28.6	0	0.06	-0.9	0	0.0190792	1	3_UTR		.....................	41	82.8056	84	0	0.309789	S9	TC008263_whole_mRNA_best_siRNA	221	64	0	0	2					10	0	1	0	0.1	0	0.0309789		0.0309789	#VALUE!	#VALUE!	#VALUE!
TC006492-RA_657_676	ACUUCUCGCAAUUUCUCAAUU	GGUGAAGAGCGUUAAAGAGUU	33.3	16.7	0.23	-1	0	0.0105646	1	ORF		.....................	40	80.2385	84.7	0.0833456	0.394666	S15	TC006492_ORF_best_siRNA	236	54	47	0	1	0	0.0212766	0	0.00177331	168	0	11	0	0.0654762	0	0.0258412	0.00177331	0.0258412	0.0642166	0.0642166	0.245255
TC006375-RA_123_142	GCAAGUUCGAGGUCGGGGUUU	CCCGUUCAAGCUCCAGCCCCA	57.1	66.7	2.12	-0.8	-3.62	0.00450109	1	ORF	GGGG	..((.((((....)))).)).	42	76.5332	88.5	0.00861203	0.32008	S41	TC006375_ORF_worst_siRNA	37	248	33	2	3	0.0606061	0.151515	0.000521941	0.00130485	222	3	31	0.0135135	0.153153	0.00432541	0.0490213	0.000782912	0.0446959	0.0172149	0.0259279	0.497312
TC009491-RA_1998_2017	CCGCCAACCCCAAGAAAAUCG	GGGGCGGUUGGGGUUCUUUUA	57.1	66.7	-6.54	-4.3	0	9.29144e-05	0	ORF	CCCC	.....................	7	59.6808	51.5	0.00677231	0.318299	S30	TC009491_ORF_best_siRNA	175	105	13	2	40	0.153846	3.23077	0.00104189	0.0218798	47	0	126	0	2.68085	0	0.853312	0.0208379	0.853312	0.0238379	0.025	0.546512
TC034766-RA_609_628	AUACGUCUCAUCAGUGUUUUC	GUUAUGCAGAGUAGUCACAAA	38.1	50	-0.5	-0.6	-1.43	0.000888	1	ORF		((((.........))))....	44	69.4841	83.1	0	0.312256	S17	TC034766_whole_mRNA_best_accessibility	213	85	27	0	10	0	0.37037	0	0	69	0	1	0	0.0144928	0	0.00452545	0	0.00452545	0	0
TC006375-RA_106_125	GUUUUUCUCCAGGCCUUGGUC	CCCAAAAAGAGGUCCGGAACC	52.4	83.3	2.16	1.9	-1.81	0.00220216	0	ORF		........((((...))))..	69	73.4285	83.2	0.00574135	0.318645	S41	TC006375_ORF_worst_siRNA	20	265	8	5	2	0.625	0.875	0.00358835	0.00502368	222	2	18	0.00900901	0.0900901	0.00287068	0.0287068	0.00143534	0.0258361	0.0526316	0.148936	0.906651
TC002003-RA_1408_1427	CAAGAACACAAUACUUCGUCU	GUGUUCUUGUGUUAUGAAGCA	38.1	33.3	1.1	-0.5	-0.21	0.000311394	1	3_UTR		...(((........)))....	45	64.9331	87.8	0	0.314301	S23	TC002003_whole_mRNA_best_accessibility	151	140	14	0	1	0	0.0714286	0	0	19	0	0	0	0	0	0	0	0
TC002003-RA_1413_1432	UUACACAAGAACACAAUACUU	UAAAUGUGUUCUUGUGUUAUG	28.6	50	0.15	1.1	0	0.00225889	1	3_UTR		.....................	61	73.5389	89.4	0.0523834	0.366684	S23	TC002003_whole_mRNA_best_accessibility	156	135	51	0	1	0	0.0196078	0	0.00102713	22	0	2	0	0.0909091	0	0.0333349	0.00102713	0.0333349	0.0298913	0.0298913	0.177419
TC002003-RA_1491_1510	GGCCUAUGUACAGAAAUAAUC	CACCGGAUACAUGUCUUUAUU	38.1	33.3	-6.71	-3.7	0	0.00156717	1	3_UTR		.....................	13	71.9512	55.8	0	0.314301	S23	TC002003_whole_mRNA_best_accessibility	234	57	1	0	0	0	0	0	0	18	0	5	0	0.277778	0	0.0873057	0	0.0873057	0	0
TC009491-RA_346_365	UCAGGGGGGCGCAGAUAUUCA	CAAGUCCCCCCGCGUCUAUAA	57.1	83.3	-3.18	-2.4	0	0.00380214	0	ORF	GGGG	.....................	26	75.8003	65.5	0.0209754	0.335606	S29	TC009491_ORF_worst_siRNA	223	64	2	0	0	0	0	0	0	32	5	1	0.15625	0.1875	0.0524384	0.0629261	0	0.0104877	0	0	0
TC006375-RA_873_892	UCGGAAUACUGGCAAUUAUAC	UAAGCCUUAUGACCGUUAAUA	38.1	66.7	-4.71	-2.1	-1.38	0.00458478	0	ORF		((((....)))).........	29	76.6132	55.7	0.195084	0.509819	S37	TC006375_ORF_best_siRNA	175	117	111	0	1	0	0.00900901	0	0.00175751	258	0	1	0	0.00387597	0	0.00197604	0.00175751	0.00197604	0.470734	0.470734	0.699187
TC006679-RA_1407_1426	CAGGUACCGCCAAUGUUGGUC	GGGUCCAUGGCGGUUACAACC	57.1	50	-1.29	1.1	-3.85	0.0172335	0	ORF		........((((....)))).	61	82.3637	63.8	0	0.315315	S6	TC006679_ORF_worst_siRNA	87	227	0	0	0					7	2	2	0.285714	0.571429	0.0900901	0.18018		0.0900901	#VALUE!	#VALUE!	#VALUE!
TC006679-RA_1409_1428	CCCAGGUACCGCCAAUGUUGG	CGGGGUCCAUGGCGGUUACAA	61.9	83.3	-3.59	-3.5	-2.51	0.0137125	0	ORF		....(((...)))........	15	81.3712	57.5	0	0.315315	S6	TC006679_ORF_worst_siRNA	89	225	7	2	2	0.285714	0.571429	0	0	7	0	5	0	0.714286	0	0.225225	0	0.225225	0	0
TC006679-RA_1506_1525	CCCCACAUACCGCCACUAUUG	GCGGGGUGUAUGGCGGUGAUA	57.1	83.3	-5.67	-3.2	0	5.42079e-05	0	ORF	CCCC	.....................	18	57.3406	55.1	0	0.315315	S6	TC006679_ORF_worst_siRNA	186	128	25	5	15	0.2	0.8	0	0	7	9	12	1.28571	3	0.405405	0.945946	0	0.540541	0	0
TC006679-RA_1579_1598	GGUGGCAGUGCGCGGAUCGCC	AGCCACCGUCACGCGCCUAGC	76.2	83.3	-1.98	-0.5	-5.12	6.54421e-05	0	ORF		((((((........).)))))	45	58.1586	52.7	0	0.315315	S6	TC006679_ORF_worst_siRNA	259	55	0	0	0					6	0	2	0	0.333333	0	0.105105		0.105105	#VALUE!	#VALUE!	#VALUE!
TC006679-RA_1441_1460	UACGUUUGAACUGUCGGCGUC	GUAUGCAAACUUGACAGCCGC	52.4	33.3	3.42	3.5	-4.08	0.000218678	1	ORF		.(((((.((....))))))).	85	63.398	87.8	0.135135	0.45045	S6	TC006679_ORF_worst_siRNA	121	193	3	0	0	0	0	0	0	18	0	0	0	0	0	0	0	0
TC009491-RA_2966_2985	AAUCACAGCCAUUAAAUUACG	UUUUAGUGUCGGUAAUUUAAU	33.3	33.3	-1.35	-0.5	0	0.0195467	0	3_UTR		.....................	45	82.9107	68.1	0.00176498	0.317696	S28	TC009491_whole_mRNA_best_siRNA	192	97	496	0	23	0	0.046371	0	8.18436e-05	179	12	1	0.0670391	0.0726257	0.021298	0.0230729	8.18436e-05	0.00177484	0.0440806	0.00353464	0.389683
TC008263-RA_6729_6748	UUUUAGUCUGCAAUAUGUACA	GGAAAAUCAGACGUUAUACAU	28.6	33.3	2.57	0.3	-0.5	0.00041785	0	3_UTR		........((((...))))..	53	66.2102	83.2	0.0407678	0.356718	S33	TC008263_whole_mRNA_best_siRNA	143	142	18	0	1	0	0.0555556	0	0.00226488	151	4	3	0.0264901	0.0463576	0.00944949	0.0165366	0.00226488	0.00708712	0.242181	0.120463	0.545126
TC034766-RA_641_660	CAGAUGUCAUAAAGCGCCUCG	UUGUCUACAGUAUUUCGCGGA	52.4	16.7	2.25	0.8	-1.37	8.58506e-05	0	ORF		..((.((........)).)).	58	59.3374	79.7	0	0.316848	S17	TC034766_whole_mRNA_best_accessibility	245	53	18	0	0	0	0	0	0	71	0	1	0	0.0140845	0	0.00446265	0	0.00446265	0	0
TC008263-RA_1304_1323	AUAGAGUUUACCGAUCGUAAU	UUUAUCUCAAAUGGCUAGCAU	33.3	50	1.48	0.3	-0.99	0.00573024	1	ORF		.......((((.....)))).	53	77.5817	92.4	0.243583	0.562114	S2	TC008263_ORF_best_siRNA	301	4	101	0	0	0	0	0	0	35	0	0	0	0	0	0	0	0
TC006492-RA_236_255	CUUCCACCGUUUUUAUUGUCU	CAGAAGGUGGCAAAAAUAACA	38.1	16.7	-0.77	-1.4	0	0.0836335	0	ORF		.....................	36	89.2238	70.5	0.0382117	0.3578	S21	TC006492_whole_mRNA_best_accessibility	235	70	37	1	2	0.027027	0.0810811	0.00103275	0.00309825	124	59	6	0.475806	0.524194	0.170244	0.187557	0.0020655	0.0173129	0.106587	0.0162505	0.133958
TC008909-RA_4602_4621	UAGCAACAUCUACACUAAAAA	CAAUCGUUGUAGAUGUGAUUU	28.6	33.3	-3.81	-0.2	0	0.0024843	0	3_UTR		.....................	48	73.952	57.9	0.10661	0.426439	S7	TC008909_whole_mRNA_best_siRNA	176	120	5	0	0	0	0	0	0	4	0	0	0	0	0	0	0	0
TC008909-RA_4491_4510	UAAUAAUCAUUUAACAAUAGC	GUAUUAUUAGUAAAUUGUUAU	19	0	0	0.6	0	0.00323187	0	3_UTR		.....................	56	75.0945	73.8	0	0.319829	S7	TC008909_whole_mRNA_best_siRNA	65	231	0	0	0					3	0	0	0	0	0	0		0	#VALUE!	#VALUE!	#VALUE!
TC008909-RA_4495_4514	UUCAUAAUAAUCAUUUAACAA	UCAAGUAUUAUUAGUAAAUUG	14.3	16.7	-0.51	1.3	0	0.00635449	1	3_UTR		.....................	63	78.0308	81.6	0	0.319829	S7	TC008909_whole_mRNA_best_siRNA	69	227	1	0	0	0	0	0	0	3	0	0	0	0	0	0	0	0
TC008909-RA_4525_4544	CCCAAGGUACAUGUUUUUUAA	UCGGGUUCCAUGUACAAAAAA	33.3	33.3	-5.81	-3.2	0	0.00151184	0	3_UTR		.....................	18	71.7951	49.5	0	0.319829	S7	TC008909_whole_mRNA_best_siRNA	99	197	0	0	0					3	0	0	0	0	0	0		0	#VALUE!	#VALUE!	#VALUE!
TC008909-RA_4533_4552	GUUUGUAGCCCAAGGUACAUG	GUCAAACAUCGGGUUCCAUGU	47.6	66.7	1.04	-0.3	-4.2	0.00206539	0	3_UTR		...((((.(....).))))..	47	73.15	72.6	0	0.319829	S7	TC008909_whole_mRNA_best_siRNA	107	189	0	0	0					4	0	0	0	0	0	0		0	#VALUE!	#VALUE!	#VALUE!
TC008909-RA_4534_4553	AGUUUGUAGCCCAAGGUACAU	UGUCAAACAUCGGGUUCCAUG	42.9	66.7	0.82	1.4	-4.2	0.00202528	0	3_UTR		....((((.(....).)))).	64	73.0648	71.7	0	0.319829	S7	TC008909_whole_mRNA_best_siRNA	108	188	0	0	0					16	0	0	0	0	0	0		0	#VALUE!	#VALUE!	#VALUE!
TC008909-RA_4539_4558	UGUACAGUUUGUAGCCCAAGG	UUACAUGUCAAACAUCGGGUU	47.6	33.3	1.12	-0.5	-0.93	0.00205505	0	3_UTR		..((((...))))........	45	73.1282	76.1	0.21322	0.533049	S7	TC008909_whole_mRNA_best_siRNA	113	183	105	0	1	0	0.00952381	0	0.00203066	8	0	0	0	0	0	0	0.00203066	0	1	1	1
TC008909-RA_4569_4588	AGUAUAAAGGAUUCUAAUAAA	CGUCAUAUUUCCUAAGAUUAU	19	50	-2.01	-1.3	0	0.0712848	0	3_UTR		.....................	37	88.53	70.4	0	0.319829	S7	TC008909_whole_mRNA_best_siRNA	143	153	2	0	0	0	0	0	0	3	0	1	0	0.333333	0	0.10661	0	0.10661	0	0
TC008909-RA_4592_4611	UACACUAAAAAAAUUUCACCA	AGAUGUGAUUUUUUUAAAGUG	23.8	0	1.35	1	0	0.00259208	1	3_UTR		.....................	60	74.1365	89.4	0	0.319829	S7	TC008909_whole_mRNA_best_siRNA	166	130	1	0	0	0	0	0	0	3	0	0	0	0	0	0	0	0
TC008909-RA_4593_4612	CUACACUAAAAAAAUUUCACC	UAGAUGUGAUUUUUUUAAAGU	28.6	0	-0.78	-0.8	0	0.00251103	1	3_UTR		.....................	42	73.9985	80.5	0.21322	0.533049	S7	TC008909_whole_mRNA_best_siRNA	167	129	2	0	0	0	0	0	0	6	3	0	0.5	0.5	0.266525	0.266525	0	0		0	0
TC006492-RA_656_675	CUUCUCGCAAUUUCUCAAUUU	GUGAAGAGCGUUAAAGAGUUA	33.3	16.7	-1.49	-1.6	0	0.0101737	1	ORF		.....................	34	80.0748	77.5	0.014708	0.335834	S15	TC006492_ORF_best_siRNA	235	55	7	0	0	0	0	0	0	206	4	5	0.0194175	0.0436893	0.00652104	0.0146723	0	0.0081513	0	0	0
TC007999-RA_658_677	CUGGAGGCCCGUACAUUAAGA	CGGACCUCCGGGCAUGUAAUU	52.4	66.7	-5.06	-2.4	-1.37	0.000601488	0	ORF		..((....))...........	26	67.7923	54.2	0.0421924	0.363399	S26	TC007999_ORF_worst_siRNA	253	27	126	121	264	0.960317	3.05556	0.0405181	0.128921	272	0	157	0	0.577206	0	0.209756	0.0884031	0.209756	0.296496	0.380661	0.841111
TC006679-RA_2985_3004	UGCAUCGGUGCAGCCGUCUUG	GUACGUAGCCACGUCGGCAGA	61.9	66.7	-0.05	0.8	-4.29	6.71858e-05	0	ORF		.....((((...)))).....	58	58.2728	67.8	0.00451019	0.326667	S3	TC006679_ORF_best_siRNA	152	138	2310	0	130	0	0.0562771	0	0.00025382	507	28	156	0.0552268	0.362919	0.0180408	0.118554	0.00025382	0.100513	0.00251889	0.0021364	0.13425
TC006375-RA_1087_1106	UCCAGCUGCAAUAAAUGUAGA	GAAGGUCGACGUUAUUUACAU	38.1	16.7	-1.94	-1.9	-5.1	0.0368107	1	ORF		.....(((((.....))))).	31	85.6597	62.9	0.164064	0.486535	S38	TC006375_whole_mRNA_best_siRNA	43	257	32	2	14	0.0625	0.5	0.010254	0.0820321	190	9	33	0.0473684	0.221053	0.0230464	0.10755	0.0717781	0.0845035	0.459287	0.4327	0.693431
TC008058-RA_1560_1579	GAGAGCAGUAUUUUCAGUUUC	AUCUCUCGUCAUAAAAGUCAA	38.1	0	-1.87	-1.6	-2.33	0.0578127	1	ORF		(((((.....)))))......	34	87.6202	70.1	0	0.325474	S24	TC008058_ORF_best_siRNA	187	91	156	0	10	0	0.0641026	0	0	220	1	13	0.00454545	0.0636364	0.00147943	0.020712	0	0.0192326	0	0
TC006679-RA_4464_4483	UCACGACCGGUCCUUGUGUAC	UAAGUGCUGGCCAGGAACACA	57.1	66.7	-0.17	-0.6	-3.14	0.0100718	0	3_UTR		.(((((.......)))))...	44	80.0311	70.2	0.0325627	0.35819	S12	TC006679_whole_mRNA_best_siRNA	199	97	5	1	0	0.2	0.2	0.00651254	0.00651254	22	2	1	0.0909091	0.136364	0.0325627	0.048844	0	0.0162813	0	0.117647	0.594595
TC012303-RA_1813_1832	UGUCUUCAAUAAUCUUAUGGC	GGACAGAAGUUAUUAGAAUAC	33.3	16.7	-2.07	-0.2	-0.41	0.0771556	0	ORF		.(((..............)))	48	88.8737	64.1	0.0033399	0.32898	S36	TC012303_whole_mRNA_best_accessibility	132	150	4	0	0	0	0	0	0	208	7	6	0.0336538	0.0625	0.0110715	0.0205613	0	0.00948982	0	0	0
TC008263-RA_6659_6678	CGUCAGUUCACUUCCUUUUUG	GGGCAGUCAAGUGAAGGAAAA	42.9	50	-4.62	-2.8	0	0.00162887	1	ORF		.....................	22	72.1189	69.5	0.0203839	0.346526	S33	TC008263_whole_mRNA_best_siRNA	73	212	147	9	6	0.0612245	0.102041	0.00124799	0.00207999	125	11	16	0.088	0.216	0.0304943	0.0748497	0.000831996	0.0443554	0.0184121	0.0270375	0.320842
TC007999-RA_1017_1036	GUCCAAACGGCCCGGCCGAAG	GACAGGUUUGCCGGGCCGGCU	71.4	100	-0.36	0.3	-6.25	1.74423e-07	0	ORF		.......((((...))))...	53	32.416	56.6	0	0.327144	S25	TC007999_ORF_best_siRNA	24	260	0	2	0					302	208	42	0.688742	0.827815	0.225318	0.270815		0.0454969	#VALUE!	#VALUE!	#VALUE!
TC008058-RA_1434_1453	UCGAAUUUAUCCGGGUUAGGG	CUAGCUUAAAUAGGCCCAAUC	47.6	66.7	-1.84	0.6	-2.96	0.00171941	0	ORF		..........((......)).	56	72.3538	63.7	0.033617	0.362147	S24	TC008058_ORF_best_siRNA	61	217	23	0	0	0	0	0	0	238	0	51	0	0.214286	0	0.077603	0	0.077603	0	0	0
TC008058-RA_1515_1534	CAGCUGCGAGGUCCGGCACUA	GUGUCGACGCUCCAGGCCGUG	66.7	66.7	0.24	0.6	-5.33	0.00261962	0	ORF		..((((.(....)))))....	56	74.1824	61.4	0.00611219	0.334642	S24	TC008058_ORF_best_siRNA	142	136	176	0	27	0	0.153409	0	0.000937665	225	0	2	0	0.00888889	0	0.0029746	0.000937665	0.0029746	0.239673	0.239673	0.945231
TC008058-RA_906_925	GAUUCAGUUUUGUCGUAAUUU	AGCUAAGUCAAAACAGCAUUA	28.6	33.3	-1.35	-1.6	-2.14	0.094465	0	ORF		(((........))).......	34	89.7527	62.8	0.0208673	0.349527	S18	TC008058_whole_mRNA_best_accessibility	266	40	384	2	43	0.00520833	0.117188	0.000108684	0.00244539	267	3	16	0.011236	0.071161	0.00392727	0.0248727	0.0023367	0.0209455	0.100365	0.0895152	0.622184
TC008263-RA_1081_1100	GGAUCUUCAAAUAUUUUCAAC	GGCCUAGAAGUUUAUAAAAGU	28.6	0	-1.8	-2.2	-0.15	0.00484613	1	ORF		(((............)))...	28	76.854	75.9	0	0.329639	S34	TC008263_ORF_best_siRNA	78	227	0	0	0					256	4	2	0.015625	0.0234375	0.0051506	0.00772591		0.0025753	#VALUE!	#VALUE!	#VALUE!
TC012303-RA_1310_1329	ACCCUCGAGCACAGCAAAAGU	CUUGGGAGCUCGUGUCGUUUU	52.4	66.7	-5.99	-1.5	-0.39	0.00214591	0	ORF		........((...))......	35	73.3161	52.8	0	0.329838	S35	TC012303_ORF_best_siRNA	120	180	70	0	9	0	0.128571	0	0	117	25	42	0.213675	0.57265	0.0704781	0.188881	0	0.118403	0	0
TC008909-RA_3964_3983	GGUUGAAAGUACUAAGUUAAA	ACCCAACUUUCAUGAUUCAAU	28.6	33.3	-1.99	-3	-0.38	0.0132768	0	3_UTR		(((.......)))........	20	81.2309	64.5	0	0.330156	S10	TC008909_whole_mRNA_best_accessibility	154	172	106	13	23	0.122642	0.339623	0	0	106	0	26	0	0.245283	0	0.0809816	0	0.0809816	0	0
TC008909-RA_4114_4133	UUGUCAAAACGGAAGAAACUA	GUAACAGUUUUGCCUUCUUUG	33.3	50	-0.69	1.3	-0.09	0.0420294	0	3_UTR		((((....)))).........	63	86.2355	75.6	0.330156	0.660312	S10	TC008909_whole_mRNA_best_accessibility	304	22	280	0	19	0	0.0678571	0	0.0224034	173	1	3	0.00578035	0.0231214	0.00381683	0.0152673	0.0224034	0.0114505	0.661768	0.594717	0.745859
TC008058-RA_1554_1573	AGUAUUUUCAGUUUCAACAUG	CGUCAUAAAAGUCAAAGUUGU	28.6	33.3	-0.29	0.6	0	0.0264901	1	ORF		.....................	56	84.2308	82.5	0.00764024	0.339227	S24	TC008058_ORF_best_siRNA	181	97	50	0	1	0	0.02	0	0.000152805	223	0	31	0	0.139013	0	0.047157	0.000152805	0.047157	0.00322987	0.00322987	0.125776
TC002003-RA_1445_1464	ACAACAGGAUUAAAUUUGAAA	UAUGUUGUCCUAAUUUAAACU	23.8	0	0.17	-0.6	-0.1	0.0734424	0	3_UTR		....((((......))))...	44	88.6595	74.2	0.0174611	0.349223	S23	TC002003_whole_mRNA_best_accessibility	188	103	45	1	0	0.0222222	0.0222222	0.000388026	0.000388026	20	0	2	0	0.1	0	0.0349223	0	0.0349223	0	0.010989	0.181818
TC009491-RA_1947_1966	GCACAUCCUCCAACUUUGGCU	AACGUGUAGGAGGUUGAAACC	52.4	50	-1.71	-0.5	-2.1	0.00090391	0	ORF		((.((...........)))).	45	69.5613	66.4	0	0.331843	S30	TC009491_ORF_best_siRNA	124	156	33	0	26	0	0.787879	0	0	121	4	19	0.0330579	0.190083	0.01097	0.0630777	0	0.0521076	0	0
TC008263-RA_6813_6832	UAGGUACAGAGUGAAAAUAAA	UUAUCCAUGUCUCACUUUUAU	28.6	50	-3.48	-0.8	0	0.0306606	1	3_UTR		.....................	42	84.8658	74.2	0.00679463	0.339732	S33	TC008263_whole_mRNA_best_siRNA	227	58	104	0	3	0	0.0288462	0	0.000195999	110	2	0	0.0181818	0.0181818	0.00617694	0.00617694	0.000195999	0	1	0.0307549	0.613383
TC006679-RA_3073_3092	CCAUUGGUUAAGCCUCGAUUG	UAGGUAACCAAUUCGGAGCUA	47.6	50	-0.6	-2.1	-2.2	0.0012891	1	ORF		.....(((...))).......	29	71.1029	80.8	0	0.334399	S3	TC006679_ORF_best_siRNA	240	50	267	0	2	0	0.00749064	0	0	522	51	0	0.0977011	0.0977011	0.0326711	0.0326711	0	0		0
TC006375-RA_865_884	CUGGCAAUUAUACAACGAAAA	AUGACCGUUAAUAUGUUGCUU	33.3	16.7	-1.89	-2.2	0	0.00167081	1	ORF		.....................	28	72.2293	75.9	0.0338145	0.369359	S37	TC006375_ORF_best_siRNA	167	125	31	0	1	0	0.0322581	0	0.00109079	155	0	11	0	0.0709677	0	0.0262126	0.00109079	0.0262126	0.0399508	0.0399508	0.3125
TC009491-RA_376_395	ACGCAGAGCACUUUGUAAGGG	ACUGCGUCUCGUGAAACAUUC	52.4	33.3	-3.58	0.1	-2.84	0.0125634	1	ORF		..(((((....))))).....	51	80.9911	61.7	0.0209754	0.356581	S29	TC009491_ORF_worst_siRNA	253	34	265	2	0	0.00754717	0.00754717	0.000158305	0.000158305	35	2	1	0.0571429	0.0857143	0.0203761	0.0305641	0	0.010188	0	0.00515274	0.0809249
TC008263-RA_6735_6754	UCCCCCUUUUAGUCUGCAAUA	UCAGGGGGAAAAUCAGACGUU	42.9	33.3	-2.29	-1.9	0	0.000125597	0	3_UTR	CCCC	.....................	31	60.9898	64.2	0.0781383	0.414473	S33	TC008263_whole_mRNA_best_siRNA	149	136	309	12	17	0.038835	0.0938511	0.0030345	0.00733337	127	30	6	0.23622	0.283465	0.0979069	0.117488	0.00429887	0.0195814	0.180018	0.0587507	0.248734
TC008058-RA_721_740	CAGCCAGAAUUUAGUGUGUCU	GAGUCGGUCUUAAAUCACACA	42.9	16.7	-1.41	-1.2	-1.02	0.0822302	0	ORF		..((((........)).))..	38	89.1503	65.3	0.00782524	0.34431	S18	TC008058_whole_mRNA_best_accessibility	81	225	651	38	99	0.0583717	0.210445	0.000456773	0.00164679	326	51	48	0.156442	0.303681	0.0538645	0.104561	0.00119001	0.050696	0.0229351	0.0155054	0.409326
TC008263-RA_659_678	AGGGACGAUAGGUGUUGCUAU	AGUCCCUGCUAUCCACAACGA	47.6	50	-1.47	-0.5	-5.07	0.0516609	1	ORF		((.((((.....)))).))..	45	87.1316	69.9	0.0361402	0.373449	S32	TC008263_whole_mRNA_best_accessibility	73	204	17	1	2	0.0588235	0.176471	0.0021259	0.00637769	95	7	6	0.0736842	0.136842	0.0275173	0.0511035	0.00425179	0.0235863	0.152733	0.110953	0.563241
TC007999-RA_85_104	GCACUACAACAUCCAUCACUU	CCCGUGAUGUUGUAGGUAGUG	42.9	50	-1.48	-1.5	0	0.033716	0	ORF		.....................	35	85.2784	72.6	0	0.338319	S13	TC007999_whole_mRNA_best_accessibility	54	225	192	91	28	0.473958	0.619792	0	0	349	11	99	0.0315186	0.315186	0.0106634	0.106634	0	0.0959702	0	0
TC009491-RA_1867_1886	AACCCUUCCACAAUAUCCGUA	AGUUGGGAAGGUGUUAUAGGC	42.9	33.3	1.34	1.8	0	0.00306692	1	ORF		.....................	68	74.867	89.3	0.0270893	0.365705	S30	TC009491_ORF_best_siRNA	44	236	82	64	2	0.780488	0.804878	0.0211428	0.0218036	54	0	42	0	0.777778	0	0.284437	0.000660714	0.284437	0.0023175	0.0711974	0.508562
TC009491-RA_2032_2051	GUACUAUCAUCAUUCGUGACC	GGCAUGAUAGUAGUAAGCACU	42.9	16.7	0.94	0.3	-1.46	0.00105384	0	ORF		......((((.....))))..	53	70.2277	74	0.0270893	0.365705	S30	TC009491_ORF_best_siRNA	209	71	4	0	0	0	0	0	0	62	0	1	0	0.016129	0	0.00589847	0	0.00589847	0	0	0
TC008909-RA_3927_3946	GUUAACAUGUACAAGCACGUU	ACCAAUUGUACAUGUUCGUGC	38.1	33.3	2.39	2.4	-2.45	0.00068176	0	3_UTR		...(((.(((....))).)))	74	68.3363	77.6	0.0837015	0.423157	S10	TC008909_whole_mRNA_best_accessibility	117	209	18	0	0	0	0	0	0	99	0	1	0	0.010101	0	0.00427432	0	0.00427432	0	0	0
TC007999-RA_473_492	GCUUCAGGCGGGAGGACGUCC	GUCGAAGUCCGCCCUCCUGCA	71.4	83.3	-0.67	-1.3	-6.37	0.00104685	0	ORF		......((((......)))).	37	70.1988	55	0.00136104	0.341622	S26	TC007999_ORF_worst_siRNA	68	212	3	0	0	0	0	0	0	1390	57	23	0.0410072	0.057554	0.014009	0.0196617	0	0.00565274	0	0	0
TC008058-RA_826_845	GGCCCUUUUACGUUUAAUGAC	AGCCGGGAAAAUGCAAAUUAC	42.9	33.3	-5.71	-2.7	0	0.00253992	1	ORF		.....................	23	74.0482	60	0	0.340398	S18	TC008058_whole_mRNA_best_accessibility	186	120	2	0	9	0	4.5	0	0	282	17	68	0.0602837	0.301418	0.0205204	0.102602	0	0.0820817	0	0
TC006492-RA_63_82	UCAGUUCACAAUUUGCACAAA	UAAGUCAAGUGUUAAACGUGU	33.3	16.7	-0.11	0.6	-0.27	0.000411134	1	5_UTR		...((.((.....)).))...	56	66.1398	82.6	0.00694758	0.347379	S21	TC006492_whole_mRNA_best_accessibility	62	243	135	1	11	0.00740741	0.0888889	5.14636e-05	0.000617563	115	0	4	0	0.0347826	0	0.0120827	0.000566099	0.0120827	0.044755	0.0486258	0.71875
TC008263-RA_6738_6757	CAGUCCCCCUUUUAGUCUGCA	UUGUCAGGGGGAAAAUCAGAC	52.4	16.7	0.17	0	-1.41	0.000173297	0	3_UTR	CCCC	(((.(.........).)))..	50	62.3879	70.9	0.0929368	0.433705	S9	TC008263_whole_mRNA_best_siRNA	152	133	8	0	3	0	0.375	0	0.0348513	14	0	0	0	0	0	0	0.0348513	0	1	1	1
TC006679-RA_4548_4567	ACUUCUUCUCAAUUAAAUAAU	GGUGAAGAAGAGUUAAUUUAU	19	16.7	-1.66	-1.9	0	0.00806886	0	3_UTR		.....................	31	79.0681	66.8	0	0.341908	S12	TC006679_whole_mRNA_best_siRNA	283	13	1	0	0	0	0	0	0	21	0	0	0	0	0	0	0	0
TC006679-RA_4467_4486	UAUUCACGACCGGUCCUUGUG	CCAUAAGUGCUGGCCAGGAAC	52.4	66.7	2.14	2.1	-2.43	0.00912269	0	3_UTR		....(((((.......)))))	71	79.6012	81.6	0.097688	0.439596	S12	TC006679_whole_mRNA_best_siRNA	202	94	36	0	5	0	0.138889	0	0.0135678	27	0	3	0	0.111111	0	0.048844	0.0135678	0.048844	0.217391	0.217391	0.555556
TC007999-RA_1113_1132	CAAGUCCACCUCUUCCGAUAA	AGGUUCAGGUGGAGAAGGCUA	47.6	50	0.6	-0.7	0	0.00765032	0	ORF		.....................	43	78.8368	81.2	0.056366	0.398983	S25	TC007999_ORF_best_siRNA	120	164	816	200	142	0.245098	0.419118	0.0138152	0.023624	637	26	118	0.0408163	0.22606	0.016285	0.090194	0.0098088	0.073909	0.117165	0.207559	0.649616
TC008909-RA_3958_3977	AAGUACUAAGUUAAAAUGAGA	CUUUCAUGAUUCAAUUUUACU	23.8	16.7	0.38	1	0	0.0137443	0	3_UTR		.....................	60	81.3812	75.3	0.0511509	0.395257	S10	TC008909_whole_mRNA_best_accessibility	148	178	77	0	0	0	0	0	0	85	1	2	0.0117647	0.0352941	0.00465008	0.0139502	0	0.00930016	0	0	0
TC007999-RA_546_565	AUCCAUGCCUCCAAUAUCGCU	UAUAGGUACGGAGGUUAUAGC	47.6	50	-0.95	2.1	-0.06	0.000304279	0	ORF		......((..........)).	71	64.8327	74.6	0.00952731	0.355233	S26	TC007999_ORF_worst_siRNA	141	139	355	144	36	0.405634	0.507042	0.0038646	0.00483075	273	128	48	0.468864	0.644689	0.166556	0.229014	0.00096615	0.0624585	0.015233	0.0206579	0.440244
TC006375-RA_321_340	GCAUCCAACUUUUUGAUUUCU	GGCGUAGGUUGAAAAACUAAA	33.3	16.7	-3.87	-2.9	0	0.0145551	0	ORF		.....................	21	81.6302	57.6	0.0430601	0.391847	S41	TC006375_ORF_worst_siRNA	235	50	75	5	14	0.0666667	0.253333	0.00287068	0.0109086	278	21	16	0.0755396	0.133094	0.0296	0.0521523	0.00803789	0.0225524	0.26276	0.172985	0.655579
TC002003-RA_1410_1429	CACAAGAACACAAUACUUCGU	AUGUGUUCUUGUGUUAUGAAG	38.1	33.3	-0.58	0.2	-0.21	0.00079981	1	3_UTR		.....(((........)))..	52	69.0299	80.8	0.0174611	0.366684	S23	TC002003_whole_mRNA_best_accessibility	153	138	19	0	0	0	0	0	0	23	0	0	0	0	0	0	0	0
TC002003-RA_1305_1324	UUGUUGUUUGACCGCCGAAAU	UGAACAACAAACUGGCGGCUU	42.9	66.7	0.87	1.1	-0.68	0.000127675	0	3_UTR		......((((.....))))..	61	61.0611	80.7	0.331762	0.680985	S23	TC002003_whole_mRNA_best_accessibility	48	243	29	1	3	0.0344828	0.137931	0.0114401	0.0457603	51	5	3	0.0980392	0.156863	0.0667632	0.106821	0.0343202	0.0400579	0.461429	0.299907	0.46789
TC002003-RA_1340_1359	AUUAAAAAAAUAAACCGAUGC	UUUAAUUUUUUUAUUUGGCUA	23.8	0	2.74	1.4	0	0.00116594	1	3_UTR		.....................	64	70.6667	95.2	0	0.349223	S23	TC002003_whole_mRNA_best_accessibility	83	208	1	0	0	0	0	0	0	20	0	0	0	0	0	0	0	0
TC009491-RA_2868_2887	AAGAACAGAACAACACAAUCG	ACUUCUUGUCUUGUUGUGUUA	38.1	33.3	-0.83	0.2	0	0.00111613	1	3_UTR		.....................	52	70.4771	80.3	0.0370645	0.38653	S28	TC009491_whole_mRNA_best_siRNA	94	195	275	33	3	0.12	0.130909	0.00444774	0.00485208	270	2	14	0.00740741	0.0592593	0.00286318	0.0229055	0.00040434	0.0200423	0.0197754	0.174802	0.688385
TC008263-RA_6811_6830	GGUACAGAGUGAAAAUAAAUC	AUCCAUGUCUCACUUUUAUUU	33.3	33.3	-3.87	-3.5	0	0.0277641	0	3_UTR		.....................	15	84.4348	57.6	0	0.349924	S33	TC008263_whole_mRNA_best_siRNA	225	60	89	0	16	0	0.179775	0	0	104	0	3	0	0.0288462	0	0.0100939	0	0.0100939	0	0
TC008263-RA_5353_5372	CGUCUCACAGUUUUAACAGGU	ACGCAGAGUGUCAAAAUUGUC	42.9	16.7	-1.11	-1.5	0	0.0671699	0	ORF		.....................	35	88.2717	69.1	0.00478515	0.356493	S31	TC008263_ORF_worst_siRNA	144	177	482	204	14	0.423237	0.452282	0.00202525	0.00216424	166	12	40	0.0722892	0.313253	0.0257706	0.111673	0.000138988	0.085902	0.00161537	0.0190117	0.590805
TC009491-RA_2793_2812	GGAGAAAUGAUUAUAGAAGAC	GUCCUCUUUACUAAUAUCUUC	33.3	16.7	-2.34	-1.3	0	0.000106077	1	3_UTR		.....................	37	60.2562	74	0.00529493	0.360055	S28	TC009491_whole_mRNA_best_siRNA	19	270	3	0	0	0	0	0	0	207	0	4	0	0.0193237	0	0.00695759	0	0.00695759	0	0	0
TC034766-RA_1041_1060	CCACUCGACGAAAUAACUGCU	UAGGUGAGCUGCUUUAUUGAC	47.6	33.3	-1.71	-1.5	0	0.0143841	0	ORF		.....................	35	81.5788	66.6	0.117484	0.473443	S19	TC034766_ORF_best_siRNA	90	187	509	17	38	0.0333988	0.108055	0.00392383	0.0126947	636	0	6	0	0.00943396	0	0.00446645	0.00877091	0.00446645	0.662588	0.739736	0.919703
TC009491-RA_357_376	GGUAGGCGCGUUCAGGGGGGC	UCCCAUCCGCGCAAGUCCCCC	76.2	50	3.24	0.8	-4.32	0.00388677	0	ORF	GGGG	.....((.(........).))	58	75.8959	76.4	0	0.356581	S29	TC009491_ORF_worst_siRNA	234	53	0	0	0					36	0	8	0	0.222222	0	0.0792402		0.0792402	#VALUE!	#VALUE!	#VALUE!
TC008263-RA_6709_6728	ACACACUCACUCAGCACUAUU	UGUGUGUGAGUGAGUCGUGAU	42.9	50	-1.24	-0.9	0	0.00813626	0	3_UTR		.....................	41	79.1042	73.6	0.112111	0.46883	S33	TC008263_whole_mRNA_best_siRNA	123	162	89	2	2	0.0224719	0.0449438	0.00251936	0.00503872	154	18	4	0.116883	0.142857	0.0547983	0.0669757	0.00251936	0.0121774	0.171423	0.0699682	0.239316
TC006492-RA_469_488	AUCGGCCAAAUCCACCACAAA	CUUAGCCGGUUUAGGUGGUGU	47.6	33.3	0.33	1	-0.91	4.57177e-05	1	ORF		...((......))........	60	56.6008	82.8	0.0367701	0.394666	S15	TC006492_ORF_best_siRNA	48	242	182	0	19	0	0.104396	0	0.00383864	163	29	48	0.177914	0.472393	0.0702166	0.186437	0.00383864	0.116221	0.0319729	0.0201741	0.180995
TC008909-RA_3961_3980	UGAAAGUACUAAGUUAAAAUG	CAACUUUCAUGAUUCAAUUUU	23.8	33.3	-2.39	-1.3	0	0.0133748	0	3_UTR		.....................	37	81.2629	63.8	0.0325506	0.390607	S10	TC008909_whole_mRNA_best_accessibility	151	175	115	0	0	0	0	0	0	84	20	8	0.238095	0.333333	0.0930016	0.130202	0	0.0372007	0	0	0
TC006679-RA_4402_4421	ACAACCGUCGUAAAAAUUAAA	GUUGUUGGCAGCAUUUUUAAU	28.6	33.3	-1.72	-1.9	0	0.0118953	0	3_UTR		.....................	31	80.7538	66.6	0	0.35819	S12	TC006679_whole_mRNA_best_siRNA	137	159	84	0	1	0	0.0119048	0	0	22	0	2	0	0.0909091	0	0.0325627	0	0.0325627	0	0
TC006679-RA_4415_4434	AAUCCUAAAAACAACAACCGU	CGUUAGGAUUUUUGUUGUUGG	33.3	16.7	2.02	2.4	0	0.000842242	1	3_UTR		.....................	74	69.2544	92.2	0.0162813	0.374471	S12	TC006679_whole_mRNA_best_siRNA	150	146	89	0	0	0	0	0	0	23	0	3	0	0.130435	0	0.048844	0	0.048844	0	0	0
TC006679-RA_4466_4485	AUUCACGACCGGUCCUUGUGU	CAUAAGUGCUGGCCAGGAACA	52.4	83.3	0.37	1.4	-3.14	0.0096367	0	3_UTR		...(((((.......))))).	64	79.8393	72.4	0	0.35819	S12	TC006679_whole_mRNA_best_siRNA	201	95	22	2	1	0.0909091	0.136364	0	0	111	3	0	0.027027	0.027027	0.0096808	0.0096808	0	0		0
TC006679-RA_4555_4574	UUACUCCACUUCUUCUCAAUU	UUAAUGAGGUGAAGAAGAGUU	33.3	33.3	0.51	0.4	0	0.0124728	0	3_UTR		.....................	54	80.9597	75.9	0.0162813	0.374471	S12	TC006679_whole_mRNA_best_siRNA	290	6	1	0	0	0	0	0	0	23	1	0	0.0434783	0.0434783	0.0162813	0.0162813	0	0		0	0
TC009491-RA_1866_1885	ACCCUUCCACAAUAUCCGUAU	GUUGGGAAGGUGUUAUAGGCA	42.9	16.7	-0.95	0	0	0.0024945	0	ORF		.....................	50	73.9698	69.8	0.0135446	0.372477	S30	TC009491_ORF_best_siRNA	43	237	502	0	26	0	0.0517928	0	0.000701515	61	8	31	0.131148	0.639344	0.0488495	0.238141	0.000701515	0.189292	0.00369231	0.00293714	0.0749386
TC008058-RA_274_293	CACCUUUUUGUACUCGAAGGA	UGGUGGAAAAACAUGAGCUUC	42.9	33.3	-2.23	0.3	-5.05	0.0225739	0	ORF		..(((((........))))).	53	83.5361	51.8	0	0.359118	S27	TC008058_ORF_worst_siRNA	155	142	0	0	0					143	5	2	0.034965	0.048951	0.0125566	0.0175792		0.00502264	#VALUE!	#VALUE!	#VALUE!
TC008263-RA_6732_6751	CCCUUUUAGUCUGCAAUAUGU	GGGGGAAAAUCAGACGUUAUA	38.1	66.7	-5.53	-3.2	0	0.000269793	0	3_UTR		.....................	18	64.3103	55.7	0.122303	0.482419	S33	TC008263_whole_mRNA_best_siRNA	146	139	49	0	0	0	0	0	0	149	9	17	0.0604027	0.174497	0.0291394	0.0841805	0	0.0550411	0	0	0
TC008263-RA_6773_6792	GUGCAGAUGAUAAAACGAAAC	AUCACGUCUACUAUUUUGCUU	38.1	16.7	-2.31	-1.6	0	0.0196017	1	3_UTR		.....................	34	82.9229	74.1	0	0.360116	S33	TC008263_whole_mRNA_best_siRNA	187	98	114	0	9	0	0.0789474	0	0	107	2	5	0.0186916	0.0654206	0.00673113	0.023559	0	0.0168278	0	0
TC006679-RA_1320_1339	UUGGCUUCCCAUAGUUCGGUG	UUAACCGAAGGGUAUCAAGCC	52.4	50	1.52	1.8	-2.06	0.00346092	0	ORF		..((((......)))).....	68	75.3919	79.9	0	0.36036	S6	TC006679_ORF_worst_siRNA	0	314	26	0	35	0	1.34615	0	0	8	0	1	0	0.125	0	0.045045	0	0.045045	0	0
TC006679-RA_1412_1431	CGCCCCAGGUACCGCCAAUGU	AAGCGGGGUCCAUGGCGGUUA	66.7	66.7	-5.19	-3.2	-2.51	0.00559602	0	ORF	CCCC	.......(((...))).....	18	77.4788	45.8	0	0.36036	S6	TC006679_ORF_worst_siRNA	92	222	8	5	2	0.625	0.875	0	0	8	25	39	3.125	8	1.12613	2.88288	0	1.75676	0	0
TC006679-RA_1528_1547	UUCGGACUCUUUUUUCGGACC	GUAAGCCUGAGAAAAAAGCCU	47.6	16.7	2.12	0.7	-3.85	0.000955963	0	ORF		((((((.......))))))..	57	69.8044	73	0.18018	0.540541	S6	TC006679_ORF_worst_siRNA	208	106	4	0	0	0	0	0	0	12	1	1	0.0833333	0.166667	0.045045	0.0900901	0	0.045045	0	0	0
TC012303-RA_1305_1324	CGAGCACAGCAAAAGUGGAUG	GAGCUCGUGUCGUUUUCACCU	52.4	33.3	0.13	-1.8	-2.53	0.00216483	0	ORF		....(((.......)))....	32	73.3542	68	0	0.360848	S35	TC012303_ORF_best_siRNA	115	185	27	8	8	0.296296	0.592593	0	0	129	11	22	0.0852713	0.255814	0.03077	0.09231	0	0.06154	0	0
TC008058-RA_903_922	UCAGUUUUGUCGUAAUUUUUC	UAAGUCAAAACAGCAUUAAAA	28.6	50	-3.68	-1.8	0	0.0870772	0	ORF		.....................	32	89.399	63.4	0.320835	0.6821	S18	TC008058_whole_mRNA_best_accessibility	263	43	330	0	4	0	0.0121212	0	0.00388891	796	21	11	0.0263819	0.040201	0.0179951	0.0274211	0.00388891	0.009426	0.292072	0.124206	0.231665
TC008263-RA_701_720	CAUCGUGAAGGUUUCCAUAUC	ACGUAGCACUUCCAAAGGUAU	42.9	33.3	-1.35	-1.6	-0.91	0.00111426	0	ORF		....(((........)))...	34	70.4698	65.8	0.638477	0.99988	S32	TC008263_whole_mRNA_best_accessibility	115	162	56	0	0	0	0	0	0	83	0	11	0	0.13253	0	0.132514	0	0.132514	0	0	0
TC009491-RA_2856_2875	ACACAAUCGUCUGAAAGAACU	GUUGUGUUAGCAGACUUUCUU	38.1	50	-1.42	-1.5	-0.65	0.00628666	0	3_UTR		......((........))...	35	77.9842	71.2	0.070599	0.432419	S28	TC009491_whole_mRNA_best_siRNA	82	207	66	0	0	0	0	0	0	259	0	21	0	0.0810811	0	0.035061	0	0.035061	0	0	0
TC012303-RA_1744_1763	UCACCAUAAUACUCCUCAUCU	GAAGUGGUAUUAUGAGGAGUA	38.1	33.3	-1.38	-1.5	0	0.0799738	0	ORF		.....................	35	89.0295	68	0.00500985	0.367389	S36	TC012303_whole_mRNA_best_accessibility	63	219	9	0	3	0	0.333333	0	0.00166995	219	36	10	0.164384	0.210046	0.0603927	0.0771685	0.00166995	0.0167758	0.0905333	0.0211819	0.613445
TC008263-RA_1098_1117	CUGAUCCUUUGUUAUCCGGAU	UUGACUAGGAAACAAUAGGCC	42.9	16.7	2.4	1.8	-2.73	0.000515896	0	ORF		...((((..........))))	68	67.1256	76.9	0.0453253	0.412048	S34	TC008263_ORF_best_siRNA	95	210	19	0	0	0	0	0	0	102	0	0	0	0	0	0	0	0
TC009491-RA_228_247	UGUCGUCGUACCGGCCCAUGC	CGACAGCAGCAUGGCCGGGUA	66.7	66.7	-0.08	-1	-4.13	3.80139e-05	1	ORF		.((((......))))......	40	55.7994	73.1	0.0209754	0.388044	S29	TC009491_ORF_worst_siRNA	105	182	4	0	0	0	0	0	0	37	0	20	0	0.540541	0	0.209754	0	0.209754	0	0	0
TC007999-RA_545_564	UCCAUGCCUCCAAUAUCGCUA	AUAGGUACGGAGGUUAUAGCG	47.6	33.3	0.88	1.6	-0.06	0.000314301	0	ORF		.....((..........))..	66	64.9735	77.3	0.00272209	0.370204	S26	TC007999_ORF_worst_siRNA	140	140	219	0	35	0	0.159817	0	0.000435037	282	0	12	0	0.0425532	0	0.0157534	0.000435037	0.0157534	0.0268734	0.0268734	0.789726
TC008058-RA_199_218	GUUUCCGAGGAUUGGUAAUCC	CGCAAAGGCUCCUAACCAUUA	47.6	50	-1.03	-1.6	-3.4	0.00104987	0	ORF		........(((((...)))))	34	70.2114	66	0.0463379	0.414145	S27	TC008058_ORF_worst_siRNA	80	217	16	0	0	0	0	0	0	166	8	30	0.0481928	0.228916	0.0199588	0.0948042	0	0.0748454	0	0	0
TC006492-RA_1005_1024	AGUUGGUUGAUUAGUUCCAAC	GGUCAACCAACUAAUCAAGGU	38.1	33.3	2.35	-0.3	-5.54	0.000164609	1	ORF		.(((((..........)))))	47	62.1645	79.7	0	0.368004	S14	TC006492_ORF_worst_siRNA	73	252	0	0	0					496	3	3	0.00604839	0.0120968	0.00222583	0.00445166		0.00222583	#VALUE!	#VALUE!	#VALUE!
TC007999-RA_541_560	UGCCUCCAAUAUCGCUAUACU	GUACGGAGGUUAUAGCGAUAU	42.9	33.3	-5.57	-1.5	-0.06	0.000293194	0	ORF		.((..........))......	35	64.6716	50.4	0.00816627	0.37837	S26	TC007999_ORF_worst_siRNA	136	144	83	0	8	0	0.0963855	0	0.00078711	283	8	7	0.0282686	0.0530035	0.010696	0.020055	0.00078711	0.00935898	0.0775776	0.0377654	0.645198
TC008263-RA_6701_6720	ACUCAGCACUAUUUAAAUUAA	AGUGAGUCGUGAUAAAUUUAA	23.8	16.7	-4.14	-1.8	0	0.0435172	0	partial_ORF		.....................	32	86.3866	56.5	0	0.371747	S9	TC008263_whole_mRNA_best_siRNA	115	170	69	1	1	0.0144928	0.0289855	0	0	16	0	5	0	0.3125	0	0.116171	0	0.116171	0	0
TC008263-RA_6725_6744	AGUCUGCAAUAUGUACACACA	AAUCAGACGUUAUACAUGUGU	38.1	16.7	-0.29	0	-3.22	0.000404631	0	3_UTR		.((.((((...)))).))...	50	66.0706	64.5	0	0.371747	S9	TC008263_whole_mRNA_best_siRNA	139	146	1	0	0	0	0	0	0	12	0	0	0	0	0	0	0	0
TC008263-RA_6804_6823	AGUGAAAAUAAAUCGUAAAAA	UCUCACUUUUAUUUAGCAUUU	19	16.7	-3.16	-1.2	0	0.0108093	1	3_UTR		.....................	38	80.338	70.6	0	0.371747	S9	TC008263_whole_mRNA_best_siRNA	218	67	0	0	0					13	0	0	0	0	0	0		0	#VALUE!	#VALUE!	#VALUE!
TC008263-RA_6771_6790	GCAGAUGAUAAAACGAAACGA	CACGUCUACUAUUUUGCUUUG	38.1	16.7	-3.63	-1.2	0	0.0132975	1	3_UTR		.....................	38	81.2377	68.6	0.0135893	0.387294	S33	TC008263_whole_mRNA_best_siRNA	185	100	274	2	10	0.00729927	0.0437956	9.91917e-05	0.00059515	114	0	9	0	0.0789474	0	0.0305758	0.000495959	0.0305758	0.0159617	0.0190931	0.356808
TC008263-RA_1234_1253	AAUAUUGAAUGGGACCGAGAG	AUUUAUAACUUACCCUGGCUC	42.9	50	3.88	3	0	0.0379777	0	ORF		.....................	80	85.7953	94.9	0	0.374742	S2	TC008263_ORF_best_siRNA	231	74	0	0	0					71	0	1	0	0.0140845	0	0.00527806		0.00527806	#VALUE!	#VALUE!	#VALUE!
TC006492-RA_77_96	UGUUUUGUAAGAAUUCAGUUC	CCACAAAACAUUCUUAAGUCA	28.6	16.7	1.29	0.5	-0.44	0.0111999	1	5_UTR		((..((.....))..))....	55	80.4921	88	0.104214	0.479383	S21	TC006492_whole_mRNA_best_accessibility	76	229	39	0	1	0	0.025641	0	0.00267215	161	0	5	0	0.0310559	0	0.0148877	0.00267215	0.0148877	0.152174	0.152174	0.452247
TC034766-RA_310_329	AGUUGUUUCCGGCUCCGGAUU	GGUCAACAAAGGCCGAGGCCU	52.4	83.3	3.05	0.8	-5.42	2.92409e-05	0	ORF		.......((((....))))..	58	54.6599	77.9	0	0.377003	S20	TC034766_ORF_worst_siRNA	147	153	0	0	0					10	0	0	0	0	0	0		0	#VALUE!	#VALUE!	#VALUE!
TC006375-RA_923_942	AGUAGUCCUUGCGCAAAACUG	CUUCAUCAGGAACGCGUUUUG	47.6	66.7	-0.98	-0.3	-0.62	0.000817712	0	ORF		.((((...)))).........	47	69.126	73.1	0.0104045	0.387567	S37	TC006375_ORF_best_siRNA	225	67	13	0	0	0	0	0	0	157	0	2	0	0.0127389	0	0.00493715	0	0.00493715	0	0	0
TC009491-RA_1906_1925	GUAAUCCUCAGCUGAUGUUUU	CGCAUUAGGAGUCGACUACAA	38.1	66.7	0.34	-1.3	-0.61	0.0074423	1	ORF		.........(((....)))..	37	78.7171	88.6	0	0.37925	S30	TC009491_ORF_best_siRNA	83	197	0	0	0					56	3	9	0.0535714	0.214286	0.0203169	0.0812678		0.0609508	#VALUE!	#VALUE!	#VALUE!
TC008058-RA_1557_1576	AGCAGUAUUUUCAGUUUCAAC	UCUCGUCAUAAAAGUCAAAGU	33.3	33.3	-1.89	-0.9	0	0.0467305	0	ORF		.....................	41	86.696	65.9	0.00305609	0.385068	S24	TC008058_ORF_best_siRNA	184	94	45	2	4	0.0444444	0.133333	0.000135826	0.000407479	252	19	12	0.0753968	0.123016	0.0290329	0.0473695	0.000271653	0.0183366	0.0145985	0.00852878	0.520124
TC008058-RA_944_963	CACUUUGUCCGUACGAGAGUC	CCGUGAAACAGGCAUGCUCUC	52.4	66.7	0.11	0.6	-2.86	0.000336026	0	ORF		.(((((.........))))).	56	65.2637	72.1	0.0182589	0.400391	S18	TC008058_whole_mRNA_best_accessibility	304	2	138	26	16	0.188406	0.304348	0.00344008	0.00555705	308	0	117	0	0.37987	0	0.152097	0.00211697	0.152097	0.0137275	0.0352485	0.444811
TC008263-RA_1187_1206	UGUUUGUCGUUCAACCAAACC	CGACAAACAGCAAGUUGGUUU	42.9	33.3	-0.87	-0.2	-2.71	0.000380694	0	ORF		.(((((.........))))).	48	65.8058	63.4	0.0206024	0.403807	S34	TC008263_ORF_best_siRNA	184	121	5	0	0	0	0	0	0	98	2	18	0.0204082	0.204082	0.00824097	0.0824097	0	0.0741687	0	0	0
TC002003-RA_1299_1318	UUUGACCGCCGAAAUCGAUCA	ACAAACUGGCGGCUUUAGCUA	47.6	50	1.89	0.3	-1.34	0.000213456	0	3_UTR		..(((.((.......)).)))	53	63.2931	83.3	0	0.384145	S23	TC002003_whole_mRNA_best_accessibility	42	249	0	0	0					37	0	9	0	0.243243	0	0.0934407		0.0934407	#VALUE!	#VALUE!	#VALUE!
TC002003-RA_1451_1470	AUAAAUACAACAGGAUUAAAU	UUUAUUUAUGUUGUCCUAAUU	19	50	-0.58	0	0	0.0718717	1	3_UTR		.....................	50	88.5656	86.3	0	0.384145	S23	TC002003_whole_mRNA_best_accessibility	194	97	2	0	0	0	0	0	0	22	0	0	0	0	0	0	0	0
TC002003-RA_1289_1308	GAAAUCGAUCACAGUUUUAGU	GGCUUUAGCUAGUGUCAAAAU	33.3	50	-1.35	-1.6	-0.97	0.0481097	0	3_UTR		(((((........)))))...	34	86.8223	70.7	0.0523834	0.436529	S23	TC002003_whole_mRNA_best_accessibility	32	259	20	0	3	0	0.15	0	0.00785752	26	4	2	0.153846	0.230769	0.0671583	0.100737	0.00785752	0.0335791	0.189627	0.0723562	0.393939
TC002003-RA_1503_1522	UAACGCUAGAGUGGCCUAUGU	CUAUUGCGAUCUCACCGGAUA	47.6	66.7	-0.09	0	-2.87	0.00614453	1	3_UTR		....((((...))))......	50	77.8849	81.2	0.0523834	0.436529	S23	TC002003_whole_mRNA_best_accessibility	246	45	14	0	0	0	0	0	0	25	0	2	0	0.08	0	0.0349223	0	0.0349223	0	0	0
TC002003-RA_1494_1513	AGUGGCCUAUGUACAGAAAUA	UCUCACCGGAUACAUGUCUUU	38.1	33.3	-1.81	-1.9	-0.8	0.00289842	0	3_UTR		.(((.......))).......	31	74.6216	64.2	0.139689	0.523834	S23	TC002003_whole_mRNA_best_accessibility	237	54	34	2	7	0.0588235	0.264706	0.00821701	0.0369766	50	1	2	0.02	0.06	0.0104767	0.0314301	0.0287595	0.0209534	0.578512	0.540541	0.815217
TC008058-RA_829_848	GUCGGCCCUUUUACGUUUAAU	UUCAGCCGGGAAAAUGCAAAU	42.9	16.7	-4.27	-2.4	-0.13	0.00473154	0	ORF		..((.........))......	26	76.75	55.6	0	0.384741	S18	TC008058_whole_mRNA_best_accessibility	189	117	452	0	98	0	0.216814	0	0	378	0	4	0	0.010582	0	0.00407133	0	0.00407133	0	0
TC007999-RA_298_317	UGACAAGCGGCACCGACUGGA	CUACUGUUCGCCGUGGCUGAC	61.9	83.3	-0.41	0.7	-2.55	0.000101315	0	ORF		...((..((....))..))..	57	60.0567	70.7	0.139593	0.524443	S13	TC007999_whole_mRNA_best_accessibility	267	12	225	0	14	0	0.0622222	0	0.00868579	608	7	126	0.0115132	0.21875	0.006038	0.114722	0.00868579	0.108684	0.0740036	0.0703828	0.221453
TC008909-RA_2266_2285	GAAUCCAGGUACCAUUUUCGC	UACUUAGGUCCAUGGUAAAAG	47.6	50	-0.15	-0.6	-0.43	0.0021326	0	ORF		(((.............)))..	44	73.2891	77.1	0	0.386847	S1	TC008909_ORF_best_siRNA	49	249	0	0	0					2	0	0	0	0	0	0		0	#VALUE!	#VALUE!	#VALUE!
TC008909-RA_2276_2295	ACAAUUUCAUGAAUCCAGGUA	CCUGUUAAAGUACUUAGGUCC	33.3	16.7	2.76	2.7	0	0.00473783	0	ORF		.....................	77	76.7558	85.2	0	0.386847	S1	TC008909_ORF_best_siRNA	59	239	0	0	0					2	0	0	0	0	0	0		0	#VALUE!	#VALUE!	#VALUE!
TC008909-RA_2338_2357	CAUUCUAAUAAUUGCCAGUUC	CUGUAAGAUUAUUAACGGUCA	33.3	16.7	2.01	0.2	0	0.000313601	1	ORF		.....................	52	64.9638	92.1	0	0.386847	S1	TC008909_ORF_best_siRNA	121	177	0	0	0					2	0	0	0	0	0	0		0	#VALUE!	#VALUE!	#VALUE!
TC008909-RA_2377_2396	GUAGAGAACACAGUUUUGGGA	GGCAUCUCUUGUGUCAAAACC	42.9	50	0.52	0.8	-1.74	0.00149682	1	ORF		....(((((...)))))....	58	71.7517	86.6	0	0.386847	S1	TC008909_ORF_best_siRNA	160	138	44	2	2	0.0454545	0.0909091	0	0	2	0	0	0	0	0	0	0	0
TC008909-RA_2451_2470	AAGACGCACGUGACCAGCUUC	GCUUCUGCGUGCACUGGUCGA	57.1	66.7	1.46	1.3	-1.38	0.000193182	0	ORF		..((.((.........)).))	63	62.8597	81.4	0	0.386847	S1	TC008909_ORF_best_siRNA	234	64	0	0	0					2	0	0	0	0	0	0		0	#VALUE!	#VALUE!	#VALUE!
TC008909-RA_2452_2471	GAAGACGCACGUGACCAGCUU	AGCUUCUGCGUGCACUGGUCG	57.1	50	2.17	1.9	-0.84	0.000157403	0	ORF		......((.........))..	69	61.9701	85.7	0	0.386847	S1	TC008909_ORF_best_siRNA	235	63	0	0	0					2	0	0	0	0	0	0		0	#VALUE!	#VALUE!	#VALUE!
TC008909-RA_2454_2473	UCGAAGACGCACGUGACCAGC	GAAGCUUCUGCGUGCACUGGU	61.9	66.7	0.86	0.6	0	0.000111649	0	ORF		.....................	56	60.4786	82.3	0	0.386847	S1	TC008909_ORF_best_siRNA	237	61	2	0	0	0	0	0	0	2	0	0	0	0	0	0	0	0
TC008909-RA_2459_2478	ACACUUCGAAGACGCACGUGA	CCUGUGAAGCUUCUGCGUGCA	52.4	50	-0.61	0.4	-2.4	0.00024543	1	ORF		.(((.(((....)).).))).	54	63.8993	80.2	0	0.386847	S1	TC008909_ORF_best_siRNA	242	56	0	0	0					2	0	1	0	0.5	0	0.193424		0.193424	#VALUE!	#VALUE!	#VALUE!
TC008909-RA_2460_2479	GACACUUCGAAGACGCACGUG	ACCUGUGAAGCUUCUGCGUGC	57.1	50	0.35	1.5	-1.72	0.000269591	1	ORF		..(((.(((....)).).)))	65	64.3071	85.9	0	0.386847	S1	TC008909_ORF_best_siRNA	243	55	0	0	0					6	0	0	0	0	0	0		0	#VALUE!	#VALUE!	#VALUE!
TC008909-RA_2512_2531	CGAAUACAGAGCCAACUCUGU	CGGCUUAUGUCUCGGUUGAGA	47.6	66.7	0.53	-1.1	-7.81	0.00419594	1	ORF		.....((((((....))))))	39	76.2283	71.4	0.193424	0.580271	S1	TC008909_ORF_best_siRNA	295	3	1	0	0	0	0	0	0	4	0	0	0	0	0	0	0	0
TC034766-RA_644_663	AAACAGAUGUCAUAAAGCGCC	CCUUUGUCUACAGUAUUUCGC	42.9	33.3	3.45	2.7	0	0.000433869	0	ORF		.....................	77	66.3736	88.1	0.009184	0.399504	S17	TC034766_whole_mRNA_best_accessibility	248	50	13	3	0	0.230769	0.230769	0.00211938	0.00211938	87	6	15	0.0689655	0.241379	0.027552	0.096432	0	0.06888	0	0.0215054	0.488764
TC008058-RA_136_155	CUUUGAUAUUCUCCAAUAAGC	GAGAAACUAUAAGAGGUUAUU	33.3	50	-0.79	-2.2	-0.17	0.000564989	0	ORF		..(((........))).....	28	67.5204	75	0.00579223	0.396768	S27	TC008058_ORF_worst_siRNA	17	280	5	0	0	0	0	0	0	141	7	3	0.0496454	0.070922	0.0196977	0.0281396	0	0.00844187	0	0	0
TC008058-RA_1561_1580	AGAGAGCAGUAUUUUCAGUUU	CAUCUCUCGUCAUAAAAGUCA	33.3	16.7	-0.11	0	-2.14	0.058773	0	ORF		.(((((.....))))).....	50	87.6918	67.9	0	0.39118	S24	TC008058_ORF_best_siRNA	188	90	820	22	9	0.0268293	0.0378049	0	0	257	7	13	0.0272374	0.077821	0.0106547	0.030442	0	0.0197873	0	0
TC008058-RA_1464_1483	GCAGUCCUCUCCGGAAGGAAG	ACCGUCAGGAGAGGCCUUCCU	61.9	83.3	-0.71	-1.8	-5.8	0.0367327	0	ORF		....(((((....).))))..	32	85.6505	61.3	0	0.392708	S24	TC008058_ORF_best_siRNA	91	187	138	25	62	0.181159	0.630435	0	0	283	24	129	0.0848057	0.540636	0.0333039	0.212312	0	0.179008	0	0
TC034766-RA_1075_1094	UGUCACAAACGGCCGUUUUCA	UUACAGUGUUUGCCGGCAAAA	47.6	83.3	-3.92	-1.2	-2.1	0.00397923	0	ORF		.(((......)))........	38	75.998	57.2	0.00175349	0.394536	S19	TC034766_ORF_best_siRNA	124	153	794	0	21	0	0.0264484	0	4.6377e-05	224	6	1	0.0267857	0.03125	0.0105679	0.0123293	4.6377e-05	0.00176132	0.0256553	0.00374745	0.45839
TC008263-RA_1141_1160	UGCAAAUUAAGAACAGUCGCC	GAACGUUUAAUUCUUGUCAGC	42.9	33.3	0.71	1.8	0	0.00103615	1	ORF		.....................	68	70.1542	86.7	0	0.393479	S2	TC008263_ORF_best_siRNA	138	167	10	1	1	0.1	0.2	0	0	21	1	11	0.047619	0.571429	0.0187371	0.224845	0	0.206108	0	0
TC008263-RA_6841_6860	AUGUCAAACUAAAUCAUGAUA	UUUACAGUUUGAUUUAGUACU	23.8	16.7	0.17	1	-1.64	0.00110802	0	3_UTR		.(((((..........)))))	60	70.4455	70.4	0	0.394089	S33	TC008263_whole_mRNA_best_siRNA	255	30	10	0	5	0	0.5	0	0	116	0	2	0	0.0172414	0	0.00679463	0	0.00679463	0	0
TC008909-RA_3824_3843	UACCGAGAAAAAUGAAGAGAG	UUAUGGCUCUUUUUACUUCUC	38.1	16.7	-0.6	0.5	0	0.0264224	1	3_UTR		.....................	55	84.2197	81.2	0.0604511	0.455708	S10	TC008909_whole_mRNA_best_accessibility	14	312	45	0	2	0	0.0444444	0	0.00268671	106	0	0	0	0	0	0	0.00268671	0	1	1	1
TC009491-RA_2938_2957	ACUACUACGAAAAGAAAACUC	GGUGAUGAUGCUUUUCUUUUG	33.3	33.3	-0.98	-0.3	0	0.00012205	1	3_UTR		.....................	47	60.8654	79.7	0.00882488	0.404179	S28	TC009491_whole_mRNA_best_siRNA	164	125	57	5	0	0.0877193	0.0877193	0.000774112	0.000774112	229	11	15	0.0480349	0.113537	0.0194147	0.0458894	0	0.0264746	0	0.0165893	0.435858
TC006492-RA_233_252	CCACCGUUUUUAUUGUCUUGG	AAGGUGGCAAAAAUAACAGAA	42.9	0	-2.89	-3.1	-0.17	0.0817823	0	ORF		...(((............)))	19	89.1266	61.3	0	0.396012	S21	TC006492_whole_mRNA_best_accessibility	232	73	3	0	1	0	0.333333	0	0	116	2	2	0.0172414	0.0344828	0.00682779	0.0136556	0	0.00682779	0	0
TC006492-RA_1048_1067	CGCCAUCAGAACCUUAAUAUU	CAGCGGUAGUCUUGGAAUUAU	38.1	50	-6.19	-3.7	0	0.00117756	1	ORF		.....................	13	70.7098	63	0.0883789	0.48536	S14	TC006492_ORF_worst_siRNA	116	209	262	11	33	0.0419847	0.167939	0.00371056	0.0148423	336	65	25	0.193452	0.267857	0.093894	0.130007	0.0111317	0.0361131	0.235618	0.102467	0.385361
TC006492-RA_577_596	CAUAGUGACAGUGGGGUCGAU	UAGUAUCACUGUCACCCCAGC	52.4	66.7	2.77	1.8	-3.66	0.10232	1	ORF	GGGG	.....((((......))))..	68	90.0996	91.1	0.220621	0.617738	S15	TC006492_ORF_best_siRNA	156	134	429	10	2	0.02331	0.027972	0.00514267	0.00617121	770	16	4	0.0207792	0.025974	0.0128361	0.0160451	0.00102853	0.00320903	0.242718	0.277778	0.518519
TC008263-RA_6631_6650	GGUAAUUUCUUCAGUUCUAUG	CGCCAUUAAAGAAGUCAAGAU	33.3	50	-1.54	-2.6	0	0.0317786	0	ORF		.....................	24	85.0214	72.3	0.00679463	0.404281	S33	TC008263_whole_mRNA_best_siRNA	45	240	36	0	3	0	0.0833333	0	0.000566219	121	25	11	0.206612	0.297521	0.0835291	0.120282	0.000566219	0.0367528	0.0151724	0.00468538	0.218807
TC008909-RA_4010_4029	UCAUACCUACAAAGAUUCUAA	AAAGUAUGGAUGUUUCUAAGA	28.6	33.3	-0.21	0	0	0.0101946	0	3_UTR		.....................	50	80.0837	72.9	0.0837015	0.483608	S10	TC008909_whole_mRNA_best_accessibility	200	126	145	1	5	0.00689655	0.0413793	0.000577251	0.00346351	117	0	3	0	0.025641	0	0.0124002	0.00288626	0.0124002	0.188811	0.218329	0.617414
TC034766-RA_1078_1097	GAAUGUCACAAACGGCCGUUU	ACCUUACAGUGUUUGCCGGCA	47.6	50	3.19	0.5	-2.65	0.00289181	1	ORF		(((((((......)).)))))	55	74.6117	95.4	0	0.40155	S19	TC034766_ORF_best_siRNA	127	150	59	5	7	0.0847458	0.20339	0	0	235	28	71	0.119149	0.421277	0.0478443	0.169164	0	0.121319	0	0
TC002003-RA_1278_1297	CAGUUUUAGUAUCUAAUAUUU	GUGUCAAAAUCAUAGAUUAUA	19	33.3	-3.29	-1.9	-0.94	0.0827236	0	3_UTR		.(((.((((...)))).))).	31	89.1763	57.7	0	0.401606	S23	TC002003_whole_mRNA_best_accessibility	21	270	9	0	0	0	0	0	0	23	0	1	0	0.0434783	0	0.0174611	0	0.0174611	0	0
TC002003-RA_1440_1459	AGGAUUAAAUUUGAAAAAAAA	UGUCCUAAUUUAAACUUUUUU	14.3	16.7	-4.45	-1.6	0	0.0797467	0	3_UTR		.....................	34	89.0171	55.2	0	0.401606	S23	TC002003_whole_mRNA_best_accessibility	183	108	0	0	0					22	0	0	0	0	0	0		0	#VALUE!	#VALUE!	#VALUE!
TC002003-RA_1505_1524	GAUAACGCUAGAGUGGCCUAU	CUCUAUUGCGAUCUCACCGGA	47.6	33.3	3.73	1.1	-2.87	0.00630886	1	3_UTR		......((((...))))....	61	77.9995	92.1	0	0.401606	S23	TC002003_whole_mRNA_best_accessibility	248	43	25	0	2	0	0.08	0	0	31	11	2	0.354839	0.419355	0.142506	0.168416	0	0.0259101	0	0
TC008263-RA_5446_5465	CCUGAGUAAAGUGCUUCGUAC	AGGGACUCAUUUCACGAAGCA	47.6	50	-1.24	-1.8	-2.45	0.00682092	1	ORF		.(.(((((...))))).)...	32	78.3384	77.5	0.0239257	0.425878	S31	TC008263_ORF_worst_siRNA	237	84	40	0	0	0	0	0	0	186	0	0	0	0	0	0	0	0
TC008263-RA_6667_6686	CACAUUCCCGUCAGUUCACUU	AUGUGUAAGGGCAGUCAAGUG	47.6	66.7	0.35	0	0	0.00338564	0	ORF		.....................	50	75.2964	80.2	0.185874	0.5886	S9	TC008263_whole_mRNA_best_siRNA	81	204	20	0	0	0	0	0	0	22	0	1	0	0.0454545	0	0.0267545	0	0.0267545	0	0	0
TC008263-RA_6734_6753	CCCCCUUUUAGUCUGCAAUAU	CAGGGGGAAAAUCAGACGUUA	42.9	33.3	-5.96	-3.2	0	0.000159162	1	3_UTR	CCCC	.....................	18	62.0184	58.9	0	0.402726	S9	TC008263_whole_mRNA_best_siRNA	148	137	45	1	4	0.0222222	0.111111	0	0	13	0	2	0	0.153846	0	0.0619579	0	0.0619579	0	0
TC008263-RA_1182_1201	GUCGUUCAACCAAACCAAUAU	AACAGCAAGUUGGUUUGGUUA	38.1	33.3	-3.12	-1.3	0	0.00105158	0	ORF		.....................	37	70.2184	60.7	0	0.403807	S34	TC008263_ORF_best_siRNA	179	126	262	69	53	0.263359	0.465649	0	0	130	0	55	0	0.423077	0	0.170842	0	0.170842	0	0
TC006492-RA_467_486	CGGCCAAAUCCACCACAAACU	UAGCCGGUUUAGGUGGUGUUU	52.4	66.7	-5.34	-3.8	-0.91	5.32624e-05	0	ORF		.((......))..........	12	57.2642	54.2	0.00735402	0.411825	S15	TC006492_ORF_best_siRNA	46	244	128	24	53	0.1875	0.601562	0.00137888	0.0044239	182	0	19	0	0.104396	0	0.0429927	0.00304503	0.0429927	0.0661419	0.0932985	0.852122
TC006492-RA_643_662	CUCAAUUUGCUCCUUACAACC	AAGAGUUAAACGAGGAAUGUU	42.9	66.7	-1.46	-1.6	0	0.00433122	0	ORF		.....................	34	76.3661	72.7	0.171594	0.576065	S15	TC006492_ORF_best_siRNA	222	68	72	0	0	0	0	0	0	244	0	16	0	0.0655738	0	0.0377748	0	0.0377748	0	0	0
TC006679-RA_1411_1430	GCCCCAGGUACCGCCAAUGUU	AGCGGGGUCCAUGGCGGUUAC	61.9	66.7	-6.14	-2.1	-2.51	0.00848128	1	ORF	CCCC	......(((...)))......	29	79.2846	56.9	0	0.405405	S6	TC006679_ORF_worst_siRNA	91	223	7	0	5	0	0.714286	0	0	9	7	6	0.777778	1.44444	0.315315	0.585586	0	0.27027	0	0
TC006492-RA_471_490	GAAUCGGCCAAAUCCACCACA	GGCUUAGCCGGUUUAGGUGGU	52.4	33.3	2.49	-5.55112e-17	-0.91	3.92624e-05	1	ORF		.....((......))......	50	55.9398	91.8	0.00490268	0.414277	S15	TC006492_ORF_best_siRNA	50	240	163	29	48	0.177914	0.472393	0.000872256	0.00231599	565	0	36	0	0.0637168	0	0.0263964	0.00144373	0.0263964	0.0518581	0.0806618	0.88115
TC008263-RA_691_710	GUUUCCAUAUCCAGAGGAGUG	UCCAAAGGUAUAGGUCUCCUC	47.6	50	3.8	0.2	-2.51	0.0498382	0	ORF		..((((.........))))..	52	86.9756	88.3	0	0.409589	S32	TC008263_whole_mRNA_best_accessibility	105	172	1	3	0	3	3	0	0	34	0	4	0	0.117647	0	0.048187	0	0.048187	0	0
TC006375-RA_252_271	CAGCCGCAGUCCUUGAUAAUG	AGGUCGGCGUCAGGAACUAUU	52.4	50	-4.66	-2.4	0	0.00331307	0	ORF		.....................	26	75.2023	59.3	0.00287068	0.413377	S41	TC006375_ORF_worst_siRNA	166	119	450	78	70	0.173333	0.328889	0.000497584	0.000944133	251	34	114	0.135458	0.589641	0.0559953	0.243744	0.00044655	0.187749	0.00237279	0.00385851	0.35806
TC008263-RA_5429_5448	GUACAGAAGACUUUGGCGCAU	AGCAUGUCUUCUGAAACCGCG	47.6	33.3	3.46	2.2	-2.5	0.000126654	1	ORF		((.((((....))))..))..	72	61.0262	91.9	0.0765624	0.488085	S31	TC008263_ORF_worst_siRNA	220	101	43	1	6	0.0232558	0.162791	0.00178052	0.0124636	214	0	3	0	0.0140187	0	0.00684231	0.0106831	0.00684231	0.609578	0.645585	0.920713
TC006375-RA_326_345	UCGCCGCAUCCAACUUUUUGA	UUAGCGGCGUAGGUUGAAAAA	47.6	50	-5.39	-2.7	0	0.0149759	0	ORF		.....................	23	81.7539	56.3	0.0617195	0.477968	S41	TC006375_ORF_worst_siRNA	240	45	317	0	125	0	0.394322	0	0.0243374	434	39	4	0.0898618	0.0990783	0.042951	0.0473562	0.0243374	0.00440523	0.846735	0.339463	0.799193
TC008263-RA_6630_6649	GUAAUUUCUUCAGUUCUAUGC	GCCAUUAAAGAAGUCAAGAUA	33.3	33.3	-0.09	-1.1	0	0.0258383	0	ORF		.....................	39	84.1226	73.4	0	0.41787	S33	TC008263_whole_mRNA_best_siRNA	44	241	1	0	0	0	0	0	0	125	4	1	0.032	0.04	0.0133718	0.0167148	0	0.00334296	0	0
TC009491-RA_2965_2984	AUCACAGCCAUUAAAUUACGU	UUUAGUGUCGGUAAUUUAAUG	33.3	16.7	-0.66	0.7	0	0.0187403	1	3_UTR		.....................	57	82.7278	81	0.0105899	0.428889	S28	TC009491_whole_mRNA_best_siRNA	191	98	294	0	31	0	0.105442	0	0.00111662	243	0	6	0	0.0246914	0	0.0105899	0.00111662	0.0105899	0.0953846	0.0953846	0.810261
TC006375-RA_1067_1086	AUAAUUCCGAAUCGAUAAAUU	UCUAUUAAGGCUUAGCUAUUU	23.8	50	-0.15	0	0	0.000764889	1	ORF		.....................	50	68.836	88.1	0.13012	0.548767	S38	TC006375_whole_mRNA_best_siRNA	23	277	23	0	1	0	0.0434783	0	0.00565739	97	0	0	0	0	0	0	0.00565739	0	1	1	1
TC008058-RA_1564_1583	CGUAGAGAGCAGUAUUUUCAG	UAGCAUCUCUCGUCAUAAAAG	42.9	50	-1.57	-1.9	-2.14	0.056841	0	ORF		....(((((.....)))))..	31	87.5466	66.9	0.0152805	0.433965	S24	TC008058_ORF_best_siRNA	191	87	821	33	26	0.0401949	0.0718636	0.000614197	0.00109811	331	0	3	0	0.00906344	0	0.00393322	0.000483913	0.00393322	0.109554	0.218254	0.888005
TC007999-RA_1268_1287	CUUUCAUCCUUCUUAAUAUUA	GCGAAAGUAGGAAGAAUUAUA	23.8	33.3	-1.07	-2.2	0	0.248202	0	ORF		.....................	28	93.9481	69.3	0.0309461	0.449823	S25	TC007999_ORF_best_siRNA	275	9	192	16	10	0.0833333	0.135417	0.00257884	0.00419061	413	27	36	0.0653753	0.152542	0.0294073	0.0686171	0.00161177	0.0392098	0.0394834	0.0575573	0.470264
TC009491-RA_356_375	GUAGGCGCGUUCAGGGGGGCG	CCCAUCCGCGCAAGUCCCCCC	76.2	50	4.29	1.6	-6.04	0.00418576	0	ORF	GGGG	....((.(........).)).	66	76.2177	76.5	0	0.419507	S29	TC009491_ORF_worst_siRNA	233	54	0	1	0					40	0	29	0	0.725	0	0.304143		0.304143	#VALUE!	#VALUE!	#VALUE!
TC009491-RA_358_377	GGGUAGGCGCGUUCAGGGGGG	UUCCCAUCCGCGCAAGUCCCC	76.2	66.7	1.47	0.5	-1.99	0.00335679	0	ORF	GGGG	.......(.(......).)..	55	75.2592	74.9	0	0.419507	S29	TC009491_ORF_worst_siRNA	235	52	40	0	29	0	0.725	0	0	55	1	0	0.0181818	0.0181818	0.0076274	0.0076274	0	0		0
TC006492-RA_64_83	UUCAGUUCACAAUUUGCACAA	UUAAGUCAAGUGUUAAACGUG	33.3	16.7	3.01	1.5	-0.27	0.000608569	0	5_UTR		....((.((.....)).))..	65	67.8431	85.6	0.00347379	0.423802	S21	TC006492_whole_mRNA_best_accessibility	63	242	86	0	16	0	0.186047	0	0.000646287	139	1	0	0.00719424	0.00719424	0.00304894	0.00304894	0.000646287	0	1	0.174898	0.962771
TC008263-RA_700_719	AUCGUGAAGGUUUCCAUAUCC	CGUAGCACUUCCAAAGGUAUA	42.9	50	-3.02	-0.2	-0.91	0.000988578	0	ORF		...(((........)))....	48	69.9501	63.9	0.0240935	0.445729	S32	TC008263_whole_mRNA_best_accessibility	114	163	2	0	0	0	0	0	0	37	0	6	0	0.162162	0	0.0722804	0	0.0722804	0	0	0
TC008263-RA_802_821	AAUUGCUUUUGGAGUUUAACU	GGUUAACGAAAACCUCAAAUU	28.6	50	0.2	-0.6	-1.93	0.0647405	0	ORF		((((.(....).)))).....	44	88.1118	74.8	0.0120467	0.433683	S32	TC008263_whole_mRNA_best_accessibility	216	61	7	0	1	0	0.142857	0	0.00172096	36	0	1	0	0.0277778	0	0.0120467	0.00172096	0.0120467	0.125	0.125	0.837209
TC008263-RA_693_712	AGGUUUCCAUAUCCAGAGGAG	CUUCCAAAGGUAUAGGUCUCC	47.6	33.3	1.05	1.8	-2.18	0.0348407	0	ORF		.....(((.........))).	68	85.4209	72.7	0	0.421636	S32	TC008263_whole_mRNA_best_accessibility	107	170	34	0	4	0	0.117647	0	0	35	1	3	0.0285714	0.114286	0.0120467	0.048187	0	0.0361402	0	0
TC007999-RA_1127_1146	GCAACGAAAUCCUCCAAGUCC	CCCGUUGCUUUAGGAGGUUCA	52.4	50	-1.71	-1.6	0	0.000832799	0	ORF		.....................	34	69.2054	71.6	0.00442087	0.429929	S25	TC007999_ORF_best_siRNA	134	150	8	0	1	0	0.125	0	0.000552608	389	8	69	0.0205656	0.197943	0.00884173	0.0851017	0.000552608	0.0762599	0.00719424	0.00645161	0.387065
TC008909-RA_4454_4473	GCCAACCCUCAUUUACAAAAG	GACGGUUGGGAGUAAAUGUUU	42.9	16.7	-4.64	-2.7	0	0.00109792	0	3_UTR		.....................	23	70.4057	54.4	0	0.426439	S7	TC008909_whole_mRNA_best_siRNA	28	268	9	0	3	0	0.333333	0	0	4	0	1	0	0.25	0	0.10661	0	0.10661	0	0
TC008909-RA_4475_4494	AUAGCUAUACCAUUACCCACU	GUUAUCGAUAUGGUAAUGGGU	38.1	33.3	4.02	1	0	0.00237578	0	3_UTR		.....................	60	73.7581	90.5	0	0.426439	S7	TC008909_whole_mRNA_best_siRNA	49	247	1	0	1	0	1	0	0	4	0	0	0	0	0	0	0	0
TC008909-RA_4497_4516	AGUUCAUAAUAAUCAUUUAAC	AAUCAAGUAUUAUUAGUAAAU	19	16.7	-1.81	-1.9	0	0.00699294	0	3_UTR		.....................	31	78.4466	66.2	0	0.426439	S7	TC008909_whole_mRNA_best_siRNA	71	225	3	0	0	0	0	0	0	4	0	0	0	0	0	0	0	0
TC008909-RA_4570_4589	CAGUAUAAAGGAUUCUAAUAA	UCGUCAUAUUUCCUAAGAUUA	23.8	33.3	-3.01	-1.3	0	0.0708311	0	3_UTR		.....................	37	88.5022	61.2	0	0.426439	S7	TC008909_whole_mRNA_best_siRNA	144	152	1	0	0	0	0	0	0	7	0	1	0	0.142857	0	0.0609199	0	0.0609199	0	0
TC008909-RA_4600_4619	GCAACAUCUACACUAAAAAAA	AUCGUUGUAGAUGUGAUUUUU	28.6	33.3	-3.87	-3.5	0	0.00269881	1	3_UTR		.....................	15	74.3117	67.6	0	0.426439	S7	TC008909_whole_mRNA_best_siRNA	174	122	44	0	5	0	0.113636	0	0	5	0	0	0	0	0	0	0	0
TC008909-RA_4601_4620	AGCAACAUCUACACUAAAAAA	AAUCGUUGUAGAUGUGAUUUU	28.6	50	-4.28	-1.6	0	0.00262386	0	3_UTR		.....................	34	74.1894	60.9	0	0.426439	S7	TC008909_whole_mRNA_best_siRNA	175	121	78	1	4	0.0128205	0.0641026	0	0	5	1	0	0.2	0.2	0.0852878	0.0852878	0	0		0
TC008909-RA_4604_4623	GUUAGCAACAUCUACACUAAA	UACAAUCGUUGUAGAUGUGAU	33.3	33.3	0.63	-1.3	-0.58	0.00213883	1	3_UTR		(((((......))).))....	37	73.3018	84.9	0	0.426439	S7	TC008909_whole_mRNA_best_siRNA	178	118	4	0	0	0	0	0	0	4	0	1	0	0.25	0	0.10661	0	0.10661	0	0
TC009491-RA_1965_1984	CCCCCGAAAUUCUCCUUUGCA	GCGGGGGCUUUAAGAGGAAAC	52.4	33.3	-6.11	-2.1	0	0.0125095	0	ORF	CCCC	.....................	29	80.9724	48.3	0	0.426656	S30	TC009491_ORF_best_siRNA	142	138	30	7	1	0.233333	0.266667	0	0	63	74	10	1.1746	1.33333	0.501151	0.568874	0	0.0677231	0	0
TC009491-RA_2866_2885	GAACAGAACAACACAAUCGUC	UUCUUGUCUUGUUGUGUUAGC	42.9	50	0.01	0.8	0	0.00131665	1	3_UTR		.....................	58	71.1947	88.8	0.0211797	0.448304	S28	TC009491_whole_mRNA_best_siRNA	92	197	156	0	7	0	0.0448718	0	0.000950372	275	33	3	0.12	0.130909	0.0537965	0.0586871	0.000950372	0.00489059	0.162708	0.0159358	0.255271
TC008909-RA_3837_3856	CUUUUGACAUUAAUACCGAGA	UUGAAAACUGUAAUUAUGGCU	33.3	0	3.92	0.5	-0.27	0.0660244	0	3_UTR		.(((((..........)))))	55	88.197	89.4	0.404557	0.832365	S10	TC008909_whole_mRNA_best_accessibility	27	299	109	0	2	0	0.0183486	0	0.00742307	204	0	0	0	0	0	0	0.00742307	0	1	1	1
TC012303-RA_1200_1219	CAGACUGGCACGAGUCGGAGG	UCGUCUGACCGUGCUCAGCCU	66.7	66.7	1.53	-0.4	-6.17	0.000619155	1	ORF		....(((((....)))))...	46	67.918	74.7	0.00281912	0.431326	S35	TC012303_ORF_best_siRNA	10	290	208	6	3	0.0288462	0.0432692	8.13209e-05	0.000121981	154	73	0	0.474026	0.474026	0.20446	0.20446	4.06605e-05	0	1	0.000596248	0.0836451
TC008263-RA_1098_1117	CUGAUCCUUUGUUAUCCGGAU	UUGACUAGGAAACAAUAGGCC	42.9	16.7	2.4	1.8	-2.73	0.000515896	0	ORF		...((((..........))))	68	67.1256	76.9	0.0187371	0.449691	S2	TC008263_ORF_best_siRNA	95	210	1	0	0	0	0	0	0	24	0	0	0	0	0	0	0	0
TC008263-RA_1299_1318	GUUUACCGAUCGUAAUUAAUU	CUCAAAUGGCUAGCAUUAAUU	28.6	33.3	-1.61	-1.6	-0.99	0.00769376	0	ORF		..((((.....))))......	34	78.8614	64.6	0.0187371	0.449691	S2	TC008263_ORF_best_siRNA	296	9	3	0	0	0	0	0	0	24	0	2	0	0.0833333	0	0.0374742	0	0.0374742	0	0	0
TC008263-RA_6807_6826	CAGAGUGAAAAUAAAUCGUAA	AUGUCUCACUUUUAUUUAGCA	28.6	0	0.06	-0.9	0	0.0190792	1	3_UTR		.....................	41	82.8056	84	0	0.431459	S33	TC008263_whole_mRNA_best_siRNA	221	64	14	0	2	0	0.142857	0	0	127	4	5	0.0314961	0.0708661	0.0135893	0.0305758	0	0.0169866	0	0
TC009491-RA_1855_1874	AUAUCCGUAUCGCCAUCAAUC	GUUAUAGGCAUAGCGGUAGUU	42.9	66.7	2.17	-0.3	0	0.000511519	0	ORF		.....................	47	67.0886	87.8	0.223486	0.656915	S30	TC009491_ORF_best_siRNA	32	248	33	0	1	0	0.030303	0	0.00677231	103	0	0	0	0	0	0	0.00677231	0	1	1	1
TC008263-RA_6660_6679	CCGUCAGUUCACUUCCUUUUU	AGGGCAGUCAAGUGAAGGAAA	42.9	33.3	-3.75	-2.7	0	0.00178684	0	ORF		.....................	23	72.5209	58.1	0	0.433705	S9	TC008263_whole_mRNA_best_siRNA	74	211	140	5	3	0.0357143	0.0571429	0	0	15	1	4	0.0666667	0.333333	0.0289137	0.144568	0	0.115655	0	0
TC008263-RA_6749_6768	UUUUAUAUAAACAGUCCCCCU	UUAAAAUAUAUUUGUCAGGGG	33.3	33.3	7.46	3.7	0	0.00214163	1	3_UTR	CCCC	.....................	87	73.3075	114.8	0	0.433705	S9	TC008263_whole_mRNA_best_siRNA	163	122	1	0	0	0	0	0	0	14	0	0	0	0	0	0	0	0
TC008058-RA_657_676	UCGUAGCCGCUUUGGUCUUGG	UCAGCAUCGGCGAAACCAGAA	57.1	50	-1.41	-0.7	-3.34	0.0154629	0	ORF		.((..(((.....)))..)).	43	81.8929	64.5	0.00260841	0.436909	S18	TC008058_whole_mRNA_best_accessibility	17	289	27	0	10	0	0.37037	0	0.000966079	526	4	1	0.00760456	0.0095057	0.0033225	0.00415313	0.000966079	0.000830626	0.537695	0.188716	0.974977
TC006492-RA_943_962	AAACCUAGCGCCGCCUAUGGC	AGUUUGGAUCGCGGCGGAUAC	61.9	100	0.32	1.1	-4.37	0.000564585	0	ORF		.........(((......)))	61	67.5173	69.2	0	0.436099	S14	TC006492_ORF_worst_siRNA	11	314	1	0	0	0	0	0	0	301	4	7	0.013289	0.0365449	0.00579534	0.0159372	0	0.0101418	0	0
TC002003-RA_1339_1358	UUAAAAAAAUAAACCGAUGCG	UUAAUUUUUUUAUUUGGCUAC	28.6	16.7	3.28	2.7	0	0.00123811	0	3_UTR		.....................	77	70.9276	87.4	0.0174611	0.45399	S23	TC002003_whole_mRNA_best_accessibility	82	209	1	0	0	0	0	0	0	26	0	1	0	0.0384615	0	0.0174611	0	0.0174611	0	0	0
TC007999-RA_605_624	UACAGCUCGAAGUGGGUGAGG	ACAUGUCGAGCUUCACCCACU	57.1	50	1.35	1.5	-3.05	0.00158728	1	ORF		..(.((((.....))))..).	65	72.0065	86.8	0	0.436895	S26	TC007999_ORF_worst_siRNA	200	80	56	0	2	0	0.0357143	0	0	324	0	20	0	0.0617284	0	0.0269688	0	0.0269688	0	0
TC008058-RA_1545_1564	AGUUUCAACAUGGCAUAUUUC	AGUCAAAGUUGUACCGUAUAA	33.3	66.7	-1.66	-1.3	-0.76	0.00245775	1	ORF		.(((.......))).......	37	73.9054	79.9	0.00611219	0.443134	S24	TC008058_ORF_best_siRNA	172	106	31	1	0	0.0322581	0.0322581	0.000197167	0.000197167	293	2	9	0.00682594	0.0375427	0.0030248	0.0166364	0	0.0136116	0	0.0117127	0.462145
TC008058-RA_157_176	GGCGAGCUCUAGCAUGUGUCU	CGCCGCUCGAGAUCGUACACA	57.1	50	-2.94	-1.9	-4.08	0.00827892	0	ORF		((((.((....))...)))).	31	79.1797	56.3	0.167975	0.605288	S27	TC008058_ORF_worst_siRNA	38	259	1233	444	193	0.360097	0.516626	0.0604873	0.0867801	241	114	82	0.473029	0.813278	0.286319	0.492268	0.0262929	0.205949	0.113213	0.149867	0.388469
TC008058-RA_162_181	UUGGCGGCGAGCUCUAGCAUG	AAAACCGCCGCUCGAGAUCGU	61.9	66.7	0.59	0.2	-3.39	0.0102067	1	ORF		..(((.....)))........	52	80.0888	82.7	0.295404	0.735614	S27	TC008058_ORF_worst_siRNA	43	254	1999	21	256	0.0105053	0.138569	0.00310329	0.0409339	281	0	81	0	0.288256	0	0.212045	0.0378306	0.212045	0.151398	0.161807	0.324651
TC006492-RA_1134_1153	UCCAGGUCCGGCAACCCGAAC	GGAGGUCCAGGCCGUUGGGCU	66.7	66.7	0.7	0.5	-3.27	1.7275e-06	0	ORF		.....((.(((....))).))	55	42.3742	68.5	0.0550557	0.495501	S14	TC006492_ORF_worst_siRNA	202	123	39	0	0	0	0	0	0	375	12	23	0.032	0.0933333	0.015856	0.0462468	0	0.0303908	0	0	0
TC008058-RA_936_955	CCGUACGAGAGUCCUUCAACC	CAGGCAUGCUCUCAGGAAGUU	57.1	66.7	-2.65	-2.9	-1.11	0.00060682	1	ORF		..((..(((....)))..)).	21	67.8306	74.9	0.00130421	0.444734	S18	TC008058_whole_mRNA_best_accessibility	296	10	9	2	0	0.222222	0.222222	0.000289824	0.000289824	342	38	66	0.111111	0.304094	0.0494149	0.135241	0	0.0858259	0	0.00213844	0.422222
TC006375-RA_322_341	CGCAUCCAACUUUUUGAUUUC	CGGCGUAGGUUGAAAAACUAA	38.1	16.7	-3.19	-2.7	0	0.0149399	0	ORF		.....................	23	81.7435	60.5	0.0387541	0.488015	S41	TC006375_ORF_worst_siRNA	236	49	80	8	2	0.1	0.125	0.00387541	0.00484427	689	9	30	0.0130624	0.0566038	0.00637465	0.0276235	0.000968853	0.0212488	0.0436073	0.149202	0.688312
TC006679-RA_1432_1451	ACUGUCGGCGUCGUCGUCUUC	CUUGACAGCCGCAGCAGCAGA	61.9	66.7	0.35	0.6	-5.3	0.00195099	0	ORF		......((((....))))...	56	72.9026	67	0.18018	0.630631	S6	TC006679_ORF_worst_siRNA	112	202	7	0	1	0	0.142857	0	0.02574	15	2	0	0.133333	0.133333	0.0840841	0.0840841	0.02574	0	1	0.234375	0.517241
TC006679-RA_1413_1432	UCGCCCCAGGUACCGCCAAUG	GAAGCGGGGUCCAUGGCGGUU	66.7	66.7	-1.7	-1.3	-2.51	0.00342015	0	ORF	CCCC	........(((...)))....	37	75.3405	60.4	0	0.45045	S6	TC006679_ORF_worst_siRNA	93	221	9	7	6	0.777778	1.44444	0	0	10	26	10	2.6	3.6	1.17117	1.62162	0	0.45045	0	0
TC006679-RA_1505_1524	CCCACAUACCGCCACUAUUGG	CGGGGUGUAUGGCGGUGAUAA	57.1	83.3	-5.31	-3.2	-0.77	4.17053e-05	0	ORF		...........(((....)))	18	56.2019	54.7	0	0.45045	S6	TC006679_ORF_worst_siRNA	185	129	12	1	1	0.0833333	0.166667	0	0	10	4	16	0.4	2	0.18018	0.900901	0	0.720721	0	0
TC006679-RA_1516_1535	UUUCGGACCGCCCCACAUACC	AAAAAGCCUGGCGGGGUGUAU	61.9	100	0.15	-0.6	-1.86	0.000107134	0	ORF	CCCC	....((......)).......	44	60.2993	74.7	0.0900901	0.540541	S6	TC006679_ORF_worst_siRNA	196	118	2	0	0	0	0	0	0	12	0	4	0	0.333333	0	0.18018	0	0.18018	0	0	0
TC034766-RA_969_988	UCUUCCUCUAAAAACAGCAGC	UAAGAAGGAGAUUUUUGUCGU	42.9	0	1.95	0.3	0	0.000364566	1	ORF		.....................	53	65.6178	91.9	0.0666328	0.519034	S19	TC034766_ORF_best_siRNA	18	259	47	0	0	0	0	0	0	344	178	8	0.517442	0.540698	0.26857	0.280641	0	0.0120706	0	0	0
TC008263-RA_1179_1198	GUUCAACCAAACCAAUAUUAA	AGCAAGUUGGUUUGGUUAUAA	28.6	33.3	-2.73	-2.1	0	0.0017885	1	ORF		.....................	29	72.5249	72.4	0	0.453253	S34	TC008263_ORF_best_siRNA	176	129	258	21	23	0.0813953	0.170543	0	0	111	19	20	0.171171	0.351351	0.0775839	0.159251	0	0.0816672	0	0
TC006492-RA_568_587	AGUGGGGUCGAUUUUGGGGGG	UGUCACCCCAGCUAAAACCCC	61.9	33.3	3.95	1.3	0	0.256739	0	ORF	GGGG	.....................	63	94.0949	90.2	0.00490268	0.458401	S15	TC006492_ORF_best_siRNA	147	143	5	0	1	0	0.2	0	0.000980536	200	7	1	0.035	0.04	0.016044	0.018336	0.000980536	0.002292	0.299625	0.0507614	0.833333
TC002003-RA_1450_1469	UAAAUACAACAGGAUUAAAUU	UUAUUUAUGUUGUCCUAAUUU	19	50	0	0	0	0.0700376	0	3_UTR		.....................	50	88.4533	78.8	0	0.45399	S23	TC002003_whole_mRNA_best_accessibility	193	98	7	0	0	0	0	0	0	26	0	0	0	0	0	0	0	0
TC006492-RA_1227_1246	GAGUUCGGACACAGGCGAGCC	ACCUCAAGCCUGUGUCCGCUC	66.7	50	0.52	1.1	-7.44	6.77132e-07	0	ORF		..(((((........))))).	61	38.3067	57.3	0.00289767	0.457832	S14	TC006492_ORF_worst_siRNA	295	30	14	0	1	0	0.0714286	0	0.000206976	473	38	66	0.0803383	0.219873	0.0367814	0.100665	0.000206976	0.0638835	0.00322944	0.00205187	0.245205
TC008058-RA_913_932	GGUUUUCGAUUCAGUUUUGUC	UGCCAAAAGCUAAGUCAAAAC	38.1	33.3	-2.52	-1.3	-0.44	0.1436	0	ORF		.......(((........)))	37	91.5715	62.2	0	0.455168	S18	TC008058_whole_mRNA_best_accessibility	273	33	26	0	7	0	0.269231	0	0	424	5	6	0.0117925	0.0259434	0.00536755	0.0118086	0	0.00644106	0	0
TC034766-RA_1056_1075	CACAUUAUUCGGAAUCCACUC	AAGUGUAAUAAGCCUUAGGUG	42.9	50	1.65	0.5	-0.1	0.000565507	0	ORF		..........((...))....	55	67.5244	85.4	0.394536	0.850445	S19	TC034766_ORF_best_siRNA	105	172	1065	10	7	0.00938967	0.0159624	0.00370456	0.00629776	591	1	37	0.00169205	0.0642978	0.00143899	0.0546817	0.0025932	0.0532427	0.0464431	0.103277	0.198884
TC008263-RA_5445_5464	CUGAGUAAAGUGCUUCGUACA	GGGACUCAUUUCACGAAGCAU	42.9	50	-0.41	-1.7	-3.22	0.00563536	0	ORF		.........((((...)))).	33	77.5092	69	0.0311035	0.488085	S31	TC008263_ORF_worst_siRNA	236	85	29	1	0	0.0344828	0.0344828	0.00107253	0.00107253	204	3	2	0.0147059	0.0245098	0.00717772	0.0119629	0	0.00478515	0	0.0822785	0.584527
TC008263-RA_6657_6676	UCAGUUCACUUCCUUUUUGCA	GCAGUCAAGUGAAGGAAAAAC	38.1	50	-2.33	-0.2	0	0.00147479	0	ORF		.....................	48	71.6873	69	0.0203839	0.479022	S33	TC008263_whole_mRNA_best_siRNA	71	214	68	0	5	0	0.0735294	0	0.00149882	147	9	6	0.0612245	0.102041	0.0293279	0.0488798	0.00149882	0.0195519	0.0712002	0.0297511	0.418803
TC007999-RA_499_518	CCUGGAGCAUGCUGAUCGAGG	UCGGACCUCGUACGACUAGCU	61.9	50	-1.5	-2.4	-6.37	0.000547008	0	ORF		(((.((.((...)).)).)))	26	67.3799	56.6	0	0.460033	S26	TC007999_ORF_worst_siRNA	94	186	0	0	44					672	9	45	0.0133929	0.0803571	0.00616116	0.0369669		0.0308058	#VALUE!	#VALUE!	#VALUE!
TC008058-RA_717_736	CAGAAUUUAGUGUGUCUCAAG	CGGUCUUAAAUCACACAGAGU	38.1	50	0	-0.1	0	0.0627647	0	ORF		.....................	49	87.9772	78.8	0.538637	0.999022	S18	TC008058_whole_mRNA_best_accessibility	77	229	576	7	5	0.0121528	0.0208333	0.00654594	0.0112216	944	0	185	0	0.195975	0	0.195783	0.00467567	0.195783	0.0233249	0.0542095	0.0960912
TC007999-RA_544_563	CCAUGCCUCCAAUAUCGCUAU	UAGGUACGGAGGUUAUAGCGA	47.6	33.3	1.14	-1.4	-0.06	0.000311148	0	ORF		....((..........))...	36	64.9297	78.4	0.0122494	0.473643	S26	TC007999_ORF_worst_siRNA	139	141	766	51	72	0.0665796	0.160574	0.00081556	0.00196694	355	144	36	0.405634	0.507042	0.192126	0.240157	0.00115138	0.0480314	0.0234102	0.00812368	0.240519
TC009491-RA_162_181	UGCGUUUCAUGUUUUGGAUGC	CGACGCAAAGUACAAAACCUA	42.9	16.7	-0.85	-1.3	-4.64	0.0836853	0	ORF		.(((((.((.....)))))))	37	89.2265	58.6	0	0.461458	S29	TC009491_ORF_worst_siRNA	39	248	0	0	0					43	0	0	0	0	0	0		0	#VALUE!	#VALUE!	#VALUE!
TC009491-RA_223_242	UCGUACCGGCCCAUGCUUGAA	GCAGCAUGGCCGGGUACGAAC	57.1	66.7	-1.1	1.1	-1.94	0.000304656	0	ORF		.....(.(((....))).)..	61	64.8381	69.3	0.115364	0.576822	S29	TC009491_ORF_worst_siRNA	100	187	31	1	10	0.0322581	0.354839	0.00372143	0.0409358	55	84	15	1.52727	1.8	0.880965	1.03828	0.0372143	0.157315	0.191304	0.037931	0.164671
TC006492-RA_61_80	AGUUCACAAUUUGCACAAAAA	AGUCAAGUGUUAAACGUGUUU	28.6	33.3	-0.81	-1.4	-0.27	0.00048316	0	5_UTR		.((.((.....)).)).....	36	66.8409	69.7	0	0.462014	S21	TC006492_whole_mRNA_best_accessibility	60	245	164	3	1	0.0182927	0.0243902	0	0	135	1	11	0.00740741	0.0888889	0.00342233	0.0410679	0	0.0376456	0	0
TC006492-RA_1040_1059	GAACCUUAAUAUUCCCCCUGG	GUCUUGGAAUUAUAAGGGGGA	47.6	16.7	2.52	-5.55112e-17	-0.01	2.7673e-05	0	ORF	CCCC	...((..............))	50	54.4206	84.2	0	0.462178	S14	TC006492_ORF_worst_siRNA	108	217	18	0	1	0	0.0555556	0	0	356	4	3	0.011236	0.0196629	0.00519301	0.00908777	0	0.00389476	0	0
TC008263-RA_6609_6628	CUCUCAGAGCUGGUUUGAUAU	CGGAGAGUCUCGACCAAACUA	42.9	66.7	-1.08	-2.2	-3.04	0.269115	0	ORF		...(((((.....)))))...	28	94.2994	66.6	0	0.464684	S9	TC008263_whole_mRNA_best_siRNA	23	262	20	3	0	0.15	0.15	0	0	15	0	3	0	0.2	0	0.0929368	0	0.0929368	0	0
TC008263-RA_6712_6731	UACACACACUCACUCAGCACU	ACAUGUGUGUGAGUGAGUCGU	47.6	50	1.71	1.3	0	0.00161884	0	3_UTR		.....................	63	72.092	85.9	0.5886	1.05328	S9	TC008263_whole_mRNA_best_siRNA	126	159	75	1	0	0.0133333	0.0133333	0.007848	0.007848	37	0	3	0	0.0810811	0	0.0854014	0	0.0854014	0	0.0841614	0.141221
TC006679-RA_2858_2877	UCUUCGUAAUCAACACCGAAC	UCAGAAGCAUUAGUUGUGGCU	42.9	33.3	2.88	0.2	-0.96	2.35914e-05	0	ORF		..((((..........)))).	52	53.7275	83.4	0.00128863	0.467127	S3	TC006679_ORF_best_siRNA	25	265	17	0	2	0	0.117647	0	0.000151603	737	13	1	0.0176391	0.0189959	0.00823969	0.00887351	0.000151603	0.000633822	0.19302	0.0167979	0.860981
TC006375-RA_217_236	GGCCAUGUCGUCUUUUUUGAU	CCCCGGUACAGCAGAAAAAAC	42.9	50	-5.86	-2.1	-2.91	0.0143319	0	ORF		(((...)))(((......)))	29	81.563	47.1	0	0.466485	S41	TC006375_ORF_worst_siRNA	131	154	351	18	53	0.0512821	0.202279	0	0	325	0	61	0	0.187692	0	0.0875556	0	0.0875556	0	0
TC009491-RA_1915_1934	AACCUUUGCGUAAUCCUCAGC	AGUUGGAAACGCAUUAGGAGU	47.6	33.3	-0.19	1.6	-0.16	0.00255068	0	ORF		.......((..........))	66	74.0666	72.6	0.0135446	0.480834	S30	TC009491_ORF_best_siRNA	92	188	2	0	0	0	0	0	0	73	1	12	0.0136986	0.178082	0.00658677	0.085628	0	0.0790413	0	0	0
TC006375-RA_733_752	GGUGUAUCUGACAAAAGCUUU	UGCCACAUAGACUGUUUUCGA	38.1	33.3	-1.43	-1.8	-0.32	0.0286099	0	ORF		..(((.....)))........	32	84.5652	67	0.0338145	0.502016	S37	TC006375_ORF_best_siRNA	35	257	29	0	3	0	0.103448	0	0.00349806	571	0	5	0	0.00875657	0	0.00439594	0.00349806	0.00439594	0.443129	0.443129	0.921959
TC006375-RA_953_972	GGACGUAGUAGCGAUAAUGAG	UGCCUGCAUCAUCGCUAUUAC	47.6	50	-4.07	-2.4	-1.81	0.0122273	1	ORF		...(((....)))........	26	80.8733	67.3	0.00520224	0.473404	S37	TC006375_ORF_best_siRNA	255	37	53	1	4	0.0188679	0.0943396	9.81554e-05	0.000490777	333	0	0	0	0	0	0	0.000392622	0	1	1	1
TC008058-RA_928_947	GAGUCCUUCAACCACGGUUUU	CUCUCAGGAAGUUGGUGCCAA	47.6	50	0.01	-1.1	-0.26	0.0801094	1	ORF		.........(((....)))..	39	89.0368	88.1	0	0.46821	S18	TC008058_whole_mRNA_best_accessibility	288	18	83	0	17	0	0.204819	0	0	359	47	91	0.130919	0.384401	0.0612977	0.17998	0	0.118683	0	0
TC008263-RA_1180_1199	CGUUCAACCAAACCAAUAUUA	CAGCAAGUUGGUUUGGUUAUA	33.3	50	-2.7	-3.5	0	0.00154824	1	ORF		.....................	15	71.8984	77.5	0	0.468428	S2	TC008263_ORF_best_siRNA	177	128	29	6	2	0.206897	0.275862	0	0	25	21	2	0.84	0.92	0.393479	0.430954	0	0.0374742	0	0
TC006375-RA_1158_1177	UGUGCAUUUUUCAAAUCGGGG	UGACACGUAAAAAGUUUAGCC	42.9	16.7	1.64	0.8	0	0.00975442	0	ORF	GGGG	.....................	58	79.892	80.6	0.101833	0.571396	S38	TC006375_whole_mRNA_best_siRNA	114	186	75	0	8	0	0.106667	0	0.0108622	102	0	14	0	0.137255	0	0.0784269	0.0108622	0.0784269	0.121652	0.121652	0.437299
TC008909-RA_3962_3981	UUGAAAGUACUAAGUUAAAAU	CCAACUUUCAUGAUUCAAUUU	19	33.3	-2.04	-0.3	0	0.013152	0	3_UTR		.....................	47	81.1899	65.2	0.0232504	0.492909	S10	TC008909_whole_mRNA_best_accessibility	152	174	31	9	3	0.290323	0.387097	0.00675012	0.00900016	106	13	23	0.122642	0.339623	0.0604511	0.167403	0.00225004	0.106952	0.0206044	0.0510204	0.532663
TC007999-RA_139_158	CGCAGUCCUGGAGGUUGGGCU	CAGCGUCAGGACCUCCAACCC	66.7	66.7	0.77	-0.6	-7.74	0.00972037	0	ORF		...(((((........)))))	44	79.8768	57.6	0.0106634	0.48179	S13	TC007999_whole_mRNA_best_accessibility	108	171	79	18	15	0.227848	0.417722	0.00242963	0.00445431	503	64	42	0.127237	0.210736	0.0613013	0.10153	0.00202469	0.040229	0.0479175	0.0420279	0.664678
TC034766-RA_461_480	AGUAAAGUGCCCAUGCCGGAG	ACUCAUUUCACGGGUACGGCC	57.1	66.7	3.57	3	-1.32	1.16719e-05	0	ORF		..........((.....))..	80	50.6714	90.3	0	0.471254	S20	TC034766_ORF_worst_siRNA	NA	NA	2	0	0	0	0	0	0	11	0	1	0	0.0909091	0	0.0428412	0	0.0428412	0	0
TC034766-RA_292_311	AUUGGCCAAAGACGAAAUUGU	CCUAACCGGUUUCUGCUUUAA	38.1	50	-1.78	-1.1	-1.32	0.0203098	1	ORF		.(((........)))......	39	83.0771	78	0.0942507	0.565504	S20	TC034766_ORF_worst_siRNA	129	171	5	1	0	0.2	0.2	0.0188501	0.0188501	12	0	1	0	0.0833333	0	0.0471254	0	0.0471254	0	0.285714	0.705882
TC007999-RA_1079_1098	GUAAUGGUGCUAAAGAUCAAU	UGCAUUACCACGAUUUCUAGU	33.3	33.3	0.66	0.3	-1.98	0.00204816	0	ORF		....((((.......))))..	53	73.1136	71.6	0.0298408	0.501768	S25	TC007999_ORF_best_siRNA	86	198	402	35	20	0.0870647	0.136816	0.00259808	0.0040827	494	55	14	0.111336	0.139676	0.0558649	0.0700851	0.00148462	0.0142202	0.094533	0.0550469	0.494828
TC006679-RA_4469_4488	GGUAUUCACGACCGGUCCUUG	UUCCAUAAGUGCUGGCCAGGA	57.1	83.3	0.23	-0.7	-3.07	0.00773869	0	3_UTR		(((.......)))........	43	78.8867	72	0	0.472159	S12	TC006679_whole_mRNA_best_siRNA	204	92	27	0	3	0	0.111111	0	0	29	0	5	0	0.172414	0	0.0814067	0	0.0814067	0	0
TC009491-RA_2961_2980	CAGCCAUUAAAUUACGUUUUU	GUGUCGGUAAUUUAAUGCAAA	28.6	0	-3.63	-1.9	0	0.0114303	1	3_UTR		.....................	31	80.5806	68.6	0	0.476543	S28	TC009491_whole_mRNA_best_siRNA	187	102	140	0	1	0	0.00714286	0	0	274	22	5	0.080292	0.0985401	0.0382626	0.0469587	0	0.00869605	0	0
TC008058-RA_1443_1462	UUAUCAGGAUCGAAUUUAUCC	UCAAUAGUCCUAGCUUAAAUA	33.3	33.3	0	-0.6	-2.26	0.00562313	0	ORF		......((((.......))))	44	77.4998	68.1	0.0168085	0.493559	S24	TC008058_ORF_best_siRNA	70	208	11	0	0	0	0	0	0	332	0	1	0	0.00301205	0	0.00148662	0	0.00148662	0	0	0
TC007999-RA_181_200	UUUGUUGCAGUUUCUUGUAUU	GUAAACAACGUCAAAGAACAU	28.6	33.3	1.22	-0.2	-1.94	0.165158	0	ORF		.....((((......))))..	48	92.179	74	0.00678577	0.484698	S13	TC007999_whole_mRNA_best_accessibility	150	129	168	0	2	0	0.0119048	0	8.0783e-05	608	102	6	0.167763	0.177632	0.0813145	0.0860977	8.0783e-05	0.0047832	0.0166084	0.000937392	0.0628099
TC007999-RA_1265_1284	UCAUCCUUCUUAAUAUUAUUU	AAAGUAGGAAGAAUUAUAAUA	19	16.7	-2.04	-1.9	0	0.22244	0	ORF		.....................	31	93.4721	65.2	0.0066313	0.487401	S25	TC007999_ORF_best_siRNA	272	12	40	1	10	0.025	0.275	0.000165782	0.00182361	445	14	36	0.0314607	0.11236	0.0153339	0.0547641	0.00165782	0.0394302	0.0403482	0.0322262	0.709935
TC009491-RA_1944_1963	CAUCCUCCAACUUUGGCUGAU	GUGUAGGAGGUUGAAACCGAC	47.6	16.7	1.96	0.3	-3.86	2.52472e-05	1	ORF		.(((..(((....)))..)))	53	54.0221	82.3	0	0.480834	S30	TC009491_ORF_best_siRNA	121	159	0	0	0					71	122	1	1.71831	1.73239	0.826222	0.832995		0.00677231	#VALUE!	#VALUE!	#VALUE!
TC007999-RA_87_106	GGGCACUACAACAUCCAUCAC	AGCCCGUGAUGUUGUAGGUAG	52.4	33.3	-4.44	-1	-1.03	0.0438689	1	ORF		(((..........))).....	40	86.4216	62.7	0	0.482759	S13	TC007999_whole_mRNA_best_accessibility	56	223	349	11	99	0.0315186	0.315186	0	0	567	30	276	0.0529101	0.539683	0.0255428	0.260537	0	0.234994	0	0
TC007999-RA_474_493	AGCUUCAGGCGGGAGGACGUC	AGUCGAAGUCCGCCCUCCUGC	66.7	83.3	0.83	2.4	-5.44	0.00132954	0	ORF		.......((((......))))	74	71.237	63.6	0.0353871	0.518558	S26	TC007999_ORF_worst_siRNA	69	211	95	5	5	0.0526316	0.105263	0.00186248	0.00372496	508	0	42	0	0.0826772	0	0.0428729	0.00186248	0.0428729	0.0416333	0.0799385	0.560088
TC008263-RA_6672_6691	UACUACACAUUCCCGUCAGUU	AUAUGAUGUGUAAGGGCAGUC	42.9	50	1.17	2.2	-1.28	0.00386826	0	ORF		.(((((........)).))).	72	75.8752	80.4	0	0.485816	S33	TC008263_whole_mRNA_best_siRNA	86	199	6	0	0	0	0	0	0	145	0	4	0	0.0275862	0	0.0134018	0	0.0134018	0	0
TC008058-RA_312_331	AGAAAGACCAGAAGUUUGGGG	AGUCUUUCUGGUCUUCAAACC	47.6	50	1.36	1.6	-3.32	0.00022411	1	ORF	GGGG	.......((((....))))..	66	63.5046	86.1	0.231689	0.718237	S27	TC008058_ORF_worst_siRNA	193	104	81	0	2	0	0.0246914	0	0.00572072	368	5	17	0.013587	0.0597826	0.00975865	0.0429381	0.00572072	0.0331794	0.147062	0.117568	0.292295
TC006375-RA_249_268	CCGCAGUCCUUGAUAAUGAGC	UCGGCGUCAGGAACUAUUACU	52.4	33.3	-4.15	-2.4	-0.12	0.0026397	0	ORF		.((..(((...)))..))...	26	74.2155	56.2	0.297115	0.783695	S41	TC006375_ORF_worst_siRNA	163	122	250	4	32	0.016	0.144	0.00475384	0.0427846	548	115	42	0.209854	0.286496	0.164461	0.224526	0.0380307	0.0600642	0.387693	0.160056	0.334498
TC002003-RA_563_582	UUGGCAGCGGCGAGGUGGAUU	CAAACCGUCGCCGCUCCACCU	61.9	83.3	0.82	0.8	-3	0.436205	0	ORF		....((.(.....).))....	58	96.3969	74.7	0.175894	0.663602	S22	TC002003_ORF_best_siRNA	52	235	48	0	4	0	0.0833333	0	0.0146579	168	12	7	0.0714286	0.113095	0.0474001	0.0750502	0.0146579	0.0276501	0.346457	0.163395	0.424242
TC006492-RA_625_644	ACCCCCAACGUCACUGUAUGU	GUUGGGGGUUGCAGUGACAUA	52.4	66.7	-3.96	-2.2	-0.25	0.00751459	0	ORF	CCCC	.......((((......))))	28	78.7591	61.6	0.161788	0.649605	S15	TC006492_ORF_best_siRNA	204	86	657	0	56	0	0.0852359	0	0.0137902	329	0	51	0	0.155015	0	0.100699	0.0137902	0.100699	0.12045	0.12045	0.354778
TC006679-RA_4465_4484	UUCACGACCGGUCCUUGUGUA	AUAAGUGCUGGCCAGGAACAC	52.4	83.3	1.18	1	-3.14	0.00997236	0	3_UTR		..(((((.......)))))..	60	79.988	75.8	0	0.48844	S12	TC006679_whole_mRNA_best_siRNA	200	96	105	0	6	0	0.0571429	0	0	36	0	5	0	0.138889	0	0.0678389	0	0.0678389	0	0
TC006679-RA_4472_4491	AAAGGUAUUCACGACCGGUCC	GUUUUCCAUAAGUGCUGGCCA	52.4	50	3.75	1.6	-2.77	0.00524817	0	3_UTR		...(((.......))).....	66	77.2001	87.4	0	0.48844	S12	TC006679_whole_mRNA_best_siRNA	207	89	5	0	0	0	0	0	0	30	0	1	0	0.0333333	0	0.0162813	0	0.0162813	0	0
TC006679-RA_4454_4473	UCCUUGUGUACAUCUGUGAAA	CCAGGAACACAUGUAGACACU	38.1	33.3	-0.53	0.2	-0.15	0.00538643	1	3_UTR		........(((....)))...	52	77.313	81.2	0.048844	0.537284	S12	TC006679_whole_mRNA_best_siRNA	189	107	22	1	1	0.0454545	0.0909091	0.00222018	0.00444037	36	0	5	0	0.138889	0	0.0746228	0.00222018	0.0746228	0.0288925	0.0561622	0.395604
TC006492-RA_463_482	CAAAUCCACCACAAACUUGGC	CGGUUUAGGUGGUGUUUGAAC	47.6	50	1.29	0.5	-2.43	4.4113e-05	0	ORF		........(((......))).	55	56.4457	78	0.0465755	0.536844	S15	TC006492_ORF_best_siRNA	42	248	21	11	0	0.52381	0.52381	0.0243967	0.0243967	218	8	28	0.0366972	0.165138	0.0197007	0.0886531	0	0.0689524	0	0.215805	0.760304
TC034766-RA_562_581	CAUUGUACGGUUCCACGACCG	CCGUAACAUGCCAAGGUGCUG	57.1	66.7	3.12	0.2	-5.85	1.2223e-05	0	ORF		.......(((((....)))))	52	50.8718	77.1	0.009184	0.500528	S17	TC034766_whole_mRNA_best_accessibility	166	132	15	7	2	0.466667	0.6	0.00428587	0.0055104	126	4	31	0.031746	0.277778	0.0158898	0.139036	0.00122453	0.123146	0.00984587	0.0381221	0.683544
TC007999-RA_86_105	GGCACUACAACAUCCAUCACU	GCCCGUGAUGUUGUAGGUAGU	47.6	33.3	-3.45	-1.9	0	0.0395348	1	ORF		.....................	31	85.9698	69.4	0	0.494392	S13	TC007999_whole_mRNA_best_accessibility	55	224	1301	55	139	0.0422752	0.149116	0	0	533	182	379	0.341463	1.05253	0.168817	0.520364	0	0.351547	0	0
TC006679-RA_1510_1529	ACCGCCCCACAUACCGCCACU	CCUGGCGGGGUGUAUGGCGGU	66.7	33.3	0.95	0	0	7.99481e-05	0	ORF	CCCC	.....................	50	59.0281	72.7	0.045045	0.540541	S6	TC006679_ORF_worst_siRNA	190	124	6	4	1	0.666667	0.833333	0.03003	0.0375375	12	5	12	0.416667	1.41667	0.225225	0.765766	0.00750751	0.540541	0.0136986	0.046729	0.37037
TC008263-RA_6739_6758	ACAGUCCCCCUUUUAGUCUGC	UUUGUCAGGGGGAAAAUCAGA	52.4	33.3	0.35	0	-2.25	0.000200725	0	3_UTR	CCCC	.(((.(.........).))).	50	63.026	69.6	0	0.495663	S9	TC008263_whole_mRNA_best_siRNA	153	132	2	0	6	0	3	0	0	16	2	0	0.125	0.125	0.0619579	0.0619579	0	0		0
TC008263-RA_6810_6829	GUACAGAGUGAAAAUAAAUCG	UCCAUGUCUCACUUUUAUUUA	33.3	16.7	-2.83	-2.1	0	0.0259396	0	3_UTR		.....................	29	84.1396	62	0	0.495663	S9	TC008263_whole_mRNA_best_siRNA	224	61	2	0	0	0	0	0	0	16	0	2	0	0.125	0	0.0619579	0	0.0619579	0	0
TC008263-RA_6676_6695	AUUAUACUACACAUUCCCGUC	UGUAAUAUGAUGUGUAAGGGC	38.1	33.3	6.01	3.7	0	0.00326547	0	ORF		.....................	87	75.1395	98.8	0.123916	0.619579	S9	TC008263_whole_mRNA_best_siRNA	90	195	9	4	2	0.444444	0.666667	0.0550737	0.0826105	20	1	0	0.05	0.05	0.0309789	0.0309789	0.0275368	0	1	0.727273	0.930233
TC008909-RA_3959_3978	AAAGUACUAAGUUAAAAUGAG	ACUUUCAUGAUUCAAUUUUAC	23.8	16.7	0.21	1.1	0	0.0137714	1	3_UTR		.....................	61	81.3898	84.6	0.00465008	0.502209	S10	TC008909_whole_mRNA_best_accessibility	149	177	46	4	0	0.0869565	0.0869565	0.000404355	0.000404355	115	0	0	0	0	0	0	0	0		1	1
TC008909-RA_4107_4126	AACGGAAGAAACUACAAUUAU	UUUUGCCUUCUUUGAUGUUAA	28.6	16.7	-3.2	-0.8	0	0.0474105	1	3_UTR		.....................	42	86.7587	70.4	0.0604511	0.55801	S10	TC008909_whole_mRNA_best_accessibility	297	29	615	0	16	0	0.0260163	0	0.00157271	129	4	1	0.0310078	0.0387597	0.0173026	0.0216283	0.00157271	0.00432566	0.266635	0.0677863	0.401635
TC012303-RA_1192_1211	CACGAGUCGGAGGCUGGAAAA	CCGUGCUCAGCCUCCGACCUU	57.1	83.3	-0.23	-1.6	-4.94	0.00022169	0	ORF		..(.((((...)))).)....	34	63.4575	65.4	0.0535634	0.552548	S35	TC012303_ORF_best_siRNA	2	298	926	82	27	0.0885529	0.117711	0.00474319	0.00630498	197	7	42	0.035533	0.248731	0.0196337	0.137436	0.00156178	0.117802	0.0130842	0.0438635	0.321226
TC009491-RA_2075_2094	CUUCAAAUACGACACCAAAUU	ACGAAGUUUAUGCUGUGGUUU	33.3	50	-1.64	-1	0	0.000748945	0	ORF		.....................	40	68.7445	71.9	0	0.501151	S30	TC009491_ORF_best_siRNA	252	28	8	2	0	0.25	0.25	0	0	76	0	3	0	0.0394737	0	0.0197823	0	0.0197823	0	0
TC009491-RA_2043_2062	UCGUCUGCACCGUACUAUCAU	GGAGCAGACGUGGCAUGAUAG	47.6	50	-1.54	5.55112e-17	0	0.0177353	0	ORF		.....................	50	82.4884	72.3	0.0744955	0.575647	S30	TC009491_ORF_best_siRNA	220	60	1087	22	199	0.0202392	0.203312	0.00150773	0.0151458	396	15	34	0.0378788	0.123737	0.0218048	0.071229	0.0136381	0.0494242	0.216264	0.17535	0.621655
TC009491-RA_2963_2982	CACAGCCAUUAAAUUACGUUU	UAGUGUCGGUAAUUUAAUGCA	33.3	0	-0.43	-0.9	0	0.0158805	0	3_UTR		.....................	41	82.0087	72	0.0070599	0.508313	S28	TC009491_whole_mRNA_best_siRNA	189	100	274	22	5	0.080292	0.0985401	0.000566854	0.000695684	294	0	31	0	0.105442	0	0.0535976	0.00012883	0.0535976	0.00239789	0.0128134	0.483082
TC006492-RA_959_978	CACCGGCGCCGUCGUCAAACC	CGGUGGCCGCGGCAGCAGUUU	71.4	83.3	-3.87	-2.5	-4.09	0.000219995	0	ORF		....((((....)))).....	25	63.4241	47.4	0.0101418	0.511439	S14	TC006492_ORF_worst_siRNA	27	298	10	8	4	0.8	1.2	0.00811347	0.0121702	353	67	119	0.189802	0.526912	0.0970719	0.269483	0.00405674	0.172411	0.0229885	0.0432099	0.694882
TC008058-RA_831_850	AAGUCGGCCCUUUUACGUUUA	GUUUCAGCCGGGAAAAUGCAA	42.9	33.3	0.76	-0.1	-0.19	0.00554119	0	ORF		(((.((.........))))).	49	77.436	76.4	0.109553	0.611673	S18	TC008058_whole_mRNA_best_accessibility	191	115	378	0	4	0	0.010582	0	0.00115929	939	32	23	0.0340788	0.0585729	0.0208451	0.0358275	0.00115929	0.0149824	0.0718199	0.0313435	0.153019
TC008058-RA_1518_1537	ACACAGCUGCGAGGUCCGGCA	GCUGUGUCGACGCUCCAGGCC	66.7	83.3	2.33	1.9	-5.33	0.000914555	0	ORF		.....((((.(....))))).	69	69.6121	70.1	0.00152805	0.504256	S24	TC008058_ORF_best_siRNA	145	133	1898	112	19	0.0590095	0.06902	9.01693e-05	0.000105466	358	1	17	0.0027933	0.0502793	0.00140854	0.0253536	1.52966e-05	0.0239451	0.000638411	0.00414256	0.578545
TC006679-RA_4401_4420	CAACCGUCGUAAAAAUUAAAA	UUGUUGGCAGCAUUUUUAAUU	28.6	16.7	-2.96	-2.7	0	0.0130544	0	3_UTR		.....................	23	81.1576	61.4	0	0.504722	S12	TC006679_whole_mRNA_best_siRNA	136	160	500	0	2	0	0.004	0	0	31	0	0	0	0	0	0	0	0
TC002003-RA_1444_1463	CAACAGGAUUAAAUUUGAAAA	AUGUUGUCCUAAUUUAAACUU	23.8	0	-0.49	-1.8	-0.1	0.0757014	0	3_UTR		...((((......))))....	32	88.791	71.5	0	0.506373	S23	TC002003_whole_mRNA_best_accessibility	187	104	32	0	0	0	0	0	0	34	0	0	0	0	0	0	0	0
TC002003-RA_1490_1509	GCCUAUGUACAGAAAUAAUCC	ACCGGAUACAUGUCUUUAUUA	38.1	33.3	-5.43	-3.2	0	0.00155102	0	3_UTR		.....................	18	71.9062	51.1	0	0.506373	S23	TC002003_whole_mRNA_best_accessibility	233	58	3	0	1	0	0.333333	0	0	45	2	3	0.0444444	0.111111	0.0225055	0.0562637	0	0.0337582	0	0
TC002003-RA_1291_1310	CCGAAAUCGAUCACAGUUUUA	GCGGCUUUAGCUAGUGUCAAA	38.1	50	-3.68	-2.7	-1.09	0.0255496	1	3_UTR		..(((((........))))).	23	84.0738	70.7	0.0174611	0.523834	S23	TC002003_whole_mRNA_best_accessibility	34	257	26	4	2	0.153846	0.230769	0.00268633	0.0040295	31	2	3	0.0645161	0.16129	0.0337958	0.0844894	0.00134317	0.0506937	0.0258118	0.0455213	0.588608
TC006679-RA_2986_3005	AUGCAUCGGUGCAGCCGUCUU	AGUACGUAGCCACGUCGGCAG	57.1	66.7	0.6	2.2	-4.29	6.41657e-05	0	ORF		......((((...))))....	72	58.073	70.5	0.000644313	0.507719	S3	TC006679_ORF_best_siRNA	153	137	3214	182	7	0.0566273	0.0588052	3.64857e-05	3.7889e-05	799	45	201	0.0563204	0.307885	0.0285949	0.156319	1.4033e-06	0.127724	1.09868e-05	0.000242324	0.160368
TC009491-RA_1993_2012	AACCCCAAGAAAAUCGCAUGC	GGUUGGGGUUCUUUUAGCGUA	47.6	16.7	0.15	0	0	5.09368e-05	1	ORF	CCCC	.....................	50	57.0703	84.4	0	0.507924	S30	TC009491_ORF_best_siRNA	170	110	1	0	0	0	0	0	0	75	8	9	0.106667	0.226667	0.0541785	0.115129	0	0.0609508	0	0
TC006492-RA_195_214	UAGGUCUUCAGCAGGGCUAUA	GCAUCCAGAAGUCGUCCCGAU	47.6	66.7	0.18	0.6	-5.42	0.00119711	1	ORF		..((((((....))))))...	56	70.7813	75.9	0.00347379	0.514121	S21	TC006492_whole_mRNA_best_accessibility	194	111	21	1	5	0.047619	0.285714	0.000165419	0.000992512	170	23	39	0.135294	0.364706	0.0695575	0.187503	0.000827093	0.117945	0.00696367	0.00526544	0.439276
TC002003-RA_588_607	CCACCGAACUAUUAGCCAGUU	UUGGUGGCUUGAUAAUCGGUC	47.6	16.7	-0.24	-1	-0.39	0.000247573	0	ORF		......((((.......))))	40	63.937	71.8	0.275834	0.787527	S22	TC002003_ORF_best_siRNA	77	210	69	0	0	0	0	0	0	231	17	1	0.0735931	0.0779221	0.0579566	0.0613658	0	0.00340921	0	0	0
TC008263-RA_6609_6628	CUCUCAGAGCUGGUUUGAUAU	CGGAGAGUCUCGACCAAACUA	42.9	66.7	-1.08	-2.2	-3.04	0.269115	0	ORF		...(((((.....)))))...	28	94.2994	66.6	0.0203839	0.533379	S33	TC008263_whole_mRNA_best_siRNA	23	262	203	23	3	0.1133	0.128079	0.00230951	0.00261075	156	0	13	0	0.0833333	0	0.0444482	0.00030124	0.0444482	0.0067317	0.0554782	0.605825
TC008263-RA_6706_6725	CACUCACUCAGCACUAUUUAA	GUGUGAGUGAGUCGUGAUAAA	38.1	66.7	-3.36	-2.5	0	0.0225519	1	3_UTR		.....................	25	83.5318	74.8	0.0203839	0.533379	S33	TC008263_whole_mRNA_best_siRNA	120	165	361	0	17	0	0.0470914	0	0.000959906	178	0	8	0	0.0449438	0	0.0239721	0.000959906	0.0239721	0.038501	0.038501	0.511667
TC008058-RA_1514_1533	AGCUGCGAGGUCCGGCACUAA	UGUCGACGCUCCAGGCCGUGA	61.9	83.3	-0.28	0.2	-5.33	0.00350186	0	ORF		.((((.(....))))).....	52	75.443	64.3	0	0.513424	S24	TC008058_ORF_best_siRNA	141	137	521	18	55	0.0345489	0.140115	0	0	345	32	5	0.0927536	0.107246	0.0476219	0.0550629	0	0.00744093	0	0
TC009491-RA_370_389	AGCACUUUGUAAGGGUAGGCG	UCUCGUGAAACAUUCCCAUCC	52.4	50	-0.3	1.3	-2.79	0.00531116	0	ORF		.(((((((...)))))..)).	63	77.2519	70.5	0	0.513896	S29	TC009491_ORF_worst_siRNA	247	40	0	0	0					51	2	0	0.0392157	0.0392157	0.0201528	0.0201528		0	#VALUE!	#VALUE!	#VALUE!
TC006492-RA_241_260	GUCGUCUUCCACCGUUUUUAU	UACAGCAGAAGGUGGCAAAAA	42.9	83.3	-4.62	-2.4	0	0.0584888	0	ORF		.....................	26	87.6707	59.5	0	0.514121	S21	TC006492_whole_mRNA_best_accessibility	240	65	487	58	45	0.119097	0.211499	0	0	174	26	9	0.149425	0.201149	0.0768227	0.103415	0	0.0265925	0	0
TC006375-RA_349_368	UAAAUUCUUCUCAGCGUCUUC	GGAUUUAAGAAGAGUCGCAGA	38.1	50	3.51	2.4	0	0.00040915	0	ORF		.....................	74	66.1188	93.4	0.0100474	0.525334	S41	TC006375_ORF_worst_siRNA	263	22	25	0	3	0	0.12	0	0.00120568	387	4	6	0.0103359	0.0258398	0.00542981	0.0135745	0.00120568	0.00814471	0.128945	0.0815743	0.822821
TC008058-RA_331_350	GAUGUCCGAAGGGUCGGUCAG	AGCUACAGGCUUCCCAGCCAG	61.9	50	2.37	0.9	-7.82	0.000645375	1	ORF		..((.((((....)))).)).	59	68.0981	79.1	0	0.515509	S27	TC008058_ORF_worst_siRNA	212	85	12	0	0	0	0	0	0	184	2	2	0.0108696	0.0217391	0.00560336	0.0112067	0	0.00560336	0	0
TC007999-RA_1139_1158	CGGUCAGGUCGGGCAACGAAA	AUGCCAGUCCAGCCCGUUGCU	61.9	83.3	-1.3	-2.2	-3.06	0.000930159	0	ORF		........(((.....)))..	28	69.6856	65.7	0.00442087	0.520557	S25	TC007999_ORF_best_siRNA	146	138	1562	0	505	0	0.323303	0	0.00142928	997	0	29	0	0.0290873	0	0.0151416	0.00142928	0.0151416	0.0862527	0.0862527	0.917457
TC034766-RA_1126_1145	CUGUCGUGUUCCCGAUGAACG	GCGACAGCACAAGGGCUACUU	57.1	66.7	-1.12	-2.2	-3.46	0.000211173	0	ORF		..((((......)))).....	28	63.2464	65.4	0.156061	0.673342	S19	TC034766_ORF_best_siRNA	175	102	144	5	1	0.0347222	0.0416667	0.00541878	0.00650254	417	27	17	0.0647482	0.105516	0.0435977	0.071048	0.00108376	0.0274504	0.0379811	0.083849	0.283096
TC034766-RA_362_381	UCUAGGACGGCGUCCACUAGU	GCAGAUCCUGCCGCAGGUGAU	57.1	83.3	-0.17	-1	-5.57	3.93573e-05	0	ORF		....((((...))))......	40	55.9503	64.1	0.0471254	0.565504	S20	TC034766_ORF_worst_siRNA	199	101	1	0	0	0	0	0	0	14	0	0	0	0	0	0	0	0
TC008058-RA_687_706	UCGCACAUUUUCAUAACAGCC	AUAGCGUGUAAAAGUAUUGUC	42.9	16.7	-1.88	-0.2	0	0.00114998	0	ORF		.....................	48	70.6069	65.9	0.00782524	0.526899	S18	TC008058_whole_mRNA_best_accessibility	47	259	11	0	2	0	0.181818	0	0.00142277	408	0	61	0	0.14951	0	0.0787766	0.00142277	0.0787766	0.0177404	0.0177404	0.548756
TC006375-RA_1216_1235	UGAGAGUUUUUGCACACGAUU	GAACUCUCAAAAACGUGUGCU	38.1	33.3	0.06	0.4	-0.01	0.00598108	0	ORF		.....((....))........	54	77.7678	74	0.0396017	0.560081	S38	TC006375_whole_mRNA_best_siRNA	172	128	212	2	9	0.00943396	0.0518868	0.000373601	0.00205481	108	20	1	0.185185	0.194444	0.103719	0.108905	0.00168121	0.00518594	0.244819	0.0185185	0.210638
TC006375-RA_215_234	CCAUGUCGUCUUUUUUGAUGG	CCGGUACAGCAGAAAAAACUA	42.9	16.7	-1.3	-3.2	-5.11	0.0170178	0	ORF		......((((......)))).	18	82.309	55.6	0.00143534	0.522463	S41	TC006375_ORF_worst_siRNA	129	156	1	0	2	0	2	0	0.00287068	351	18	53	0.0512821	0.202279	0.026793	0.105683	0.00287068	0.0788904	0.0351105	0.0264447	0.90815
TC006375-RA_105_124	UUUUUCUCCAGGCCUUGGUCU	CCAAAAAGAGGUCCGGAACCA	47.6	83.3	4.34	1.6	-2.27	0.00292204	1	ORF		.........((((....))))	66	74.6569	101.2	0	0.522463	S41	TC006375_ORF_worst_siRNA	19	266	7	0	10	0	1.42857	0	0	367	5	5	0.013624	0.027248	0.00711803	0.0142361	0	0.00711803	0	0
TC008058-RA_1553_1572	GUAUUUUCAGUUUCAACAUGG	GUCAUAAAAGUCAAAGUUGUA	33.3	33.3	0.34	-1.3	0	0.0205066	0	ORF		.....................	37	83.1189	75.2	0	0.52412	S24	TC008058_ORF_best_siRNA	180	98	38	0	2	0	0.0526316	0	0	343	25	9	0.0728863	0.0991254	0.0382012	0.0519536	0	0.0137524	0	0
TC012303-RA_1201_1220	GCAGACUGGCACGAGUCGGAG	GUCGUCUGACCGUGCUCAGCC	66.7	66.7	0.05	0.4	-6.17	0.000617604	0	ORF		.....(((((....)))))..	54	67.9071	58.5	0.00281912	0.527176	S35	TC012303_ORF_best_siRNA	11	289	26	0	6	0	0.230769	0	0.000650567	188	2	4	0.0106383	0.0319149	0.00560826	0.0168248	0.000650567	0.0112165	0.0548212	0.0372277	0.878505
TC008058-RA_1473_1492	UGCCUGUUGGCAGUCCUCUCC	UCACGGACAACCGUCAGGAGA	61.9	66.7	-2.37	0.3	-7.32	8.70684e-05	0	ORF		((((....)))).........	53	59.3986	50.6	0.540929	1.06811	S24	TC008058_ORF_best_siRNA	100	178	368	0	12	0	0.0326087	0	0.017639	772	8	13	0.0103627	0.0272021	0.0110684	0.0290547	0.017639	0.0179862	0.495126	0.37776	0.545198
TC012303-RA_1391_1410	ACCAGAGUAACGUCCUGUAGC	CGUGGUCUCAUUGCAGGACAU	52.4	50	-1.77	-1.3	-2.32	0.000546681	1	ORF		..(((.(......))))....	37	67.3773	75.6	0.00281912	0.529995	S35	TC012303_ORF_best_siRNA	201	99	346	0	13	0	0.0375723	0	0.000105921	188	11	26	0.0585106	0.196809	0.0310104	0.104308	0.000105921	0.0732972	0.001443	0.00101444	0.160304
