## Supporting Dataset 1 for "RISC-bound small RNA sequencing provides insights into guide strand selection and siRNA trimming and tailing following insecticidal dsRNA delivery" (part 3 of 3)

### Sheet: all_siRNA_rows (continued)
siRNA_name	antisense_5_3	sense_3_5_	anti_GC%	anti_9_14_GC%	old_asymScore	new_asymScore	self_fold_energy	accessibility	anti_10th_A	ORF_info	G_C_repeat	self_fold_structure	new_asymScore_normalized (%)	accessibility_normalized	old_total_score	Normalized Count (Reverse)	Normalized Count (Forward)	Sequencing libarary	dsRNA	dsRNA_distance_5prime	dsRNA_distance_3prime	Antisense perfect 21-nt reads (raw)	Antisense 21-nt 3′ U/UU/UUU tails (raw)	Antisense 16–20-nt 3′ U/UU/UUU tailed/trimmed (raw)	Antisense 21-nt U-tail ratio / perfect 21-nt	Antisense total U-tail+trim ratio / perfect 21-nt	Antisense normalized 21-nt U-tail abundance	Antisense normalized U-tail+trim abundance	Sense perfect 21-nt reads (raw)	Sense 21-nt 3′ U/UU/UUU tails (raw)	Sense 16–20-nt 3′ U/UU/UUU tailed/trimmed (raw)	Sense 21-nt U-tail ratio / perfect 21-nt	Sense total U-tail+trim ratio / perfect 21-nt	Sense normalized 21-nt U-tail abundance	Sense normalized U-tail+trim abundance	Antisense normalized 16–20-nt U-tailed/trimmed abundance	Sense normalized 16–20-nt U-tailed/trimmed abundance	Antisense fraction of 16–20-nt U-tailed/trimmed abundance	Antisense fraction of total U-tail+trim abundance	Antisense fraction of abundance-corrected total U-tail+trim rate
TC034766-RA_602_621	UCAUCAGUGUUUUCGACCAGU	AGAGUAGUCACAAAAGCUGGU	42.9	33.3	1.8	0.3	0	0.000852973	0	ORF		.....................	53	69.3094	81.2	0	0.52808	S17	TC034766_whole_mRNA_best_accessibility	206	92	6	0	1	0	0.166667	0	0	115	5	11	0.0434783	0.13913	0.02296	0.073472	0	0.050512	0	0
TC009491-RA_1865_1884	CCCUUCCACAAUAUCCGUAUC	UUGGGAAGGUGUUAUAGGCAU	47.6	16.7	-2.48	-1.8	0	0.00203265	1	ORF		.....................	32	73.0806	73.4	0	0.528241	S30	TC009491_ORF_best_siRNA	42	238	7	0	3	0	0.428571	0	0	82	64	2	0.780488	0.804878	0.412285	0.425169	0	0.0128839	0	0
TC007999-RA_1112_1131	AAGUCCACCUCUUCCGAUAAG	GGUUCAGGUGGAGAAGGCUAU	47.6	50	0.04	0.2	0	0.0091843	0	ORF		.....................	52	79.6305	78.9	0.0331565	0.564766	S25	TC007999_ORF_best_siRNA	119	165	273	206	2	0.754579	0.761905	0.0250192	0.0252621	533	37	79	0.0694184	0.217636	0.0392051	0.122913	0.000242905	0.0837082	0.00289341	0.170488	0.777818
TC006492-RA_1000_1019	GUUGAUUAGUUCCAACAUCGU	ACCAACUAAUCAAGGUUGUAG	38.1	50	0.32	0	-4.49	4.77979e-05	0	ORF		((((........)))).....	50	56.7941	68.9	0.00144883	0.533171	S14	TC006492_ORF_worst_siRNA	68	257	88	19	2	0.215909	0.238636	0.000312817	0.000345745	369	0	2	0	0.00542005	0	0.00288982	3.29281e-05	0.00288982	0.0112661	0.106858	0.977792
TC008263-RA_721_740	UUCUGGAUUAGUUUUUGUUGC	CAAAGACCUAAUCAAAAACAA	33.3	16.7	-0.11	-0.6	0	0.173782	1	ORF		.....................	44	92.4	83.3	1.06383	1.59574	S8	TC008263_whole_mRNA_best_accessibility	135	142	2	0	0	0	0	0	0	3	0	0	0	0	0	0	0	0
TC008263-RA_624_643	UUUUUAGAAAUUUGGGAUUGA	CCAAAAAUCUUUAAACCCUAA	23.8	16.7	1.85	1.1	-0.58	0.486635	1	ORF		.((((((....))))))....	61	96.872	90	0	0.531915	S8	TC008263_whole_mRNA_best_accessibility	38	239	0	0	0					1	0	0	0	0	0	0		0	#VALUE!	#VALUE!	#VALUE!
TC008263-RA_629_648	GGUGGUUUUUAGAAAUUUGGG	AACCACCAAAAAUCUUUAAAC	38.1	16.7	-3.87	-2.4	0	0.56249	0	ORF		.....................	26	97.5011	57.6	0	0.531915	S8	TC008263_whole_mRNA_best_accessibility	43	234	0	0	0					2	0	0	0	0	0	0		0	#VALUE!	#VALUE!	#VALUE!
TC008263-RA_645_664	UUGCUAUUUCGGUUUUGGUGG	ACAACGAUAAAGCCAAAACCA	42.9	50	0.47	0.8	-2.27	0.355651	0	ORF		...(((((........)))))	58	95.5102	75	0	0.531915	S8	TC008263_whole_mRNA_best_accessibility	59	218	0	0	0					1	0	0	0	0	0	0		0	#VALUE!	#VALUE!	#VALUE!
TC008263-RA_647_666	UGUUGCUAUUUCGGUUUUGGU	CCACAACGAUAAAGCCAAAAC	38.1	50	-0.87	-0.3	-1.01	0.299585	0	ORF		....((((.........))))	47	94.7652	72.6	0	0.531915	S8	TC008263_whole_mRNA_best_accessibility	61	216	1	0	0	0	0	0	0	1	0	0	0	0	0	0	0	0
TC008263-RA_667_686	GUUGUUUCAGGGACGAUAGGU	AACAACAAAGUCCCUGCUAUC	47.6	66.7	-1.09	0.1	-4.68	0.0352466	0	ORF		(((((((...)))))))....	51	85.4712	62.5	0	0.531915	S8	TC008263_whole_mRNA_best_accessibility	81	196	2	0	0	0	0	0	0	1	0	0	0	0	0	0	0	0
TC008263-RA_675_694	GAGUGGUUGUUGUUUCAGGGA	UCCUCACCAACAACAAAGUCC	47.6	33.3	1.12	0.9	-0.28	0.0604843	0	ORF		......(((......)))...	59	87.8164	77.7	0	0.531915	S8	TC008263_whole_mRNA_best_accessibility	89	188	0	0	1					1	0	0	0	0	0	0		0	#VALUE!	#VALUE!	#VALUE!
TC008263-RA_676_695	GGAGUGGUUGUUGUUUCAGGG	CUCCUCACCAACAACAAAGUC	52.4	33.3	-1.65	-1.5	-0.71	0.0648221	0	ORF		(((((((...)))))))....	35	88.1172	65.1	0	0.531915	S8	TC008263_whole_mRNA_best_accessibility	90	187	0	0	0					1	0	0	0	0	0	0		0	#VALUE!	#VALUE!	#VALUE!
TC008263-RA_681_700	CCAGAGGAGUGGUUGUUGUUU	UAGGUCUCCUCACCAACAACA	47.6	50	-2.76	-1.5	-2.79	0.0866955	0	ORF		(((......))).........	35	89.38	60.3	0	0.531915	S8	TC008263_whole_mRNA_best_accessibility	95	182	1	0	0	0	0	0	0	1	0	0	0	0	0	0	0	0
TC008263-RA_682_701	UCCAGAGGAGUGGUUGUUGUU	AUAGGUCUCCUCACCAACAAC	47.6	50	-1.63	-0.1	-2.94	0.0880365	0	ORF		.(((......)))........	49	89.4466	64.6	0	0.531915	S8	TC008263_whole_mRNA_best_accessibility	96	181	0	0	0					1	0	0	0	0	0	0		0	#VALUE!	#VALUE!	#VALUE!
TC008263-RA_684_703	UAUCCAGAGGAGUGGUUGUUG	GUAUAGGUCUCCUCACCAACA	47.6	66.7	0.02	0.8	-3.06	0.0856524	0	ORF		((.(((......))).))...	58	89.3274	71.2	0	0.531915	S8	TC008263_whole_mRNA_best_accessibility	98	179	1	0	0	0	0	0	0	1	0	0	0	0	0	0	0	0
TC008263-RA_702_721	GCAUCGUGAAGGUUUCCAUAU	AACGUAGCACUUCCAAAGGUA	42.9	33.3	-0.18	-2.7	-0.91	0.00167533	1	ORF		.....(((........)))..	23	72.241	80.7	0	0.531915	S8	TC008263_whole_mRNA_best_accessibility	116	161	0	0	0					1	0	0	0	0	0	0		0	#VALUE!	#VALUE!	#VALUE!
TC008263-RA_740_759	UUCGAUGAGUUCUUUUUGUUU	UCAAGCUACUCAAGAAAAACA	28.6	33.3	-0.87	0.5	-1.31	0.258541	0	ORF		...((((((.....)))))).	55	94.1253	66.8	0	0.531915	S8	TC008263_whole_mRNA_best_accessibility	154	123	0	0	0					1	0	0	0	0	0	0		0	#VALUE!	#VALUE!	#VALUE!
TC008263-RA_791_810	GAGUUUAACUUGUGUUUGUAA	ACCUCAAAUUGAACACAAACA	28.6	50	-1.64	-0.6	-1.12	0.0202188	0	ORF		((((...))))..........	44	83.0576	69.1	0	0.531915	S8	TC008263_whole_mRNA_best_accessibility	205	72	0	0	0					2	0	0	0	0	0	0		0	#VALUE!	#VALUE!	#VALUE!
TC008263-RA_839_858	UACAUUAUUGCCAACAACAGC	CCAUGUAAUAACGGUUGUUGU	38.1	50	-0.35	1.6	0	0.00098484	0	ORF		.....................	66	69.9337	77.3	0	0.531915	S8	TC008263_whole_mRNA_best_accessibility	253	24	0	0	0					1	0	0	0	0	0	0		0	#VALUE!	#VALUE!	#VALUE!
TC008263-RA_840_859	GUACAUUAUUGCCAACAACAG	ACCAUGUAAUAACGGUUGUUG	38.1	50	-0.1	0	-0.03	0.000571053	0	ORF		(((......))).........	50	67.5668	78.3	0	0.531915	S8	TC008263_whole_mRNA_best_accessibility	254	23	0	0	0					1	0	0	0	0	0	0		0	#VALUE!	#VALUE!	#VALUE!
TC008263-RA_850_869	GUUCUUGGUGGUACAUUAUUG	CUCAAGAACCACCAUGUAAUA	38.1	50	-2.73	-2.1	-1.54	0.00365189	0	ORF		((.((....)).)).......	29	75.6252	63.5	0	0.531915	S8	TC008263_whole_mRNA_best_accessibility	264	13	0	0	0					1	0	0	0	0	0	0		0	#VALUE!	#VALUE!	#VALUE!
TC008263-RA_857_876	GGUCUGAGUUCUUGGUGGUAC	GGCCAGACUCAAGAACCACCA	52.4	33.3	-1.23	-1.2	0	0.0117168	0	ORF		.....................	38	80.6881	68.6	0	0.531915	S8	TC008263_whole_mRNA_best_accessibility	271	6	0	0	0					5	0	0	0	0	0	0		0	#VALUE!	#VALUE!	#VALUE!
TC008263-RA_665_684	UGUUUCAGGGACGAUAGGUGU	CAACAAAGUCCCUGCUAUCCA	47.6	66.7	2.06	0.3	-1.32	0.0376959	0	ORF		(((((...)))))........	53	85.7629	84	0.531915	1.06383	S8	TC008263_whole_mRNA_best_accessibility	79	198	1	0	0	0	0	0	0	2	0	0	0	0	0	0	0	0
TC006375-RA_306_325	AUUUCUUCAGCGUUCUUCGCU	ACUAAAGAAGUCGCAAGAAGC	42.9	50	2.94	2.9	-4.89	0.00277243	0	ORF		........((((.....))))	79	74.4286	78.8	0.00430601	0.536816	S41	TC006375_ORF_worst_siRNA	220	65	36	19	2	0.527778	0.583333	0.00227262	0.00251184	374	0	34	0	0.0909091	0	0.0488015	0.000239223	0.0488015	0.00487805	0.048951	0.865169
TC008909-RA_4456_4475	CUGCCAACCCUCAUUUACAAA	GUGACGGUUGGGAGUAAAUGU	42.9	50	-2.59	-1.7	0	0.000786769	0	3_UTR		.....................	33	68.9585	68	0	0.533049	S7	TC008909_whole_mRNA_best_siRNA	30	266	4	0	1	0	0.25	0	0	6	2	0	0.333333	0.333333	0.177683	0.177683	0	0		0
TC008909-RA_4460_4479	CCCACUGCCAACCCUCAUUUA	AUGGGUGACGGUUGGGAGUAA	52.4	66.7	-4.31	-3.3	0	0.000345919	1	3_UTR		.....................	17	65.3897	70.8	0	0.533049	S7	TC008909_whole_mRNA_best_siRNA	34	262	8	0	0	0	0	0	0	7	0	1	0	0.142857	0	0.0761499	0	0.0761499	0	0
TC008909-RA_4535_4554	CAGUUUGUAGCCCAAGGUACA	AUGUCAAACAUCGGGUUCCAU	47.6	66.7	0.71	-1.1	-3.53	0.00203713	0	3_UTR		.....((((.(....).))))	39	73.0902	72.9	0.10661	0.639659	S7	TC008909_whole_mRNA_best_siRNA	109	187	4	0	0	0	0	0	0	7	0	1	0	0.142857	0	0.0913798	0	0.0913798	0	0	0
TC008909-RA_4584_4603	AAAAAUUUCACCAGCAGUAUA	UUUUUUUAAAGUGGUCGUCAU	28.6	66.7	2.51	0.9	0	0.0110764	1	3_UTR		.....................	59	80.444	99.2	0	0.533049	S7	TC008909_whole_mRNA_best_siRNA	158	138	0	0	0					5	0	0	0	0	0	0		0	#VALUE!	#VALUE!	#VALUE!
TC008909-RA_4714_4733	AGAUUAUUAGGAGGAAAAAUA	UCUCUAAUAAUCCUCCUUUUU	23.8	66.7	-2.48	-1.3	0	0.125547	0	3_UTR		.....................	37	90.9881	68.4	0	0.533049	S7	TC008909_whole_mRNA_best_siRNA	288	8	0	0	0					8	0	0	0	0	0	0		0	#VALUE!	#VALUE!	#VALUE!
TC006679-RA_2870_2889	UCUGUUGUUUAGUCUUCGUAA	UUAGACAACAAAUCAGAAGCA	33.3	33.3	0.06	-0.2	-0.01	0.0221591	0	ORF		...(..(......)..)....	48	83.4555	74	0	0.534136	S3	TC006679_ORF_best_siRNA	37	253	149	0	10	0	0.0671141	0	0	842	19	0	0.0225653	0.0225653	0.0120529	0.0120529	0	0		0
TC009491-RA_251_270	GGGGGUUAGGCGUUCGUCGGA	AGCCCCCAAUCCGCAAGCAGC	66.7	66.7	-2.84	-0.3	-3.61	0.00164534	0	ORF	GGGG	(((.((...)).)))......	47	72.1625	52.9	0	0.534872	S29	TC009491_ORF_worst_siRNA	128	159	122	124	132	1.01639	2.09836	0	0	69	4	42	0.057971	0.666667	0.031007	0.356581	0	0.325574	0	0
TC006679-RA_1503_1522	CACAUACCGCCACUAUUGGCA	GGGUGUAUGGCGGUGAUAACC	52.4	66.7	0.12	1	-6.1	2.15684e-05	0	ORF		........((((....)))).	60	53.3382	64	0	0.540541	S6	TC006679_ORF_worst_siRNA	183	131	0	0	0					12	1	1	0.0833333	0.166667	0.045045	0.0900901		0.045045	#VALUE!	#VALUE!	#VALUE!
TC002003-RA_1480_1499	AGAAAUAAUCCAACAACAAAA	UGUCUUUAUUAGGUUGUUGUU	23.8	50	-0.11	-1	0	0.172675	0	3_UTR		.....................	40	92.3723	78.3	0	0.541296	S23	TC002003_whole_mRNA_best_accessibility	223	68	4	0	0	0	0	0	0	32	0	0	0	0	0	0	0	0
TC008058-RA_161_180	UGGCGGCGAGCUCUAGCAUGU	AAACCGCCGCUCGAGAUCGUA	61.9	50	-1.97	-1.9	-4.02	0.00981559	0	ORF		..(((((........)).)))	31	79.9192	60.5	0.353326	0.8949	S27	TC008058_ORF_worst_siRNA	42	255	582	50	373	0.0859107	0.726804	0.0303545	0.256799	327	38	117	0.116208	0.474006	0.103994	0.424188	0.226444	0.320194	0.414249	0.377098	0.605261
TC034766-RA_404_423	CCUUGGAGGCAGUCGCAGUUU	UCGGAACCUCCGUCAGCGUCA	57.1	66.7	-0.12	-1.1	-1.49	0.00503408	0	ORF		........((....)).....	39	77.0192	74.5	0.169904	0.71176	S17	TC034766_whole_mRNA_best_accessibility	NA	NA	157	185	32	1.17834	1.38217	0.200205	0.234836	169	0	21	0	0.12426	0	0.0884436	0.0346301	0.0884436	0.281377	0.726417	0.917513
TC034766-RA_402_421	UUGGAGGCAGUCGCAGUUUUC	GGAACCUCCGUCAGCGUCAAA	52.4	66.7	-2.16	-0.3	-4.08	0.00512717	0	ORF		..((((((.......))))))	47	77.0988	59.6	0.009184	0.55104	S17	TC034766_whole_mRNA_best_accessibility	NA	NA	67	3	79	0.0447761	1.22388	0.000411224	0.0112401	157	185	32	1.17834	1.38217	0.649315	0.761629	0.0108289	0.112314	0.0879377	0.0145434	0.469631
TC008263-RA_1178_1197	UUCAACCAAACCAAUAUUAAG	GCAAGUUGGUUUGGUUAUAAU	28.6	33.3	-1.89	-0.3	0	0.00201709	1	ORF		.....................	47	73.0473	75.9	0	0.543376	S2	TC008263_ORF_best_siRNA	175	130	4	0	0	0	0	0	0	29	6	2	0.206897	0.275862	0.112423	0.149897	0	0.0374742	0	0
TC008263-RA_6814_6833	AUAGGUACAGAGUGAAAAUAA	AUUAUCCAUGUCUCACUUUUA	28.6	50	-1.64	-1.1	0	0.031594	0	3_UTR		.....................	39	84.996	71.9	0	0.543571	S33	TC008263_whole_mRNA_best_siRNA	228	57	57	0	4	0	0.0701754	0	0	190	0	3	0	0.0157895	0	0.00858269	0	0.00858269	0	0
TC008909-RA_4008_4027	AUACCUACAAAGAUUCUAAUU	AGUAUGGAUGUUUCUAAGAUU	23.8	16.7	-0.39	-0.6	0	0.0116982	1	3_UTR		.....................	44	80.6812	82.1	0.0465008	0.59056	S10	TC008909_whole_mRNA_best_accessibility	198	128	50	2	0	0.04	0.04	0.00186003	0.00186003	145	1	5	0.00689655	0.0413793	0.00407283	0.024437	0	0.0203641	0	0.0707317	0.491525
TC007999-RA_1228_1247	AAUCUUUCGGCAGCACAAUAU	CUUUAGAAAGCCGUCGUGUUA	38.1	83.3	-0.35	0	0	6.16746e-05	0	ORF		.....................	50	57.9011	77.3	0.0552608	0.601238	S25	TC007999_ORF_best_siRNA	235	49	3233	0	17	0	0.00525827	0	0.000290577	613	6	9	0.00978793	0.0244698	0.00588487	0.0147122	0.000290577	0.00882731	0.0318689	0.0193682	0.176879
TC012303-RA_1820_1839	UCCUUCCUGUCUUCAAUAAUC	UGAGGAAGGACAGAAGUUAUU	38.1	50	-3.95	-1.6	0	0.107448	0	ORF		.....................	34	90.312	62.3	0.0250493	0.572793	S36	TC012303_whole_mRNA_best_accessibility	139	143	27	0	3	0	0.111111	0	0.00278325	383	45	11	0.117493	0.146214	0.0672995	0.0837504	0.00278325	0.016451	0.144703	0.0321638	0.431793
TC008263-RA_6770_6789	CAGAUGAUAAAACGAAACGAA	ACGUCUACUAUUUUGCUUUGC	33.3	33.3	-0.76	1	0	0.0112338	1	3_UTR		.....................	60	80.5053	80.6	0.0407678	0.59453	S33	TC008263_whole_mRNA_best_siRNA	184	101	106	5	3	0.0471698	0.0754717	0.00192301	0.00307681	206	1	15	0.00485437	0.0776699	0.00288607	0.0461771	0.00115381	0.043291	0.0259604	0.0624684	0.492823
TC006375-RA_1210_1229	UUUUUGCACACGAUUGAGUAA	UCAAAAACGUGUGCUAACUCA	33.3	50	3.86	1.8	-1.25	0.00385626	1	ORF		...((((.((....)).))))	68	75.8617	101.7	0.00565739	0.560081	S38	TC006375_whole_mRNA_best_siRNA	166	134	47	3	3	0.0638298	0.12766	0.00036111	0.00072222	106	3	1	0.0283019	0.0377358	0.0158514	0.0211351	0.00036111	0.00528379	0.063971	0.0330424	0.771845
TC008263-RA_6704_6723	CUCACUCAGCACUAUUUAAAU	GUGAGUGAGUCGUGAUAAAUU	33.3	50	-3.76	-2.5	0	0.0323843	0	3_UTR		.....................	25	85.1033	63.1	0	0.557621	S9	TC008263_whole_mRNA_best_siRNA	118	167	31	0	0	0	0	0	0	16	0	1	0	0.0625	0	0.0348513	0	0.0348513	0	0
TC002003-RA_1442_1461	ACAGGAUUAAAUUUGAAAAAA	GUUGUCCUAAUUUAAACUUUU	19	0	-3.51	-1.8	-0.1	0.0789407	1	3_UTR		.((((......))))......	32	88.973	68.9	0	0.558757	S23	TC002003_whole_mRNA_best_accessibility	185	106	22	0	0	0	0	0	0	32	0	0	0	0	0	0	0	0
TC007999-RA_151_170	GGUCUUCCAUGUCGCAGUCCU	GUCCAGAAGGUACAGCGUCAG	57.1	50	-1.71	-0.9	-3.96	0.000692138	0	ORF		((.((.(......).)).)).	41	68.4019	61.7	0	0.56225	S13	TC007999_whole_mRNA_best_accessibility	120	159	90	0	24	0	0.266667	0	0	603	0	29	0	0.0480929	0	0.0270402	0	0.0270402	0	0
TC006492-RA_59_78	UUCACAAUUUGCACAAAAACU	UCAAGUGUUAAACGUGUUUUU	28.6	50	-2.39	-0.9	0	0.00108573	0	5_UTR		.....................	41	70.3572	68.8	0.0104214	0.573175	S21	TC006492_whole_mRNA_best_accessibility	58	247	20	0	0	0	0	0	0	164	3	1	0.0182927	0.0243902	0.0104849	0.0139799	0	0.00349497	0	0	0
TC009491-RA_2967_2986	AAAUCACAGCCAUUAAAUUAC	CUUUUAGUGUCGGUAAUUUAA	28.6	50	-0.43	-0.6	0	0.0200752	0	3_UTR		.....................	44	83.0266	77	0	0.564792	S28	TC009491_whole_mRNA_best_siRNA	193	96	243	0	6	0	0.0246914	0	0	320	0	3	0	0.009375	0	0.00529493	0	0.00529493	0	0
TC034766-RA_399_418	GAGGCAGUCGCAGUUUUCGGC	ACCUCCGUCAGCGUCAAAAGC	61.9	66.7	-2.24	-0.1	-2.44	0.00445887	0	ORF		......((((.......))))	49	76.4922	63.3	0	0.565504	S20	TC034766_ORF_worst_siRNA	NA	NA	1	0	0	0	0	0	0	12	1	1	0.0833333	0.166667	0.0471254	0.0942507	0	0.0471254	0	0
TC034766-RA_402_421	UUGGAGGCAGUCGCAGUUUUC	GGAACCUCCGUCAGCGUCAAA	52.4	66.7	-2.16	-0.3	-4.08	0.00512717	0	ORF		..((((((.......))))))	47	77.0988	59.6	0	0.565504	S20	TC034766_ORF_worst_siRNA	NA	NA	6	1	4	0.166667	0.833333	0	0	12	10	7	0.833333	1.41667	0.471254	0.801131	0	0.329877	0	0
TC008058-RA_1372_1391	GACAGUACAACCGGCAGGAAC	UGCUGUCAUGUUGGCCGUCCU	57.1	66.7	0.53	-0.3	-2.13	0.00066175	1	ORF		..........((....))...	47	68.2069	85.6	0	0.566906	S24	TC008058_ORF_best_siRNA	NA	NA	0	0	0					410	0	73	0	0.178049	0	0.100937		0.100937	#VALUE!	#VALUE!	#VALUE!
TC008263-RA_5363_5382	CAUCGUGCUGCGUCUCACAGU	AGGUAGCACGACGCAGAGUGU	57.1	66.7	0.37	-0.9	-2.73	0.0037764	0	ORF		......((((.(...).))))	41	75.7708	73.5	0.193798	0.760838	S31	TC008263_ORF_worst_siRNA	154	167	171	0	1	0	0.00584795	0	0.00113332	645	11	17	0.0170543	0.0434109	0.0129755	0.0330286	0.00113332	0.0200531	0.0534929	0.033175	0.118719
TC006679-RA_4463_4482	CACGACCGGUCCUUGUGUACA	AAGUGCUGGCCAGGAACACAU	57.1	50	-1.7	-1.5	-2.99	0.0100183	0	3_UTR		(((((.......)))))....	35	80.0079	64.2	1.13969	1.70954	S12	TC006679_whole_mRNA_best_siRNA	198	98	84	1	2	0.0119048	0.0357143	0.0135678	0.0407034	105	0	6	0	0.0571429	0	0.097688	0.0271356	0.097688	0.217391	0.294118	0.384615
TC009491-RA_3056_3075	UGUUCAACAACACGAAAAAUU	UUACAAGUUGUUGUGCUUUUU	28.6	50	-2.22	-1.9	-0.66	0.0120422	1	3_UTR		..(((........))).....	31	80.8071	77.8	0	0.573617	S28	TC009491_whole_mRNA_best_siRNA	282	7	51	0	10	0	0.196078	0	0	325	0	10	0	0.0307692	0	0.0176498	0	0.0176498	0	0
TC009491-RA_2865_2884	AACAGAACAACACAAUCGUCU	UCUUGUCUUGUUGUGUUAGCA	38.1	33.3	1.52	0.7	0	0.00165836	1	3_UTR		.....................	57	72.1968	90.1	0.0564792	0.630096	S28	TC009491_whole_mRNA_best_siRNA	91	198	65	13	0	0.2	0.2	0.0112958	0.0112958	411	0	7	0	0.0170316	0	0.0107316	0	0.0107316	0	0.512809	0.921525
TC008058-RA_827_846	CGGCCCUUUUACGUUUAAUGA	CAGCCGGGAAAAUGCAAAUUA	42.9	33.3	-6.19	-4.3	0	0.00326509	0	ORF		.....................	7	75.1389	48	0.0169547	0.59211	S18	TC008058_whole_mRNA_best_accessibility	187	119	144	37	47	0.256944	0.583333	0.00435641	0.00989023	452	0	98	0	0.216814	0	0.128378	0.00553382	0.128378	0.0413244	0.0715294	0.729032
TC007999-RA_1016_1035	UCCAAACGGCCCGGCCGAAGC	ACAGGUUUGCCGGGCCGGCUU	71.4	100	-1.42	-0.2	-6.25	2.74286e-07	0	ORF		......((((...))))....	48	34.382	52.2	0	0.575818	S25	TC007999_ORF_best_siRNA	23	261	0	0	0					523	13	64	0.0248566	0.147228	0.0143129	0.0847762		0.0704634	#VALUE!	#VALUE!	#VALUE!
TC002003-RA_1441_1460	CAGGAUUAAAUUUGAAAAAAA	UUGUCCUAAUUUAAACUUUUU	19	16.7	-4.98	-2.4	-0.19	0.0796296	1	3_UTR		((((......)))).......	26	89.0107	62.5	0	0.576218	S23	TC002003_whole_mRNA_best_accessibility	184	107	0	0	0					34	0	0	0	0	0	0		0	#VALUE!	#VALUE!	#VALUE!
TC006375-RA_359_378	CCAUCUCGCCUAAAUUCUUCU	AAGGUAGAGCGGAUUUAAGAA	42.9	33.3	-1.51	-3.2	0	0.00387999	0	ORF		.....................	18	75.8883	67.5	0.139228	0.716234	S41	TC006375_ORF_worst_siRNA	273	12	131	5	27	0.0381679	0.244275	0.00531404	0.0340098	562	5	39	0.0088968	0.0782918	0.00637219	0.0560752	0.0286958	0.049703	0.366023	0.37753	0.757285
TC012303-RA_1198_1217	GACUGGCACGAGUCGGAGGCU	GUCUGACCGUGCUCAGCCUCC	66.7	66.7	1.47	1.5	-6.28	0.000599044	0	ORF		((((......)))).......	65	67.7746	64.2	0.00563825	0.583559	S35	TC012303_ORF_best_siRNA	8	292	3	0	17	0	5.66667	0	0.0319501	208	6	3	0.0288462	0.0432692	0.0168334	0.0252501	0.0319501	0.00841671	0.791494	0.558566	0.992422
TC008909-RA_2267_2286	UGAAUCCAGGUACCAUUUUCG	GUACUUAGGUCCAUGGUAAAA	42.9	66.7	-2.39	-1.3	-0.12	0.00236902	0	ORF		.(((.............))).	37	73.7457	68.5	0	0.580271	S1	TC008909_ORF_best_siRNA	50	248	0	0	0					3	0	0	0	0	0	0		0	#VALUE!	#VALUE!	#VALUE!
TC008909-RA_2359_2378	GGACAGAUCCAAAUAACGUGA	ACCCUGUCUAGGUUUAUUGCA	42.9	33.3	-2.43	-1.8	-2.93	0.00133233	0	ORF		(((....)))...........	32	71.2461	56.3	0	0.580271	S1	TC008909_ORF_best_siRNA	142	156	38	2	6	0.0526316	0.210526	0	0	12	0	2	0	0.166667	0	0.0967118	0	0.0967118	0	0
TC008909-RA_2363_2382	UUUGGGACAGAUCCAAAUAAC	CAAAACCCUGUCUAGGUUUAU	38.1	50	-0.85	-1.1	-4.34	0.000460316	0	ORF		((((((.....))))))....	39	66.6306	64.4	0	0.580271	S1	TC008909_ORF_best_siRNA	146	152	0	0	0					3	0	0	0	0	0	0		0	#VALUE!	#VALUE!	#VALUE!
TC008909-RA_2370_2389	ACACAGUUUUGGGACAGAUCC	CUUGUGUCAAAACCCUGUCUA	47.6	50	-1.27	-0.9	-1.12	0.000441597	0	ORF		...........(((....)))	41	66.4503	70.7	0.386847	0.967118	S1	TC008909_ORF_best_siRNA	153	145	2	0	0	0	0	0	0	5	0	0	0	0	0	0	0	0
TC008909-RA_2421_2440	GUAUCCGACGUGAAGAAGGCG	GGCAUAGGCUGCACUUCUUCC	57.1	50	1.6	1.3	-2.28	0.00133539	0	ORF		....((..(.....)..))..	63	71.2561	79.7	0	0.580271	S1	TC008909_ORF_best_siRNA	204	94	0	0	0					3	0	0	0	0	0	0		0	#VALUE!	#VALUE!	#VALUE!
TC008058-RA_1580_1599	GGUAGUUUCUCAAAAUCGUAG	AGCCAUCAAAGAGUUUUAGCA	38.1	33.3	-0.48	-1.9	0	0.00424493	0	ORF		.....................	31	76.2787	71.8	0.00305609	0.58677	S24	TC008058_ORF_best_siRNA	207	71	1078	16	155	0.0148423	0.158627	4.53595e-05	0.000484779	461	3	58	0.00650759	0.132321	0.00381846	0.077642	0.00043942	0.0738236	0.00591708	0.00620503	0.545207
TC006679-RA_885_904	UUCCAUUGCUGAGUGCCUGUA	ACAAGGUAACGACUCACGGAC	47.6	50	0.94	2.2	-1.67	0.110349	0	ORF		.......((.....)).....	72	90.4277	78.5	0	0.584795	S5	TC006679_whole_mRNA_best_accessibility	29	249	0	0	0					2	0	0	0	0	0	0		0	#VALUE!	#VALUE!	#VALUE!
TC006679-RA_916_935	GCUUGAGGUCGGUGGUCGAUU	ACCGAACUCCAGCCACCAGCU	57.1	66.7	-0.33	-1.3	-3.75	0.021535	0	ORF		......(((((.....)))))	37	83.3314	68	0	0.584795	S5	TC006679_whole_mRNA_best_accessibility	60	218	3	0	0	0	0	0	0	1	0	0	0	0	0	0	0	0
TC006679-RA_931_950	UUGCGUAGGUCCCUGGCUUGA	AGAACGCAUCCAGGGACCGAA	57.1	66.7	-0.06	0	-4.1	0.00320759	0	ORF		.....((((((...)))))).	50	75.0618	68.2	0	0.584795	S5	TC006679_whole_mRNA_best_accessibility	75	203	0	0	0					2	0	0	0	0	0	0		0	#VALUE!	#VALUE!	#VALUE!
TC006679-RA_932_951	CUUGCGUAGGUCCCUGGCUUG	UAGAACGCAUCCAGGGACCGA	61.9	83.3	3.29	-0.6	-3.42	0.00288304	0	ORF		...((.(((....)))))...	44	74.5985	83.9	0	0.584795	S5	TC006679_whole_mRNA_best_accessibility	76	202	0	0	0					4	0	0	0	0	0	0		0	#VALUE!	#VALUE!	#VALUE!
TC006679-RA_959_978	UCAGGUUAGAAUUGGCCUUGU	UAAGUCCAAUCUUAACCGGAA	42.9	33.3	-0.05	-1	-5.94	0.000654808	1	ORF		..((((((....))))))...	40	68.1611	68.7	0	0.584795	S5	TC006679_whole_mRNA_best_accessibility	103	175	0	0	0					1	0	0	0	0	0	0		0	#VALUE!	#VALUE!	#VALUE!
TC006679-RA_975_994	UGUUGUCCAUUCGAAUUCAGG	CAACAACAGGUAAGCUUAAGU	42.9	33.3	0.17	-0.6	-0.46	0.00276069	0	ORF		..(((......))).......	44	74.4102	73.3	0	0.584795	S5	TC006679_whole_mRNA_best_accessibility	119	159	0	0	0					1	0	0	0	0	0	0		0	#VALUE!	#VALUE!	#VALUE!
TC006679-RA_979_998	UUGUUGUUGUCCAUUCGAAUU	CAAACAACAACAGGUAAGCUU	33.3	50	0.87	0.5	-0.46	0.00746029	0	ORF		......(((......)))...	55	78.7276	81.2	0	0.584795	S5	TC006679_whole_mRNA_best_accessibility	123	155	0	0	0					1	0	0	0	0	0	0		0	#VALUE!	#VALUE!	#VALUE!
TC006679-RA_983_1002	GUGUUUGUUGUUGUCCAUUCG	CCCACAAACAACAACAGGUAA	42.9	33.3	-2.25	-0.8	-0.38	0.0221619	0	ORF		..(..((........))..).	42	83.4561	63.4	0	0.584795	S5	TC006679_whole_mRNA_best_accessibility	127	151	0	0	0					1	0	1	0	1	0	0.584795		0.584795	#VALUE!	#VALUE!	#VALUE!
TC006679-RA_984_1003	GGUGUUUGUUGUUGUCCAUUC	GCCCACAAACAACAACAGGUA	42.9	33.3	-1.38	-2.6	-0.89	0.027114	0	ORF		((.............))....	24	84.3319	65.8	0	0.584795	S5	TC006679_whole_mRNA_best_accessibility	128	150	0	0	0					1	0	0	0	0	0	0		0	#VALUE!	#VALUE!	#VALUE!
TC006679-RA_985_1004	GGGUGUUUGUUGUUGUCCAUU	CGCCCACAAACAACAACAGGU	42.9	33.3	-1.48	-1.6	-2.63	0.0336967	0	ORF		(((((........)))))...	34	85.2759	61	0	0.584795	S5	TC006679_whole_mRNA_best_accessibility	129	149	1	0	1	0	1	0	0	1	0	0	0	0	0	0	0	0
TC006679-RA_1019_1038	GUUGACCCCAACUGGAAUUGU	ACCAACUGGGGUUGACCUUAA	47.6	50	-3.16	-1.5	-3.56	0.0827302	1	ORF	CCCC	((((....)))).........	35	89.1766	66.7	0	0.584795	S5	TC006679_whole_mRNA_best_accessibility	163	115	0	0	0					1	0	0	0	0	0	0		0	#VALUE!	#VALUE!	#VALUE!
TC006679-RA_1053_1072	GGUCCAUUGUUGGUUGUUGGU	CCCCAGGUAACAACCAACAAC	47.6	50	-2.69	-1.9	-2.71	0.0133142	0	ORF		...(((....)))........	31	81.2432	60.8	0	0.584795	S5	TC006679_whole_mRNA_best_accessibility	197	81	0	0	0					1	0	0	0	0	0	0		0	#VALUE!	#VALUE!	#VALUE!
TC006679-RA_1056_1075	UGGGGUCCAUUGUUGGUUGUU	CAACCCCAGGUAACAACCAAC	47.6	16.7	-2.93	5.55112e-17	-2.71	0.0145504	0	ORF	GGGG	......(((....))).....	50	81.6287	54.8	0	0.584795	S5	TC006679_whole_mRNA_best_accessibility	200	78	0	0	0					1	0	0	0	0	0	0		0	#VALUE!	#VALUE!	#VALUE!
TC006679-RA_1060_1079	AGGUUGGGGUCCAUUGUUGGU	CAUCCAACCCCAGGUAACAAC	52.4	50	-1.4	0.5	-2.71	0.014528	0	ORF	GGGG	..........(((....))).	55	81.622	66.1	0	0.584795	S5	TC006679_whole_mRNA_best_accessibility	204	74	0	0	0					1	0	0	0	0	0	0		0	#VALUE!	#VALUE!	#VALUE!
TC006679-RA_1061_1080	UAGGUUGGGGUCCAUUGUUGG	ACAUCCAACCCCAGGUAACAA	52.4	66.7	-1.76	-0.5	-2	0.0143759	0	ORF	GGGG	...........(((....)))	45	81.5764	66.4	0	0.584795	S5	TC006679_whole_mRNA_best_accessibility	205	73	0	0	0					1	0	0	0	0	0	0		0	#VALUE!	#VALUE!	#VALUE!
TC006679-RA_1063_1082	UGUAGGUUGGGGUCCAUUGUU	CAACAUCCAACCCCAGGUAAC	47.6	83.3	-1.07	0.3	-1.62	0.0144339	0	ORF	GGGG	....((.......))......	53	81.5938	70.2	0	0.584795	S5	TC006679_whole_mRNA_best_accessibility	207	71	1	0	0	0	0	0	0	1	0	0	0	0	0	0	0	0
TC006679-RA_1071_1090	GUCGAAGUUGUAGGUUGGGGU	UACAGCUUCAACAUCCAACCC	52.4	50	1.19	0.8	-0.89	0.129289	0	ORF	GGGG	.((.((........)).))..	58	91.1156	81.5	0	0.584795	S5	TC006679_whole_mRNA_best_accessibility	215	63	0	0	0					6	0	0	0	0	0	0		0	#VALUE!	#VALUE!	#VALUE!
TC006679-RA_1082_1101	UAGCUGAAGAUGUCGAAGUUG	AAAUCGACUUCUACAGCUUCA	42.9	50	-2	1.1	-2.21	0.543467	1	ORF		(((((...(....)..)))))	61	97.3517	74.9	0	0.584795	S5	TC006679_whole_mRNA_best_accessibility	226	52	2	0	0	0	0	0	0	2	0	0	0	0	0	0	0	0
TC006679-RA_1125_1144	GUUGAAGUGGUCGUGUUGGGU	ACCAACUUCACCAGCACAACC	52.4	66.7	0.81	1.4	0	0.604269	0	ORF		.....................	64	97.8123	82.1	0	0.584795	S5	TC006679_whole_mRNA_best_accessibility	269	9	0	0	0					1	0	0	0	0	0	0		0	#VALUE!	#VALUE!	#VALUE!
TC006679-RA_1083_1102	UUAGCUGAAGAUGUCGAAGUU	CAAAUCGACUUCUACAGCUUC	38.1	33.3	1.35	1.6	-1.11	0.569448	0	ORF		...(((...(....)..))).	66	97.5545	76.6	0.584795	1.16959	S5	TC006679_whole_mRNA_best_accessibility	227	51	1	0	0	0	0	0	0	2	0	0	0	0	0	0	0	0
TC006679-RA_1421_1440	CGUCGUCUUCGCCCCAGGUAC	CAGCAGCAGAAGCGGGGUCCA	66.7	83.3	-0.34	-1.8	-1.73	0.00141768	0	ORF	CCCC	..........(((...)))..	32	71.5158	68	0.135135	0.720721	S6	TC006679_ORF_worst_siRNA	101	213	7	0	0	0	0	0	0	16	4	2	0.25	0.375	0.18018	0.27027	0	0.0900901	0	0	0
TC006679-RA_1423_1442	GUCGUCGUCUUCGCCCCAGGU	CGCAGCAGCAGAAGCGGGGUC	66.7	66.7	0.36	0.6	-0.92	0.00180152	0	ORF	CCCC	............(((...)))	56	72.5564	72.9	0	0.585586	S6	TC006679_ORF_worst_siRNA	103	211	16	4	2	0.25	0.375	0	0	13	0	11	0	0.846154	0	0.495495	0	0.495495	0	0
TC009491-RA_2962_2981	ACAGCCAUUAAAUUACGUUUU	AGUGUCGGUAAUUUAAUGCAA	28.6	0	-0.59	-1.6	0	0.0138094	1	3_UTR		.....................	34	81.4018	81.3	0	0.585972	S28	TC009491_whole_mRNA_best_siRNA	188	101	116	1	0	0.00862069	0.00862069	0	0	331	0	31	0	0.0936556	0	0.0548796	0	0.0548796	0	0
TC008263-RA_6607_6626	CUCAGAGCUGGUUUGAUAUUU	GAGAGUCUCGACCAAACUAUA	38.1	33.3	-3.46	-1.9	-3.04	0.294168	0	ORF		.(((((.....))))).....	31	94.6859	51.7	0.0619579	0.650558	S9	TC008263_whole_mRNA_best_siRNA	21	264	7	4	2	0.571429	0.857143	0.0354045	0.0531067	20	3	0	0.15	0.15	0.0975836	0.0975836	0.0177022	0	1	0.352423	0.851064
TC008263-RA_6772_6791	UGCAGAUGAUAAAACGAAACG	UCACGUCUACUAUUUUGCUUU	38.1	0	-2.21	-1.1	0	0.0160211	0	3_UTR		.....................	39	82.0469	64.5	0.0619579	0.650558	S9	TC008263_whole_mRNA_best_siRNA	186	99	6	0	0	0	0	0	0	21	0	0	0	0	0	0	0	0
TC008263-RA_6707_6726	ACACUCACUCAGCACUAUUUA	UGUGUGAGUGAGUCGUGAUAA	38.1	50	-3.25	-1.2	0	0.0173258	0	3_UTR		.....................	38	82.3869	65.2	0.0309789	0.619579	S9	TC008263_whole_mRNA_best_siRNA	121	164	36	0	2	0	0.0555556	0	0.00172105	21	1	0	0.047619	0.047619	0.0295037	0.0295037	0.00172105	0	1	0.0551181	0.538462
TC008263-RA_839_858	UACAUUAUUGCCAACAACAGC	CCAUGUAAUAACGGUUGUUGU	38.1	50	-0.35	1.6	0	0.00098484	0	ORF		.....................	66	69.9337	77.3	0.0240935	0.614384	S32	TC008263_whole_mRNA_best_accessibility	253	24	2	0	0	0	0	0	0	51	0	7	0	0.137255	0	0.0843272	0	0.0843272	0	0	0
TC009491-RA_2940_2959	CCACUACUACGAAAAGAAAAC	AAGGUGAUGAUGCUUUUCUUU	38.1	33.3	-3.52	-2.9	0	0.000161788	0	3_UTR		.....................	21	62.0895	59.1	0	0.593032	S28	TC009491_whole_mRNA_best_siRNA	166	123	229	11	15	0.0480349	0.113537	0	0	337	4	21	0.0118694	0.074184	0.00703895	0.0439935	0	0.0369545	0	0
TC006492-RA_575_594	UAGUGACAGUGGGGUCGAUUU	GUAUCACUGUCACCCCAGCUA	47.6	83.3	0.73	-0.1	-3.66	0.149382	0	ORF	GGGG	...((((......))))....	49	91.743	72.6	0.23778	0.831005	S15	TC006492_ORF_best_siRNA	154	136	104	0	0	0	0	0	0	429	10	2	0.02331	0.027972	0.0193707	0.0232449	0	0.00387415	0	0	0
TC002003-RA_1280_1299	CACAGUUUUAGUAUCUAAUAU	UAGUGUCAAAAUCAUAGAUUA	23.8	16.7	-3.07	-1.9	-0.05	0.0836096	1	3_UTR		.......((((...))))...	31	89.2226	70.8	0	0.593679	S23	TC002003_whole_mRNA_best_accessibility	23	268	23	0	1	0	0.0434783	0	0	34	2	0	0.0588235	0.0588235	0.0349223	0.0349223	0	0		0
TC002003-RA_1409_1428	ACAAGAACACAAUACUUCGUC	UGUGUUCUUGUGUUAUGAAGC	38.1	16.7	0.87	1.6	-0.21	0.000496784	0	3_UTR		....(((........)))...	66	66.9617	76.8	0.0873057	0.680985	S23	TC002003_whole_mRNA_best_accessibility	152	139	11	0	1	0	0.0909091	0	0.00793689	40	0	0	0	0	0	0	0.00793689	0	1	1	1
TC009491-RA_2037_2056	GCACCGUACUAUCAUCAUUCG	GACGUGGCAUGAUAGUAGUAA	47.6	33.3	-3.9	-3.5	0	0.00899849	0	ORF		.....................	15	79.5417	57.5	0	0.595964	S30	TC009491_ORF_best_siRNA	214	66	2679	31	149	0.0115715	0.0671892	0	0	212	45	34	0.212264	0.372642	0.126502	0.222081	0	0.0955791	0	0
TC006492-RA_237_256	UCUUCCACCGUUUUUAUUGUC	GCAGAAGGUGGCAAAAAUAAC	38.1	33.3	-0.83	-0.3	0	0.0818868	0	ORF		.....................	47	89.1321	70.3	0.066002	0.663494	S21	TC006492_whole_mRNA_best_accessibility	236	69	45	1	6	0.0222222	0.155556	0.00146671	0.010267	192	13	42	0.0677083	0.286458	0.0449241	0.190063	0.00880027	0.145139	0.057167	0.0512502	0.351925
TC008263-RA_6804_6823	AGUGAAAAUAAAUCGUAAAAA	UCUCACUUUUAUUUAGCAUUU	19	16.7	-3.16	-1.2	0	0.0108093	1	3_UTR		.....................	38	80.338	70.6	0	0.601325	S33	TC008263_whole_mRNA_best_siRNA	218	67	15	0	0	0	0	0	0	177	1	0	0.00564972	0.00564972	0.00339732	0.00339732	0	0		0
TC008058-RA_1450_1469	AAGGAAGUUAUCAGGAUCGAA	CCUUCCUUCAAUAGUCCUAGC	38.1	33.3	-0.39	2.7	0	0.0393087	1	ORF		.....................	77	85.9449	82.1	0.126828	0.728879	S24	TC008058_ORF_best_siRNA	77	201	233	63	45	0.270386	0.463519	0.0342925	0.0587872	482	6	123	0.0124481	0.267635	0.00907318	0.195073	0.0244947	0.186	0.116367	0.231573	0.633956
TC006679-RA_4291_4310	UUACAUCAUCAACACCCAAUA	UGAAUGUAGUAGUUGUGGGUU	33.3	33.3	1.81	0.9	0	0.0110568	0	3_UTR		.....................	59	80.4363	81.3	0	0.60241	S12	TC006679_whole_mRNA_best_siRNA	26	270	16	0	1	0	0.0625	0	0	37	0	0	0	0	0	0	0	0
TC006679-RA_4424_4443	UCAUAAAGCAAUCCUAAAAAC	UUAGUAUUUCGUUAGGAUUUU	28.6	50	-2.54	-1.3	0	0.00135074	1	3_UTR		.....................	37	71.3057	78.2	0	0.60241	S12	TC006679_whole_mRNA_best_siRNA	159	137	3	0	0	0	0	0	0	37	0	0	0	0	0	0	0	0
TC006492-RA_972_991	ACCUCGUUGUCGCCACCGGCG	CGUGGAGCAACAGCGGUGGCC	71.4	83.3	1.8	1.5	-5.15	4.60039e-06	0	ORF		..........((((...))))	65	46.6279	68.4	0	0.604164	S14	TC006492_ORF_worst_siRNA	40	285	4	0	0	0	0	0	0	417	1	20	0.00239808	0.0503597	0.00144883	0.0304255	0	0.0289767	0	0
TC008058-RA_1509_1528	CGAGGUCCGGCACUAAACGGA	ACGCUCCAGGCCGUGAUUUGC	61.9	66.7	-1.46	-1.1	-6.45	0.00952257	0	ORF		.....((((........))))	39	79.7875	56.5	0.00152805	0.606635	S24	TC008058_ORF_best_siRNA	136	142	34	37	54	1.08824	2.67647	0.00166288	0.00408977	870	169	228	0.194253	0.456322	0.117841	0.276821	0.0024269	0.15898	0.0150359	0.014559	0.85434
TC008058-RA_1621_1640	UUGGAGUUGGAAAUCUUUUUC	GGAACCUCAACCUUUAGAAAA	33.3	33.3	-3.69	-0.2	-1.74	0.00777227	0	ORF		..((((........))))...	48	78.9055	54	0.161973	0.770136	S24	TC008058_ORF_best_siRNA	248	30	107	0	1	0	0.00934579	0	0.00151377	553	0	6	0	0.0108499	0	0.0083559	0.00151377	0.0083559	0.153376	0.153376	0.462762
TC008058-RA_719_738	GCCAGAAUUUAGUGUGUCUCA	GUCGGUCUUAAAUCACACAGA	42.9	33.3	-2.13	-2	-0.31	0.0778712	0	ORF		((((........)).))....	30	88.9138	64.1	0.232149	0.841213	S18	TC008058_whole_mRNA_best_accessibility	79	227	944	0	185	0	0.195975	0	0.0454952	651	38	99	0.0583717	0.210445	0.0491031	0.177029	0.0454952	0.127926	0.262339	0.20445	0.482197
TC008263-RA_5457_5476	UGCACUGCAUCCCUGAGUAAA	CGACGUGACGUAGGGACUCAU	47.6	50	-1.4	-1.3	-1.06	0.00807064	0	ORF		(((...)))............	37	79.0691	70.3	0.609756	1.21951	S4	TC008263_ORF_worst_siRNA	248	73	1	0	0	0	0	0	0	2	0	0	0	0	0	0	0	0
TC008263-RA_5230_5249	GGUGCUGGUUUCACGUAGGGG	GGCCACGACCAAAGUGCAUCC	61.9	33.3	-1.24	-0.5	-1.69	0.00205101	0	ORF	GGGG	.(((.......))).......	45	73.1197	64.4	0	0.609756	S4	TC008263_ORF_worst_siRNA	21	300	0	0	0					1	0	0	0	0	0	0		0	#VALUE!	#VALUE!	#VALUE!
TC008263-RA_5232_5251	CCGGUGCUGGUUUCACGUAGG	CUGGCCACGACCAAAGUGCAU	61.9	50	-2.81	-2.9	-1.69	0.00203565	0	ORF		...(((.......))).....	21	73.087	62.8	0	0.609756	S4	TC008263_ORF_worst_siRNA	23	298	1	0	0	0	0	0	0	1	0	0	0	0	0	0	0	0
TC008263-RA_5267_5286	GAACAGUUCGUUGAUGUUGAG	ACCUUGUCAAGCAACUACAAC	42.9	50	-0.35	0	-1.97	0.039374	0	ORF		.((((.........))))...	50	85.9521	72.4	0	0.609756	S4	TC008263_ORF_worst_siRNA	58	263	0	0	0					2	0	0	0	0	0	0		0	#VALUE!	#VALUE!	#VALUE!
TC008263-RA_5271_5290	UUUGGAACAGUUCGUUGAUGU	GAAAACCUUGUCAAGCAACUA	38.1	50	1.19	-0.8	-0.58	0.0416226	0	ORF		.....(((.....))).....	42	86.1933	82.3	0	0.609756	S4	TC008263_ORF_worst_siRNA	62	259	0	0	0					1	0	0	0	0	0	0		0	#VALUE!	#VALUE!	#VALUE!
TC008263-RA_5288_5307	UCCCGUCGCUACCAACUUUUG	UAAGGGCAGCGAUGGUUGAAA	52.4	50	-4.87	-2.2	0	0.00219346	0	ORF		.....................	28	73.4113	58.5	0	0.609756	S4	TC008263_ORF_worst_siRNA	79	242	0	0	0					2	0	0	0	0	0	0		0	#VALUE!	#VALUE!	#VALUE!
TC008263-RA_5345_5364	AGUUUUAACAGGUGGUGGUGG	UGUCAAAAUUGUCCACCACCA	47.6	66.7	2.18	0.9	-0.1	0.138371	1	ORF		........((........)).	59	91.4104	97.6	0	0.609756	S4	TC008263_ORF_worst_siRNA	136	185	0	0	0					1	0	0	0	0	0	0		0	#VALUE!	#VALUE!	#VALUE!
TC008263-RA_5358_5377	UGCUGCGUCUCACAGUUUUAA	GCACGACGCAGAGUGUCAAAA	42.9	50	-4.28	-1.6	-3.08	0.0304779	0	ORF		.((((.(...).)))).....	34	84.8398	53.2	0	0.609756	S4	TC008263_ORF_worst_siRNA	149	172	0	0	0					1	0	0	0	0	0	0		0	#VALUE!	#VALUE!	#VALUE!
TC008263-RA_5429_5448	GUACAGAAGACUUUGGCGCAU	AGCAUGUCUUCUGAAACCGCG	47.6	33.3	3.46	2.2	-2.5	0.000126654	1	ORF		((.((((....))))..))..	72	61.0262	91.9	0	0.609756	S4	TC008263_ORF_worst_siRNA	220	101	0	0	0					1	0	0	0	0	0	0		0	#VALUE!	#VALUE!	#VALUE!
TC008263-RA_5446_5465	CCUGAGUAAAGUGCUUCGUAC	AGGGACUCAUUUCACGAAGCA	47.6	50	-1.24	-1.8	-2.45	0.00682092	1	ORF		.(.(((((...))))).)...	32	78.3384	77.5	0	0.609756	S4	TC008263_ORF_worst_siRNA	237	84	0	0	0					2	0	0	0	0	0	0		0	#VALUE!	#VALUE!	#VALUE!
TC008263-RA_5449_5468	AUCCCUGAGUAAAGUGCUUCG	CGUAGGGACUCAUUUCACGAA	47.6	33.3	-0.38	-0.6	-2.35	0.00893184	0	ORF		......(((((...)))))..	44	79.5094	66.3	0	0.609756	S4	TC008263_ORF_worst_siRNA	240	81	0	0	0					1	0	0	0	0	0	0		0	#VALUE!	#VALUE!	#VALUE!
TC008263-RA_5450_5469	CAUCCCUGAGUAAAGUGCUUC	ACGUAGGGACUCAUUUCACGA	47.6	16.7	1.08	-0.5	-2.35	0.00879848	0	ORF		.......(((((...))))).	45	79.4441	72.4	0	0.609756	S4	TC008263_ORF_worst_siRNA	241	80	1	0	0	0	0	0	0	1	0	0	0	0	0	0	0	0
TC008263-RA_5490_5509	UCUGCUCUGGCGGGAAACGCA	UGAGACGAGACCGCCCUUUGC	61.9	100	-0.76	0.5	-5.59	0.00020745	0	ORF		(((((....))))).......	55	63.1691	61.6	0	0.609756	S4	TC008263_ORF_worst_siRNA	281	40	0	0	0					1	0	0	0	0	0	0		0	#VALUE!	#VALUE!	#VALUE!
TC006492-RA_29_48	CGAUUACAAGCAGAUUUUUUG	UUGCUAAUGUUCGUCUAAAAA	33.3	50	-3.24	-2.9	0	0.0107333	0	5_UTR		.....................	21	80.3073	65.2	0	0.611387	S21	TC006492_whole_mRNA_best_accessibility	28	277	5	0	1	0	0.2	0	0	176	1	0	0.00568182	0.00568182	0.00347379	0.00347379	0	0		0
TC007999-RA_1031_1050	AACUCGAUUUUCCUGUCCAAA	CUUUGAGCUAAAAGGACAGGU	38.1	33.3	2.35	1.3	-1.46	0.000346917	0	ORF		.....(((......)))....	63	65.4023	79.9	0.0298408	0.643236	S25	TC007999_ORF_best_siRNA	38	246	276	0	0	0	0	0	0	633	20	15	0.0315956	0.0552923	0.0203234	0.035566	0	0.0152426	0	0	0
TC034766-RA_1209_1228	CCCCGUGUACCAAUGCAAGAA	AGGGGGCACAUGGUUACGUUC	52.4	33.3	-4.82	-1.6	-1.67	3.05967e-05	0	ORF	CCCC	...(.((((....)))).)..	34	54.8567	49.5	0.00701398	0.620737	S19	TC034766_ORF_best_siRNA	258	19	103	26	45	0.252427	0.68932	0.00177052	0.00483488	353	22	23	0.0623229	0.127479	0.0386861	0.0791308	0.00306436	0.0404446	0.0704305	0.0575816	0.843929
TC006492-RA_1077_1096	GCCGGAUCCAGCGUAUCGGGC	CCCGGCCUAGGUCGCAUAGCC	71.4	66.7	-1.48	-1.1	-8.12	0.00126298	1	ORF		(((.((((....).))).)))	39	71.014	57.3	0	0.614306	S14	TC006492_ORF_worst_siRNA	145	180	0	0	30					425	0	77	0	0.181176	0	0.111298		0.111298	#VALUE!	#VALUE!	#VALUE!
TC006375-RA_1282_1301	AAACUAACGGAUUAAUAAUUG	UGUUUGAUUGCCUAAUUAUUA	23.8	33.3	-1.03	-0.5	0	0.00551632	0	3_UTR		.....................	45	77.4165	69.5	0.0961756	0.712831	S38	TC006375_whole_mRNA_best_siRNA	238	62	22	0	0	0	0	0	0	131	1	0	0.00763359	0.00763359	0.00544146	0.00544146	0	0		0	0
TC006679-RA_4456_4475	GGUCCUUGUGUACAUCUGUGA	GGCCAGGAACACAUGUAGACA	47.6	33.3	-2.06	-2.2	-0.18	0.00700081	0	3_UTR		.((.(....).))........	28	78.4515	64.7	0.048844	0.667535	S12	TC006679_whole_mRNA_best_siRNA	191	105	36	0	5	0	0.138889	0	0.00678389	136	0	8	0	0.0588235	0	0.0392668	0.00678389	0.0392668	0.147314	0.147314	0.702479
TC006679-RA_4551_4570	UCCACUUCUUCUCAAUUAAAU	UGAGGUGAAGAAGAGUUAAUU	28.6	33.3	-4.59	-2.2	0	0.00725384	0	3_UTR		.....................	28	78.6057	54.6	0	0.618691	S12	TC006679_whole_mRNA_best_siRNA	286	10	55	0	0	0	0	0	0	38	4	0	0.105263	0.105263	0.0651254	0.0651254	0	0		0
TC008263-RA_6733_6752	CCCCUUUUAGUCUGCAAUAUG	AGGGGGAAAAUCAGACGUUAU	42.9	50	-6.96	-3.1	0	0.000209757	0	3_UTR	CCCC	.....................	19	63.2172	49.8	0.0619579	0.681537	S9	TC008263_whole_mRNA_best_siRNA	147	138	9	1	1	0.111111	0.222222	0.00688421	0.0137684	22	2	2	0.0909091	0.181818	0.0619579	0.123916	0.00688421	0.0619579	0.1	0.1	0.55
TC002003-RA_687_706	GGCUCUGCAUGUUCGUAAAUC	UACCGAGACGUACAAGCAUUU	47.6	33.3	-5.58	-3.2	-0.96	0.0111693	0	ORF		.....(((......)))....	18	80.4803	48.1	0.0039976	0.623626	S22	TC002003_ORF_best_siRNA	176	111	18	2	3	0.111111	0.277778	0.000444178	0.00111044	242	7	18	0.0289256	0.103306	0.0180388	0.0644242	0.000666267	0.0463854	0.0141603	0.0169444	0.728916
TC034766-RA_563_582	GCAUUGUACGGUUCCACGACC	ACCGUAACAUGCCAAGGUGCU	57.1	66.7	-0.28	-0.7	-2.83	2.28684e-05	0	ORF		.........((((....))))	43	53.5924	70.5	0.004592	0.624512	S17	TC034766_whole_mRNA_best_accessibility	167	131	16	2	1	0.125	0.1875	0.000574	0.000861	233	0	45	0	0.193133	0	0.120614	0.000287	0.120614	0.00237384	0.00708788	0.4926
TC006492-RA_60_79	GUUCACAAUUUGCACAAAAAC	GUCAAGUGUUAAACGUGUUUU	33.3	33.3	-3.23	-1.5	-0.46	0.000677601	0	5_UTR		((.((.....)).))......	35	68.3097	59.1	0	0.621808	S21	TC006492_whole_mRNA_best_accessibility	59	246	34	0	0	0	0	0	0	179	9	3	0.0502793	0.0670391	0.0312641	0.0416855	0	0.0104214	0	0
TC008058-RA_404_423	CGCCGAGCCACGGUUUGAAAA	UAGCGGCUCGGUGCCAAACUU	57.1	66.7	-4.3	-4	-5.06	0.000316977	1	ORF		...(((((....)))))....	10	65.0103	58.2	0	0.622665	S27	TC008058_ORF_worst_siRNA	285	12	102	16	114	0.156863	1.27451	0	0	215	32	27	0.148837	0.274419	0.0926757	0.170871	0	0.0781951	0	0
TC006492-RA_1078_1097	GGCCGGAUCCAGCGUAUCGGG	UCCCGGCCUAGGUCGCAUAGC	71.4	83.3	-3.97	-1.4	-4.44	0.00125877	0	ORF		..((.((((....).))).))	36	70.9995	46.1	0.00144883	0.624448	S14	TC006492_ORF_worst_siRNA	146	179	109	11	205	0.100917	1.98165	0.000146213	0.00287108	495	58	27	0.117172	0.171717	0.0731676	0.107228	0.00272487	0.0340608	0.0740743	0.0260772	0.920256
TC008909-RA_4016_4035	UUUGUUUCAUACCUACAAAGA	CCAAACAAAGUAUGGAUGUUU	28.6	33.3	0	0	-2.12	0.00399962	0	3_UTR		(((((.........)))))..	50	76.0202	68.4	0	0.623111	S10	TC008909_whole_mRNA_best_accessibility	206	120	4	0	7	0	1.75	0	0	133	0	24	0	0.180451	0	0.112441	0	0.112441	0	0
TC006375-RA_1091_1110	AUCUUCCAGCUGCAAUAAAUG	GUUAGAAGGUCGACGUUAUUU	38.1	66.7	-2.13	-0.3	0	0.0353162	0	ORF		.....................	47	85.4797	69.9	0.186694	0.814664	S38	TC006375_whole_mRNA_best_siRNA	47	253	143	0	1	0	0.00699301	0	0.00130555	150	10	3	0.0666667	0.0866667	0.0543109	0.0706042	0.00130555	0.0162933	0.074184	0.0181554	0.074664
TC008058-RA_1608_1627	UCUUUUUCUUUCAAAUCCGAA	UUAGAAAAAGAAAGUUUAGGC	28.6	16.7	2.88	1.9	-0.02	0.0015448	0	ORF		.........(((......)))	69	71.8887	85.7	0.0351451	0.663173	S24	TC008058_ORF_best_siRNA	235	43	222	0	7	0	0.0315315	0	0.00110818	435	0	3	0	0.00689655	0	0.0045736	0.00110818	0.0045736	0.195041	0.195041	0.820534
TC012303-RA_1814_1833	CUGUCUUCAAUAAUCUUAUGG	AGGACAGAAGUUAUUAGAAUA	33.3	0	-3.01	-1.9	0	0.0867996	1	ORF		.....................	31	89.3852	71.2	0.0601182	0.68969	S36	TC012303_whole_mRNA_best_accessibility	133	149	80	7	0	0.0875	0.0875	0.00526035	0.00526035	482	11	27	0.0228216	0.0788382	0.0157398	0.0543739	0	0.0386341	0	0.0882102	0.526037
TC006679-RA_3050_3069	UCUGAUUCACUUGAUCCUUAA	UGAGACUAAGUGAACUAGGAA	33.3	33.3	-0.05	-1	-1.13	0.00236632	0	ORF		...((((.....)))).....	40	73.7407	70.7	0.000644313	0.631427	S3	TC006679_ORF_best_siRNA	217	73	244	2	28	0.00819672	0.122951	5.28126e-06	7.92188e-05	1018	7	2	0.00687623	0.00884086	0.00434184	0.00558236	7.39376e-05	0.00124052	0.0562493	0.0139924	0.932918
TC008909-RA_4003_4022	UACAAAGAUUCUAAUUACAUA	GGAUGUUUCUAAGAUUAAUGU	19	16.7	0	1	0	0.01295	0	3_UTR		.....................	60	81.1227	73.8	0.0837015	0.716113	S10	TC008909_whole_mRNA_best_accessibility	193	133	47	0	1	0	0.0212766	0	0.00178088	156	0	2	0	0.0128205	0	0.00918093	0.00178088	0.00918093	0.162462	0.162462	0.624
TC002003-RA_592_611	CCAACCACCGAACUAUUAGCC	GUGGUUGGUGGCUUGAUAAUC	52.4	50	-2.05	-1.9	0	0.000301684	0	ORF		.....................	31	64.7955	70.2	0.0359784	0.671597	S22	TC002003_ORF_best_siRNA	81	206	26	0	4	0	0.153846	0	0.00553514	171	36	27	0.210526	0.368421	0.141389	0.24743	0.00553514	0.106042	0.0496084	0.021881	0.294574
TC006375-RA_250_269	GCCGCAGUCCUUGAUAAUGAG	GUCGGCGUCAGGAACUAUUAC	52.4	50	-5.19	-2.7	-0.12	0.00294782	0	ORF		..((..(((...)))..))..	23	74.695	56.8	0.0114827	0.647337	S41	TC006375_ORF_worst_siRNA	164	121	668	0	398	0	0.595808	0	0.00684149	450	78	70	0.173333	0.328889	0.112205	0.212902	0.00684149	0.100697	0.063619	0.031134	0.644328
TC008058-RA_644_663	GGUCUUGGGUCUUCUUGCUCA	AACCAGAACCCAGAAGAACGA	52.4	50	-1.29	-1.8	-3.95	0.01085	0	ORF		.....(((((......)))))	32	80.3543	63.5	0.00652103	0.644278	S18	TC008058_whole_mRNA_best_accessibility	4	302	73	5	54	0.0684932	0.808219	0.000446646	0.00527042	1323	7	34	0.00529101	0.0309902	0.00340888	0.0199663	0.00482378	0.0165574	0.225609	0.20884	0.963072
TC008058-RA_740_759	UGAAGAUGAUAUCAGGCCUCA	CAACUUCUACUAUAGUCCGGA	42.9	16.7	3.54	0.8	-0.68	0.000396403	0	ORF		(((........))).......	58	65.9814	86.8	0.0234757	0.661232	S18	TC008058_whole_mRNA_best_accessibility	100	206	34	0	71	0	2.08824	0	0.0490228	537	19	72	0.0353818	0.16946	0.0233956	0.112052	0.0490228	0.0886569	0.356064	0.304347	0.924941
TC034766-RA_657_676	UUUCAAAGUGCGGAAACAGAU	UGAAAGUUUCACGCCUUUGUC	38.1	66.7	1.81	1.4	-1.3	0.0092979	0	ORF		((((........)))).....	64	79.6839	83	0.16072	0.799008	S17	TC034766_whole_mRNA_best_accessibility	261	37	78	1	0	0.0128205	0.0128205	0.00206051	0.00206051	187	7	1	0.0374332	0.0427807	0.0299094	0.0341822	0	0.00427277	0	0.0568532	0.23058
TC008909-RA_4453_4472	CCAACCCUCAUUUACAAAAGU	ACGGUUGGGAGUAAAUGUUUU	38.1	16.7	-3.69	-2.9	0	0.00123009	1	3_UTR		.....................	21	70.8994	68.4	0	0.639659	S7	TC008909_whole_mRNA_best_siRNA	27	269	2	0	0	0	0	0	0	6	0	3	0	0.5	0	0.319829	0	0.319829	0	0
TC008909-RA_4458_4477	CACUGCCAACCCUCAUUUACA	GGGUGACGGUUGGGAGUAAAU	47.6	66.7	-3.16	-2.5	0	0.000523046	0	3_UTR		.....................	25	67.1854	65.6	0.21322	0.852878	S7	TC008909_whole_mRNA_best_siRNA	32	264	6	2	0	0.333333	0.333333	0.0710732	0.0710732	8	0	0	0	0	0	0	0	0		1	1
TC008909-RA_4579_4598	UUUCACCAGCAGUAUAAAGGA	UUAAAGUGGUCGUCAUAUUUC	38.1	50	-0.41	1.1	-0.2	0.0296914	0	3_UTR		.....((...........)).	61	84.7263	76.5	0	0.639659	S7	TC008909_whole_mRNA_best_siRNA	153	143	1	0	0	0	0	0	0	6	0	0	0	0	0	0	0	0
TC008909-RA_4606_4625	AUGUUAGCAACAUCUACACUA	UUUACAAUCGUUGUAGAUGUG	33.3	33.3	1.38	1.6	-1.15	0.00164	1	3_UTR		(((((...)))))........	66	72.1484	86.6	0	0.639659	S7	TC008909_whole_mRNA_best_siRNA	180	116	4	0	1	0	0.25	0	0	6	0	0	0	0	0	0	0	0
TC008909-RA_4644_4663	AGAAAUAAAAUAUAUAUAAUA	UGUCUUUAUUUUAUAUAUAUU	4.8	0	-1.83	-1.3	0	0.010668	1	3_UTR		.....................	37	80.2808	76.1	0	0.639659	S7	TC008909_whole_mRNA_best_siRNA	218	78	0	0	0					6	0	0	0	0	0	0		0	#VALUE!	#VALUE!	#VALUE!
TC008909-RA_4647_4666	AACAGAAAUAAAAUAUAUAUA	GGUUGUCUUUAUUUUAUAUAU	9.5	0	-1.8	-0.9	0	0.0173252	1	3_UTR		.....................	41	82.3868	76.2	0	0.639659	S7	TC008909_whole_mRNA_best_siRNA	221	75	2	0	0	0	0	0	0	6	0	0	0	0	0	0	0	0
TC008909-RA_4719_4738	GAAAGAGAUUAUUAGGAGGAA	GUCUUUCUCUAAUAAUCCUCC	33.3	0	3.63	1.8	0	0.152368	0	3_UTR		.....................	68	91.829	88.9	0	0.639659	S7	TC008909_whole_mRNA_best_siRNA	293	3	0	0	0					8	0	0	0	0	0	0		0	#VALUE!	#VALUE!	#VALUE!
TC008058-RA_937_956	UCCGUACGAGAGUCCUUCAAC	ACAGGCAUGCUCUCAGGAAGU	52.4	50	-2.82	-0.2	-0.35	0.000538224	0	ORF		...(.((....)).)......	48	67.3096	66.1	0.0299967	0.670362	S18	TC008058_whole_mRNA_best_accessibility	297	9	36	4	15	0.111111	0.527778	0.00333297	0.0158316	518	1	110	0.0019305	0.214286	0.00129413	0.143649	0.0124986	0.142355	0.0807127	0.0992698	0.71123
TC007999-RA_421_440	CACUGGCCGAAGGUUUGAGCA	GUGUGACCGGCUUCCAAACUC	57.1	50	0.17	-0.6	-3.03	0.008141	1	ORF		.....(((((....))).)).	44	79.1068	81.9	0.123855	0.764907	S26	TC007999_ORF_worst_siRNA	16	264	115	0	7	0	0.0608696	0	0.007539	618	3	8	0.00485437	0.0177994	0.00371314	0.0136148	0.007539	0.00990171	0.432265	0.356389	0.773744
TC006679-RA_3003_3022	AGGGCAUUAAUCGAGUCAUGC	CAUCCCGUAAUUAGCUCAGUA	47.6	33.3	-3.21	-1.8	-1.66	0.00905043	1	ORF		..(((.........)))....	32	79.5667	66.2	0.0109533	0.652045	S3	TC006679_ORF_best_siRNA	170	120	17	0	0	0	0	0	0	1012	113	145	0.11166	0.254941	0.0728074	0.166233	0	0.0934254	0	0	0
TC008058-RA_1508_1527	GAGGUCCGGCACUAAACGGAA	CGCUCCAGGCCGUGAUUUGCC	57.1	50	-0.29	0.8	-7.19	0.0105348	0	ORF		....((((........)))).	58	80.2263	59.6	0.00611219	0.647892	S24	TC008058_ORF_best_siRNA	135	143	12	53	3	4.41667	4.66667	0.0269955	0.0285235	427	520	238	1.2178	1.77518	0.789002	1.15012	0.00152805	0.36112	0.00421358	0.0242003	0.72443
TC007999-RA_1229_1248	AAAUCUUUCGGCAGCACAAUA	GCUUUAGAAAGCCGUCGUGUU	38.1	83.3	2.07	0.3	0	5.1072e-05	0	ORF		.....................	53	57.0818	87.4	0.117153	0.760389	S25	TC007999_ORF_best_siRNA	236	48	277	5	4	0.0180505	0.032491	0.00211467	0.00380641	698	51	36	0.0730659	0.124642	0.0555585	0.0947763	0.00169174	0.0392178	0.0413532	0.0386114	0.206774
TC002003-RA_1483_1502	UACAGAAAUAAUCCAACAACA	ACAUGUCUUUAUUAGGUUGUU	28.6	33.3	-0.35	-0.6	0	0.0847492	1	3_UTR		.....................	44	89.2814	82.3	0.0174611	0.663524	S23	TC002003_whole_mRNA_best_accessibility	226	65	10	0	1	0	0.1	0	0.00174611	38	0	1	0	0.0263158	0	0.0174611	0.00174611	0.0174611	0.0909091	0.0909091	0.791667
TC034766-RA_397_416	GGCAGUCGCAGUUUUCGGCUU	CUCCGUCAGCGUCAAAAGCCG	57.1	33.3	0.7	-0.1	-4.62	0.00412705	1	ORF		...(((((.......))))).	49	76.1564	75.1	0	0.647472	S17	TC034766_whole_mRNA_best_accessibility	NA	NA	0	0	0					144	56	32	0.388889	0.611111	0.251795	0.395677		0.143883	#VALUE!	#VALUE!	#VALUE!
TC008263-RA_6607_6626	CUCAGAGCUGGUUUGAUAUUU	GAGAGUCUCGACCAAACUAUA	38.1	33.3	-3.46	-1.9	-3.04	0.294168	0	ORF		.(((((.....))))).....	31	94.6859	51.7	0.0203839	0.669271	S33	TC008263_whole_mRNA_best_siRNA	21	264	124	18	6	0.145161	0.193548	0.00295895	0.00394527	203	23	3	0.1133	0.128079	0.0758288	0.0857195	0.000986318	0.00989071	0.090679	0.0440002	0.601779
TC009491-RA_359_378	AGGGUAGGCGCGUUCAGGGGG	AUUCCCAUCCGCGCAAGUCCC	71.4	66.7	0	1.7	-1.99	0.00281452	0	ORF	GGGG	........(.(......).).	67	74.494	68.8	0.0209754	0.671211	S29	TC009491_ORF_worst_siRNA	236	51	36	0	8	0	0.222222	0	0.00466119	77	2	10	0.025974	0.155844	0.0174341	0.104604	0.00466119	0.0871703	0.0507581	0.0426593	0.587786
TC008263-RA_6663_6682	UUCCCGUCAGUUCACUUCCUU	GUAAGGGCAGUCAAGUGAAGG	47.6	33.3	0	2.1	0	0.00226765	0	ORF		.....................	71	73.5558	73.8	0.0619579	0.712515	S9	TC008263_whole_mRNA_best_siRNA	77	208	6	0	2	0	0.333333	0	0.0206526	43	0	0	0	0	0	0	0.0206526	0	1	1	1
TC006375-RA_1212_1231	AGUUUUUGCACACGAUUGAGU	UCUCAAAAACGUGUGCUAACU	38.1	66.7	0.23	0	-0.01	0.00460006	1	ORF		.((....))............	50	76.6276	89.7	0.0396017	0.690201	S38	TC006375_whole_mRNA_best_siRNA	168	132	106	3	1	0.0283019	0.0377358	0.0011208	0.0014944	122	4	3	0.0327869	0.057377	0.0226296	0.0396017	0.000373601	0.0169722	0.0215385	0.0363636	0.396748
TC007999-RA_1074_1093	GGUGCUAAAGAUCAAUCUUUU	UACCACGAUUUCUAGUUAGAA	33.3	33.3	-2.89	-3.7	-1.72	0.00138706	0	ORF		......(((((....))))).	13	71.421	57.4	0.00221043	0.654288	S25	TC007999_ORF_best_siRNA	81	203	29	0	0	0	0	0	0	888	0	19	0	0.0213964	0	0.0139994	0	0.0139994	0	0	0
TC008058-RA_1532_1551	CAUAUUUCCGCCCGACACAGC	CCGUAUAAAGGCGGGCUGUGU	57.1	100	1.72	0.2	-0.11	6.04505e-05	0	ORF		.........((........))	52	57.814	85.6	0.239903	0.893908	S24	TC008058_ORF_best_siRNA	159	119	156	1	0	0.00641026	0.00641026	0.00153784	0.00153784	585	19	83	0.0324786	0.174359	0.0290329	0.155861	0	0.126828	0	0.00977037	0.035461
TC006375-RA_323_342	CCGCAUCCAACUUUUUGAUUU	GCGGCGUAGGUUGAAAAACUA	38.1	16.7	-4.15	-3.4	0	0.0151928	1	ORF		.....................	16	81.8164	66.5	0.0229654	0.681786	S41	TC006375_ORF_worst_siRNA	237	48	278	21	16	0.0755396	0.133094	0.0017348	0.00305655	791	143	125	0.180784	0.338812	0.123256	0.230997	0.00132175	0.107741	0.0121192	0.0130592	0.282034
TC002003-RA_1281_1300	UCACAGUUUUAGUAUCUAAUA	CUAGUGUCAAAAUCAUAGAUU	23.8	16.7	-2.28	-1.3	-0.05	0.0831422	0	3_UTR		........((((...))))..	37	89.1982	64.1	0	0.663524	S23	TC002003_whole_mRNA_best_accessibility	24	267	5	0	0	0	0	0	0	37	0	4	0	0.108108	0	0.0717323	0	0.0717323	0	0
TC008909-RA_4096_4115	CUACAAUUAUUAUUAAAAUAC	UUGAUGUUAAUAAUAAUUUUA	14.3	0	-3.02	-2.1	0	0.0211434	0	3_UTR		.....................	29	83.2517	61.2	0	0.664962	S10	TC008909_whole_mRNA_best_accessibility	286	40	6	0	0	0	0	0	0	143	0	0	0	0	0	0	0	0
TC034766-RA_475_494	UGAUUUUGGAGAUGAGUAAAG	GGACUAAAACCUCUACUCAUU	33.3	50	-0.66	-0.8	0	0.020531	1	ORF		.....................	42	83.1241	86	0.050512	0.716352	S17	TC034766_whole_mRNA_best_accessibility	79	219	16	0	2	0	0.125	0	0.006314	540	0	4	0	0.00740741	0	0.00530631	0.006314	0.00530631	0.543359	0.543359	0.944056
TC006679-RA_1406_1425	AGGUACCGCCAAUGUUGGUCG	GGUCCAUGGCGGUUACAACCA	57.1	50	0.06	0	-3.85	0.0180306	0	ORF		.......((((....))))..	50	82.5601	69.4	0	0.675676	S6	TC006679_ORF_worst_siRNA	86	228	1	0	0	0	0	0	0	15	0	0	0	0	0	0	0	0
TC006375-RA_342_361	UUCUCAGCGUCUUCAAUCGCC	AGAAGAGUCGCAGAAGUUAGC	52.4	50	0.91	2	-4.51	0.000104676	0	ORF		......(((........))).	70	60.1985	71.3	0	0.67748	S41	TC006375_ORF_worst_siRNA	256	29	3	0	5	0	1.66667	0	0	474	5	99	0.0105485	0.219409	0.00714641	0.148645	0	0.141499	0	0
TC006679-RA_2901_2920	UGUGCAGCAAUCUGAUUUUGC	CAACACGUCGUUAGACUAAAA	42.9	33.3	-3.57	-2.4	-3.12	0.0114601	1	ORF		......((((.......))))	26	80.5919	61.1	0.0096647	0.688771	S3	TC006679_ORF_best_siRNA	68	222	15	0	1	0	0.0666667	0	0.000644313	1090	169	30	0.155046	0.182569	0.106791	0.125748	0.000644313	0.018957	0.0328709	0.00509772	0.267485
TC008263-RA_6672_6691	UACUACACAUUCCCGUCAGUU	AUAUGAUGUGUAAGGGCAGUC	42.9	50	1.17	2.2	-1.28	0.00386826	0	ORF		.(((((........)).))).	72	75.8752	80.4	0.0619579	0.743494	S9	TC008263_whole_mRNA_best_siRNA	86	199	2	0	0	0	0	0	0	24	0	1	0	0.0416667	0	0.0309789	0	0.0309789	0	0	0
TC008263-RA_6698_6717	CAGCACUAUUUAAAUUAAUCA	GAGUCGUGAUAAAUUUAAUUA	23.8	0	-4.66	-2.4	0	0.0538762	0	partial_ORF		.....................	26	87.314	54.3	0	0.681537	S9	TC008263_whole_mRNA_best_siRNA	112	173	3	2	1	0.666667	1	0	0	22	0	0	0	0	0	0	0	0
TC009491-RA_375_394	CGCAGAGCACUUUGUAAGGGU	CUGCGUCUCGUGAAACAUUCC	52.4	33.3	-1.41	-0.9	-2.84	0.0119983	0	ORF		.(((((....)))))......	41	80.7912	60.8	0.0524384	0.734137	S29	TC009491_ORF_worst_siRNA	252	35	178	0	17	0	0.0955056	0	0.00500816	71	1	1	0.0140845	0.028169	0.01034	0.0206799	0.00500816	0.01034	0.326304	0.19496	0.772233
TC008263-RA_1178_1197	UUCAACCAAACCAAUAUUAAG	GCAAGUUGGUUUGGUUAUAAU	28.6	33.3	-1.89	-0.3	0	0.00201709	1	ORF		.....................	47	73.0473	75.9	0	0.684	S34	TC008263_ORF_best_siRNA	175	130	40	5	0	0.125	0.125	0	0	165	11	19	0.0666667	0.181818	0.0456	0.124364	0	0.0787637	0	0
TC006375-RA_244_263	GUCCUUGAUAAUGAGCUCGUA	GUCAGGAACUAUUACUCGAGC	42.9	16.7	-1.19	1.6	-1.79	0.000966307	1	ORF		(..(((......)))..)...	66	69.8512	74.3	0.0502368	0.736328	S41	TC006375_ORF_worst_siRNA	158	127	205	0	4	0	0.0195122	0	0.000980231	594	5	4	0.00841751	0.0151515	0.00619805	0.0111565	0.000980231	0.00495844	0.165059	0.0807657	0.5629
TC008058-RA_723_742	CUCAGCCAGAAUUUAGUGUGU	CGGAGUCGGUCUUAAAUCACA	42.9	16.7	0.07	-0.7	-0.41	0.0809021	1	ORF		....((((........)).))	43	89.0796	83	0.0808608	0.768177	S18	TC008058_whole_mRNA_best_accessibility	83	223	326	51	48	0.156442	0.303681	0.01265	0.0245559	589	326	221	0.55348	0.928693	0.425171	0.713401	0.0119059	0.28823	0.0396684	0.0332755	0.24642
TC009491-RA_236_255	GUCGGAGCUGUCGUCGUACCG	AGCAGCCUCGACAGCAGCAUG	66.7	50	-1.64	-0.3	-3.86	0.000198407	0	ORF		..(((.((.......)).)))	47	62.9756	57.3	0	0.692187	S29	TC009491_ORF_worst_siRNA	113	174	3	5	1	1.66667	2	0	0	70	7	31	0.1	0.542857	0.0692187	0.375758	0	0.30654	0	0
TC009491-RA_380_399	GCUGACGCAGAGCACUUUGUA	CGCGACUGCGUCUCGUGAAAC	52.4	50	-3.81	-1.2	-4.07	0.0127827	0	ORF		(((.......)))........	38	81.0662	52.7	0.0734137	0.7656	S29	TC009491_ORF_worst_siRNA	257	30	649	61	44	0.0939908	0.161787	0.00690021	0.0118774	71	0	225	0	3.16901	0	2.4262	0.0049772	2.4262	0.00204724	0.00487163	0.0485731
TC012303-RA_1304_1323	GAGCACAGCAAAAGUGGAUGA	AGCUCGUGUCGUUUUCACCUA	47.6	33.3	-1.32	-1.6	-2.53	0.00213463	1	ORF		...(((.......))).....	34	73.2932	71.9	0	0.693505	S35	TC012303_ORF_best_siRNA	114	186	74	6	2	0.0810811	0.108108	0	0	247	2	15	0.00809717	0.0688259	0.00561542	0.0477311	0	0.0421157	0	0
TC006375-RA_254_273	UCCAGCCGCAGUCCUUGAUAA	AAAGGUCGGCGUCAGGAACUA	52.4	66.7	-1.97	-1.9	0	0.00329163	1	ORF		.....................	31	75.1741	80.5	0.00430601	0.700445	S41	TC006375_ORF_worst_siRNA	168	117	251	34	114	0.135458	0.589641	0.000583285	0.002539	487	49	317	0.100616	0.75154	0.070476	0.526412	0.00195572	0.455936	0.00427114	0.00480007	0.439643
TC009491-RA_2065_2084	GACACCAAAUUCCUCAACGGC	UGCUGUGGUUUAAGGAGUUGC	52.4	33.3	-1	1	-0.27	0.000117849	0	ORF		...........((.....)).	60	60.7132	68.9	0.00677231	0.704321	S30	TC009491_ORF_best_siRNA	242	38	1	0	0	0	0	0	0	111	15	13	0.135135	0.252252	0.0951785	0.177666	0	0.082488	0	0	0
TC006492-RA_1083_1102	AUCAGGGCCGGAUCCAGCGUA	AGUAGUCCCGGCCUAGGUCGC	61.9	66.7	2.44	2.9	-2.23	0.000469217	0	ORF		....(.((........)).).	79	66.7137	83.3	0.502746	1.20108	S14	TC006492_ORF_worst_siRNA	151	174	474	287	48	0.605485	0.706751	0.304405	0.355316	1125	1	24	0.000888889	0.0222222	0.00106763	0.0266907	0.0509109	0.0256231	0.665206	0.93013	0.969516
TC008263-RA_6714_6733	UGUACACACACUCACUCAGCA	AUACAUGUGUGUGAGUGAGUC	47.6	50	1.11	0.6	0	0.000729221	1	3_UTR		.....................	56	68.6286	93.4	0.0781383	0.791575	S33	TC008263_whole_mRNA_best_siRNA	128	157	151	0	19	0	0.125828	0	0.00983197	235	0	16	0	0.0680851	0	0.0538944	0.00983197	0.0538944	0.154284	0.154284	0.648888
TC002003-RA_1377_1396	AAGAAAUCGCACCACUAUAUA	CGUUCUUUAGCGUGGUGAUAU	33.3	66.7	-1.91	0.3	0	0.00263904	0	3_UTR		.....................	53	74.2145	70.8	0.104767	0.820674	S23	TC002003_whole_mRNA_best_accessibility	120	171	49	0	1	0	0.0204082	0	0.0021381	47	0	2	0	0.0425532	0	0.0349223	0.0021381	0.0349223	0.0576923	0.0576923	0.324138
TC007999-RA_194_213	AGAAAUUCGAGCAUUUGUUGC	GCUCUUUAAGCUCGUAAACAA	38.1	50	-0.11	-1	-2.2	0.0413091	1	ORF		..........(((.....)))	40	86.1605	82.8	0.00484698	0.725108	S13	TC007999_whole_mRNA_best_accessibility	163	116	5	0	0	0	0	0	0	754	0	1	0	0.00132626	0	0.000961682	0	0.000961682	0	0	0
TC006375-RA_858_877	UUAUACAACGAAAACAAGUAG	UUAAUAUGUUGCUUUUGUUCA	28.6	33.3	1.66	1.9	-0.62	0.00236379	0	ORF		.......((........))..	69	73.7361	79.1	0.00520224	0.730914	S37	TC006375_ORF_best_siRNA	160	132	4	0	1	0	0.25	0	0.00130056	291	0	1	0	0.00343643	0	0.00251173	0.00130056	0.00251173	0.341149	0.341149	0.986441
TC008909-RA_4007_4026	UACCUACAAAGAUUCUAAUUA	GUAUGGAUGUUUCUAAGAUUA	23.8	16.7	-3.72	-0.2	0	0.0123649	1	3_UTR		.....................	48	80.9219	68.2	0.00465008	0.734713	S10	TC008909_whole_mRNA_best_accessibility	197	129	183	0	2	0	0.010929	0	5.08206e-05	159	2	1	0.0125786	0.0188679	0.00924167	0.0138625	5.08206e-05	0.00462084	0.0108785	0.00365265	0.366782
TC007999-RA_1230_1249	GAAAUCUUUCGGCAGCACAAU	AGCUUUAGAAAGCCGUCGUGU	42.9	66.7	1.87	0.8	-0.56	4.30413e-05	0	ORF		(((....)))...........	58	56.3388	85.1	0.0784704	0.809019	S25	TC007999_ORF_best_siRNA	237	47	613	6	9	0.00978793	0.0244698	0.000768062	0.00192016	777	6	20	0.00772201	0.033462	0.00624725	0.0270714	0.00115209	0.0208242	0.0524245	0.0662316	0.42239
TC006679-RA_4328_4347	UCUUACAAAAAUCAAUCAAGU	GUAGAAUGUUUUUAGUUAGUU	23.8	16.7	0.06	-1	0	0.0107701	1	3_UTR		.....................	40	80.3222	84	0	0.73266	S12	TC006679_whole_mRNA_best_siRNA	63	233	3	0	0	0	0	0	0	45	0	1	0	0.0222222	0	0.0162813	0	0.0162813	0	0
TC006492-RA_1011_1030	CCGUCCAGUUGGUUGAUUAGU	UUGGCAGGUCAACCAACUAAU	47.6	33.3	-4.54	-3.2	-1.97	0.000585208	0	ORF		.((.((....)).))......	18	67.6731	49.9	0.0420162	0.779473	S14	TC006492_ORF_worst_siRNA	79	246	3532	0	76	0	0.0215176	0	0.000904086	539	0	69	0	0.128015	0	0.0997841	0.000904086	0.0997841	0.00897907	0.00897907	0.143899
TC008909-RA_4064_4083	AUAAUACAAGACCUUUGAGUU	GAUAUUAUGUUCUGGAAACUC	28.6	50	3.18	1.9	0	0.032087	0	3_UTR		.....................	69	85.0633	92	0.130202	0.869565	S10	TC008909_whole_mRNA_best_accessibility	254	72	86	2	0	0.0232558	0.0232558	0.00302796	0.00302796	201	6	5	0.0298507	0.0547264	0.0259572	0.0475881	0	0.021631	0	0.0598221	0.29822
TC008263-RA_6701_6720	ACUCAGCACUAUUUAAAUUAA	AGUGAGUCGUGAUAAAUUUAA	23.8	16.7	-4.14	-1.8	0	0.0435172	0	partial_ORF		.....................	32	86.3866	56.5	0	0.740615	S33	TC008263_whole_mRNA_best_siRNA	115	170	1217	19	10	0.0156122	0.0238291	0	0	222	2	7	0.00900901	0.0405405	0.00667221	0.0300249	0	0.0233527	0	0
TC008263-RA_6662_6681	UCCCGUCAGUUCACUUCCUUU	UAAGGGCAGUCAAGUGAAGGA	47.6	50	-1.71	-1.1	0	0.00208766	0	ORF		.....................	39	73.1966	71.6	0.0309789	0.774473	S9	TC008263_whole_mRNA_best_siRNA	76	209	15	1	4	0.0666667	0.333333	0.00206526	0.0103263	47	9	1	0.191489	0.212766	0.148303	0.164782	0.00826105	0.0164782	0.333925	0.0589711	0.61039
TC009491-RA_237_256	CGUCGGAGCUGUCGUCGUACC	AAGCAGCCUCGACAGCAGCAU	66.7	66.7	-1.35	-3.2	-3.8	0.000229735	0	ORF		((.(((.....))).))....	18	63.6123	58.6	0	0.744625	S29	TC009491_ORF_worst_siRNA	114	173	2	0	0	0	0	0	0	79	33	23	0.417722	0.708861	0.311046	0.527835	0	0.21679	0	0
TC008909-RA_4494_4513	UCAUAAUAAUCAUUUAACAAU	CAAGUAUUAUUAGUAAAUUGU	14.3	16.7	-0.32	0	0	0.00571161	0	3_UTR		.....................	50	77.5676	72.4	0	0.746269	S7	TC008909_whole_mRNA_best_siRNA	68	228	0	0	0					7	0	0	0	0	0	0		0	#VALUE!	#VALUE!	#VALUE!
TC007999-RA_516_535	GUCAGGCUUCUCAUCAGCCUG	UGCAGUCCGAAGAGUAGUCGG	57.1	33.3	2.01	1.3	-9.13	5.1454e-06	0	ORF		..((((((.......))))))	63	47.1142	59.3	0	0.749935	S26	TC007999_ORF_worst_siRNA	111	169	4	0	0	0	0	0	0	569	14	0	0.0246046	0.0246046	0.0184518	0.0184518	0	0		0
TC007999-RA_140_159	UCGCAGUCCUGGAGGUUGGGC	ACAGCGUCAGGACCUCCAACC	66.7	66.7	-1.7	1.4	-5.99	0.00970528	0	ORF		.....((((........))))	64	79.8701	51.7	0.046531	0.796844	S13	TC007999_whole_mRNA_best_accessibility	109	170	59	0	2	0	0.0338983	0	0.00157732	970	0	12	0	0.0123711	0	0.00985786	0.00157732	0.00985786	0.137936	0.137936	0.732628
TC002003-RA_1443_1462	AACAGGAUUAAAUUUGAAAAA	UGUUGUCCUAAUUUAAACUUU	19	0	-0.52	-0.4	-0.1	0.0776543	1	3_UTR		..((((......)))).....	46	88.9017	81.3	0.0174611	0.768291	S23	TC002003_whole_mRNA_best_accessibility	186	105	34	0	0	0	0	0	0	45	1	0	0.0222222	0.0222222	0.0170731	0.0170731	0	0		0	0
TC002003-RA_1375_1394	GAAAUCGCACCACUAUAUACA	UUCUUUAGCGUGGUGAUAUAU	38.1	50	-1.28	-1.6	0	0.00285369	0	3_UTR		.....................	34	74.5541	73.4	0	0.750829	S23	TC002003_whole_mRNA_best_accessibility	118	173	14	0	1	0	0.0714286	0	0	49	0	1	0	0.0204082	0	0.015323	0	0.015323	0	0
TC009491-RA_2033_2052	CGUACUAUCAUCAUUCGUGAC	UGGCAUGAUAGUAGUAAGCAC	42.9	33.3	1	-1.1	-1.46	0.00214896	1	ORF		.......((((.....)))).	39	73.3223	84.3	0.182852	0.934579	S30	TC009491_ORF_best_siRNA	210	70	27	0	0	0	0	0	0	138	2	1	0.0144928	0.0217391	0.0135446	0.0203169	0	0.00677231	0	0	0
TC006375-RA_1088_1107	UUCCAGCUGCAAUAAAUGUAG	AGAAGGUCGACGUUAUUUACA	38.1	33.3	-1.67	0.5	-3.8	0.0368941	0	ORF		......(((((.....)))))	55	85.6696	57.3	0.00565739	0.75809	S38	TC006375_whole_mRNA_best_siRNA	44	256	16	6	22	0.375	1.75	0.00212152	0.00990043	294	0	5	0	0.0170068	0	0.0128927	0.00777891	0.0128927	0.376309	0.43436	0.990375
TC009491-RA_2859_2878	ACAACACAAUCGUCUGAAAGA	CUUGUUGUGUUAGCAGACUUU	38.1	50	-0.52	-1.4	-0.04	0.00574417	0	3_UTR		.........((........))	36	77.5923	76.5	0.0582442	0.820714	S28	TC009491_whole_mRNA_best_siRNA	85	204	243	0	3	0	0.0123457	0	0.000719064	465	0	6	0	0.0129032	0	0.0105899	0.000719064	0.0105899	0.0635838	0.0635838	0.488959
TC007999-RA_1105_1124	CCUCUUCCGAUAAGUUCAUUU	GUGGAGAAGGCUAUUCAAGUA	38.1	33.3	-2.79	-3.1	-0.12	0.014597	1	ORF		........((.....))....	19	81.6426	71.8	0.0607869	0.826702	S25	TC007999_ORF_best_siRNA	112	172	319	0	13	0	0.0407524	0	0.00247721	1195	85	30	0.0711297	0.0962343	0.0588031	0.0795571	0.00247721	0.020754	0.106633	0.0301972	0.297491
TC008909-RA_2275_2294	CAAUUUCAUGAAUCCAGGUAC	CUGUUAAAGUACUUAGGUCCA	38.1	33.3	2.78	0.6	0	0.00473853	0	ORF		.....................	56	76.7564	85.3	0	0.773694	S1	TC008909_ORF_best_siRNA	58	240	0	0	0					5	2	0	0.4	0.4	0.309478	0.309478		0	#VALUE!	#VALUE!	#VALUE!
TC008909-RA_2374_2393	GAGAACACAGUUUUGGGACAG	AUCUCUUGUGUCAAAACCCUG	47.6	16.7	1.54	1.1	-1.74	0.000729641	0	ORF		.(((((...))))).......	61	68.6311	75.8	0	0.773694	S1	TC008909_ORF_best_siRNA	157	141	5	0	1	0	0.2	0	0	6	0	0	0	0	0	0	0	0
TC008058-RA_835_854	GUCAAAGUCGGCCCUUUUACG	AACAGUUUCAGCCGGGAAAAU	52.4	100	-3.57	-1.9	-3.27	0.00546796	0	ORF		((.((((......)))).)).	31	77.3783	55.7	0.0117379	0.786436	S18	TC008058_whole_mRNA_best_accessibility	195	111	167	22	43	0.131737	0.389222	0.0015463	0.00456863	873	20	33	0.0229095	0.0607102	0.0180169	0.0477447	0.00302232	0.0297278	0.0922842	0.087332	0.865068
TC008058-RA_1544_1563	GUUUCAACAUGGCAUAUUUCC	GUCAAAGUUGUACCGUAUAAA	38.1	50	-1.38	-2.2	-0.95	0.00173086	0	ORF		(((.......)))........	28	72.3826	70.6	0.00152805	0.776248	S24	TC008058_ORF_best_siRNA	171	107	1	0	0	0	0	0	0	511	24	5	0.0469667	0.0567515	0.0364578	0.0440532	0	0.00759538	0	0	0
TC006375-RA_248_267	CGCAGUCCUUGAUAAUGAGCU	CGGCGUCAGGAACUAUUACUC	47.6	16.7	-1.36	-1.9	-1.35	0.00228876	0	ORF		...(((.(........).)))	31	73.596	64.7	0.175111	0.951629	S41	TC006375_ORF_worst_siRNA	162	123	189	36	22	0.190476	0.306878	0.0333545	0.0537378	668	0	398	0	0.595808	0	0.566989	0.0203833	0.566989	0.0347026	0.0865725	0.339961
TC002003-RA_1414_1433	UUUACACAAGAACACAAUACU	UUAAAUGUGUUCUUGUGUUAU	28.6	33.3	0.15	0	0	0.00299493	0	3_UTR		.....................	50	74.7639	74.4	0.0174611	0.803213	S23	TC002003_whole_mRNA_best_accessibility	157	134	20	0	8	0	0.4	0	0.00698446	46	1	3	0.0217391	0.0869565	0.0174611	0.0698446	0.00698446	0.0523834	0.117647	0.0909091	0.821429
TC008263-RA_1091_1110	UUUGUUAUCCGGAUCUUCAAA	GGAAACAAUAGGCCUAGAAGU	33.3	66.7	1.04	1.4	0	0.00305147	0	ORF		.....................	64	74.8451	83.1	1.68634	2.4733	S2	TC008263_ORF_best_siRNA	88	217	114	0	8	0	0.0701754	0	0.11834	228	0	7	0	0.0307018	0	0.0759346	0.11834	0.0759346	0.609137	0.609137	0.695652
TC008263-RA_1091_1110	UUUGUUAUCCGGAUCUUCAAA	GGAAACAAUAGGCCUAGAAGU	33.3	66.7	1.04	1.4	0	0.00305147	0	ORF		.....................	64	74.8451	83.1	2.38988	3.17689	S34	TC008263_ORF_best_siRNA	88	217	687	3	23	0.00436681	0.0378457	0.0104362	0.0904467	937	3	12	0.00320171	0.0160085	0.0101715	0.0508574	0.0800105	0.0406859	0.662907	0.640085	0.702743
TC009491-RA_2039_2058	CUGCACCGUACUAUCAUCAUU	CAGACGUGGCAUGAUAGUAGU	42.9	16.7	-2.62	-0.5	0	0.01317	1	ORF		.....................	45	81.1959	72.8	0.839767	1.63213	S30	TC009491_ORF_best_siRNA	216	64	212	45	34	0.212264	0.372642	0.178252	0.312932	254	446	165	1.75591	2.40551	2.86586	3.9261	0.13468	1.06024	0.11271	0.0738215	0.134133
TC008058-RA_830_849	AGUCGGCCCUUUUACGUUUAA	UUUCAGCCGGGAAAAUGCAAA	42.9	16.7	-2.33	-1.3	-0.13	0.00525243	0	ORF		...((.........)).....	37	77.2036	63.7	0.0104336	0.803391	S18	TC008058_whole_mRNA_best_accessibility	190	116	712	0	28	0	0.0393258	0	0.000410312	1302	10	2	0.00768049	0.00921659	0.00617044	0.00740452	0.000410312	0.00123409	0.249521	0.0525042	0.810133
TC008058-RA_401_420	CGAGCCACGGUUUGAAAAACC	CGGCUCGGUGCCAAACUUUUU	52.4	50	-4.38	-4	-4.81	0.000459718	0	ORF		(((((....))))).......	10	66.6249	48.5	0	0.793536	S27	TC008058_ORF_worst_siRNA	282	15	0	0	1					274	8	251	0.0291971	0.945255	0.0231689	0.750094		0.726925	#VALUE!	#VALUE!	#VALUE!
TC002003-RA_686_705	GCUCUGCAUGUUCGUAAAUCA	ACCGAGACGUACAAGCAUUUA	42.9	50	-5.36	-3.4	-0.96	0.00635302	0	ORF		....(((......))).....	16	78.0298	54	0	0.79952	S22	TC002003_ORF_best_siRNA	175	112	872	47	182	0.0538991	0.262615	0	0	284	0	9	0	0.0316901	0	0.0253369	0	0.0253369	0	0
TC007999-RA_678_697	CAGCAUUGUCUUGCCACAGCC	CGGUCGUAACAGAACGGUGUC	57.1	50	-1.65	0.1	-3.67	2.0789e-05	0	ORF		..(((......))).......	51	53.1783	62.7	0.00408313	0.804377	S26	TC007999_ORF_worst_siRNA	273	7	6	0	0	0	0	0	0	591	3	43	0.00507614	0.0778342	0.00408313	0.062608	0	0.0585249	0	0	0
TC034766-RA_377_396	UCUUUGCGCACCACGUCUAGG	GAAGAAACGCGUGGUGCAGAU	57.1	66.7	0.35	-0.4	-3.8	1.13608e-05	1	ORF		.((..(((.....)))..)).	46	50.5541	80.7	0	0.801131	S20	TC034766_ORF_worst_siRNA	214	86	5	0	0	0	0	0	0	21	2	0	0.0952381	0.0952381	0.0762982	0.0762982	0	0		0
TC006375-RA_126_145	UGGGCAAGUUCGAGGUCGGGG	UUACCCGUUCAAGCUCCAGCC	66.7	50	-0.6	1.1	-2.16	0.00455195	0	ORF	GGGG	(((.(........).)))...	61	76.582	65.8	0.012918	0.816707	S41	TC006375_ORF_worst_siRNA	40	245	138	0	12	0	0.0869565	0	0.00112331	599	232	7	0.387312	0.398998	0.316321	0.325865	0.00112331	0.00954416	0.105302	0.00343532	0.17894
TC008263-RA_6840_6859	UGUCAAACUAAAUCAUGAUAC	UUACAGUUUGAUUUAGUACUA	28.6	16.7	-1.38	-1.5	-1.85	0.00121021	1	3_UTR		(((((..........))))).	35	70.8286	73.4	0	0.805452	S9	TC008263_whole_mRNA_best_siRNA	254	31	0	0	0					27	0	0	0	0	0	0		0	#VALUE!	#VALUE!	#VALUE!
TC006492-RA_36_55	GAAGGAACGAUUACAAGCAGA	GCCUUCCUUGCUAAUGUUCGU	42.9	33.3	1.29	-1.1	0	0.0125941	1	5_UTR		.....................	39	81.0017	89.1	0.0312641	0.837183	S21	TC006492_whole_mRNA_best_accessibility	35	270	107	4	8	0.0373832	0.11215	0.00116875	0.00350626	311	19	17	0.0610932	0.115756	0.0511463	0.0969087	0.0023375	0.0457624	0.0485968	0.0349177	0.492089
TC007999-RA_1111_1130	AGUCCACCUCUUCCGAUAAGU	GUUCAGGUGGAGAAGGCUAUU	47.6	50	-3.36	-1.8	0	0.0107723	0	ORF		.....................	32	80.3231	64.8	0.0397878	0.846596	S25	TC007999_ORF_best_siRNA	118	166	278	0	3	0	0.0107914	0	0.000429365	816	200	142	0.245098	0.419118	0.207499	0.354823	0.000429365	0.147324	0.00290595	0.00120862	0.0251015
TC008058-RA_123_142	CAAUAAGCGUACCAUAACAGC	AGGUUAUUCGCAUGGUAUUGU	42.9	50	0.72	-0.3	-0.71	0.000134249	0	ORF		......((((......)).))	47	61.2791	80	0.0289612	0.836978	S27	TC008058_ORF_worst_siRNA	4	293	10	0	0	0	0	0	0	290	1	2	0.00344828	0.0103448	0.00288613	0.00865839	0	0.00577226	0	0	0
TC006492-RA_702_721	CCCAAUUUGACGAAUUUUUCC	AGGGGUUAAACUGCUUAAAAA	38.1	50	-5.81	-3.2	0	0.0134348	1	ORF		.....................	18	81.2823	64.5	0.227975	1.03937	S15	TC006492_ORF_best_siRNA	281	9	141	1	0	0.0070922	0.0070922	0.00161684	0.00161684	422	0	6	0	0.014218	0	0.0147778	0	0.0147778	0	0.0986204	0.332808
TC006679-RA_4285_4304	CAUCAACACCCAAUAUAAUGU	UAGUAGUUGUGGGUUAUAUUA	33.3	50	-2.7	-2.1	0	0.0322307	0	3_UTR		.....................	29	85.0827	67.5	0.0162813	0.830348	S12	TC006679_whole_mRNA_best_siRNA	20	276	1	0	0	0	0	0	0	51	4	0	0.0784314	0.0784314	0.0651254	0.0651254	0	0		0	0
TC006492-RA_1018_1037	GUCGAAACCGUCCAGUUGGUU	CCCAGCUUUGGCAGGUCAACC	52.4	66.7	-0.93	1.1	-4.43	0.000725343	0	ORF		.....(((((......)))))	61	68.6054	63.8	0.00144883	0.815694	S14	TC006492_ORF_worst_siRNA	86	239	27	15	0	0.555556	0.555556	0.000804908	0.000804908	563	13	128	0.0230906	0.250444	0.0188348	0.204286	0	0.185451	0	0.00392465	0.689275
TC008058-RA_202_221	GGCGUUUCCGAGGAUUGGUAA	UCCCGCAAAGGCUCCUAACCA	52.4	66.7	-2.35	-2.1	-2.27	0.00289636	0	ORF		.((...((....))...))..	29	74.6185	63.3	0.133221	0.949926	S27	TC008058_ORF_worst_siRNA	83	214	198	15	38	0.0757576	0.267677	0.0100925	0.0356603	464	35	36	0.075431	0.153017	0.0716539	0.145355	0.0255677	0.0737012	0.25756	0.197001	0.636274
TC008263-RA_6769_6788	AGAUGAUAAAACGAAACGAAU	CGUCUACUAUUUUGCUUUGCU	28.6	33.3	1.26	-0.3	0	0.00948626	1	3_UTR		.....................	47	79.7709	89	0.0815356	0.917275	S33	TC008263_whole_mRNA_best_siRNA	183	102	32	0	0	0	0	0	0	274	2	10	0.00729927	0.0437956	0.00669544	0.0401726	0	0.0334772	0	0	0
TC009491-RA_2893_2912	CAUUCACACUCACAAGGAAUA	GUGUAAGUGUGAGUGUUCCUU	38.1	50	2.54	-1.4	-1.96	0.032073	0	3_UTR		.((((.(........))))).	36	85.0614	84.4	0	0.836599	S28	TC009491_whole_mRNA_best_siRNA	119	170	5	0	1	0	0.2	0	0	476	100	53	0.210084	0.321429	0.175756	0.268907	0	0.0931507	0	0
TC002003-RA_1411_1430	ACACAAGAACACAAUACUUCG	AAUGUGUUCUUGUGUUAUGAA	38.1	33.3	-1.59	-1.5	-0.21	0.00119181	0	3_UTR		......(((........))).	35	70.7621	66.6	0	0.838135	S23	TC002003_whole_mRNA_best_accessibility	154	137	40	0	0	0	0	0	0	51	0	1	0	0.0196078	0	0.016434	0	0.016434	0	0
TC006492-RA_1218_1237	CACAGGCGAGCCAACAGCUCG	CUGUGUCCGCUCGGUUGUCGA	66.7	50	0.22	-0.3	-7.48	1.95666e-05	0	ORF		......(((((.....)))))	47	52.9152	56	0.00144883	0.840324	S14	TC006492_ORF_worst_siRNA	286	39	1	0	0	0	0	0	0	580	30	83	0.0517241	0.194828	0.043465	0.163718	0	0.120253	0	0	0
TC008909-RA_4005_4024	CCUACAAAGAUUCUAAUUACA	AUGGAUGUUUCUAAGAUUAAU	28.6	33.3	-3.48	-3.5	0	0.0131996	1	3_UTR		.....................	15	81.2056	69.2	0.00930016	0.850965	S10	TC008909_whole_mRNA_best_accessibility	195	131	156	0	2	0	0.0128205	0	0.000119233	183	0	2	0	0.010929	0	0.00930016	0.000119233	0.00930016	0.0126582	0.0126582	0.539823
TC009491-RA_2939_2958	CACUACUACGAAAAGAAAACU	AGGUGAUGAUGCUUUUCUUUU	33.3	33.3	-3.51	-1.3	0	0.000143617	0	3_UTR		.....................	37	61.5721	59.1	0	0.847188	S28	TC009491_whole_mRNA_best_siRNA	165	124	149	38	11	0.255034	0.328859	0	0	480	1	20	0.00208333	0.04375	0.00176498	0.0370645	0	0.0352995	0	0
TC034766-RA_345_364	UAGUUCGGCACCUUCGGUGUA	UGAUCAAGCCGUGGAAGCCAC	52.4	50	2.71	2.7	-7.09	0.000182245	1	ORF		.......(((((...))))).	77	62.6066	82.3	0.0942507	0.942507	S20	TC034766_ORF_worst_siRNA	182	118	2	0	0	0	0	0	0	20	2	0	0.1	0.1	0.0942507	0.0942507	0	0		0	0
TC008909-RA_4720_4739	AGAAAGAGAUUAUUAGGAGGA	UGUCUUUCUCUAAUAAUCCUC	33.3	0	3	1.1	0	0.149713	0	3_UTR		.....................	61	91.7526	86.2	0.21322	1.0661	S7	TC008909_whole_mRNA_best_siRNA	294	2	2	0	0	0	0	0	0	12	0	0	0	0	0	0	0	0
TC008909-RA_4547_4566	UAAGAUAAUGUACAGUUUGUA	UAAUUCUAUUACAUGUCAAAC	23.8	33.3	-0.29	1.7	-0.94	0.00510237	0	3_UTR		....((((........)))).	67	77.0777	70.2	0	0.852878	S7	TC008909_whole_mRNA_best_siRNA	121	175	2	0	0	0	0	0	0	11	0	0	0	0	0	0	0	0
TC008058-RA_682_701	CAUUUUCAUAACAGCCAUGGC	GUGUAAAAGUAUUGUCGGUAC	42.9	33.3	0.92	1.1	-0.23	0.000964639	1	ORF		.....((((.......)))).	61	69.8436	87	0.161722	1.01467	S18	TC008058_whole_mRNA_best_accessibility	42	264	228	0	2	0	0.00877193	0	0.00141861	815	56	26	0.0687117	0.100613	0.0697198	0.10209	0.00141861	0.0323699	0.041985	0.0137053	0.0801929
TC012303-RA_1194_1213	GGCACGAGUCGGAGGCUGGAA	GACCGUGCUCAGCCUCCGACC	66.7	66.7	-1.01	0.2	-4.94	0.000359845	0	ORF		....(.((((...)))).)..	52	65.5612	57.2	0.00281912	0.857014	S35	TC012303_ORF_best_siRNA	4	296	197	7	42	0.035533	0.248731	0.000100172	0.000701204	308	0	18	0	0.0584416	0	0.0500852	0.000601032	0.0500852	0.0118579	0.0138069	0.809744
TC002003-RA_1286_1305	AUCGAUCACAGUUUUAGUAUC	UUUAGCUAGUGUCAAAAUCAU	33.3	33.3	-0.73	-0.5	-0.47	0.0734988	1	3_UTR		...(((.((.......)))))	45	88.6628	79.5	0.0174611	0.873057	S23	TC002003_whole_mRNA_best_accessibility	29	262	3	0	1	0	0.333333	0	0.00582038	51	0	0	0	0	0	0	0.00582038	0	1	1	1
TC008263-RA_6708_6727	CACACUCACUCAGCACUAUUU	GUGUGUGAGUGAGUCGUGAUA	42.9	66.7	-1.78	-2	0	0.0123213	0	3_UTR		.....................	30	80.9066	71.3	0.0713436	0.927467	S33	TC008263_whole_mRNA_best_siRNA	122	163	178	0	8	0	0.0449438	0	0.00320646	298	0	7	0	0.0234899	0	0.0217861	0.00320646	0.0217861	0.128296	0.128296	0.656749
TC012303-RA_1389_1408	CAGAGUAACGUCCUGUAGCGC	UGGUCUCAUUGCAGGACAUCG	57.1	66.7	0.48	1	-2.07	0.000432173	0	ORF		........(((......))).	60	66.3566	75.6	0.112765	0.972598	S35	TC012303_ORF_best_siRNA	199	101	40	0	0	0	0	0	0	346	0	13	0	0.0375723	0	0.0365427	0	0.0365427	0	0	0
TC006492-RA_1049_1068	UCGCCAUCAGAACCUUAAUAU	ACAGCGGUAGUCUUGGAAUUA	38.1	50	-4.89	-2.7	-0.05	0.00127675	0	ORF		((.......))..........	23	71.0611	58.2	0.00289767	0.864954	S14	TC006492_ORF_worst_siRNA	117	208	285	26	75	0.0912281	0.354386	0.000264349	0.00102689	621	9	74	0.0144928	0.133655	0.0125356	0.115606	0.000762544	0.10307	0.00734397	0.00880451	0.726139
TC006375-RA_1069_1088	AGAUAAUUCCGAAUCGAUAAA	CAUCUAUUAAGGCUUAGCUAU	28.6	50	-0.28	-0.2	-1.18	0.0011074	0	ORF		.(((........)))......	48	70.443	74.6	0.00565739	0.871238	S38	TC006375_whole_mRNA_best_siRNA	25	275	97	0	0	0	0	0	0	164	1	4	0.00609756	0.0304878	0.00531243	0.0265621	0	0.0212497	0	0	0
TC002003-RA_1417_1436	UAAUUUACACAAGAACACAAU	UUAUUAAAUGUGUUCUUGUGU	23.8	33.3	3.07	1.8	0	0.00605789	0	3_UTR		.....................	68	77.8232	86.5	0.0174611	0.890519	S23	TC002003_whole_mRNA_best_accessibility	160	131	15	0	1	0	0.0666667	0	0.00116408	54	0	1	0	0.0185185	0	0.0164911	0.00116408	0.0164911	0.0659341	0.0659341	0.782609
TC009491-RA_2964_2983	UCACAGCCAUUAAAUUACGUU	UUAGUGUCGGUAAUUUAAUGC	33.3	0	-0.65	1.1	0	0.0175183	0	3_UTR		.....................	61	82.4349	71	0	0.873663	S28	TC009491_whole_mRNA_best_siRNA	190	99	331	0	31	0	0.0936556	0	0	496	0	23	0	0.046371	0	0.0405126	0	0.0405126	0	0
TC006492-RA_474_493	ACCGAAUCGGCCAAAUCCACC	GGUGGCUUAGCCGGUUUAGGU	57.1	66.7	-0.53	-0.5	-2.49	3.98955e-05	0	ORF		.(((...)))...........	45	56.0092	70.3	1.39236	2.26994	S15	TC006492_ORF_best_siRNA	53	237	569	4	1	0.00702988	0.00878735	0.00978813	0.0122352	948	209	616	0.220464	0.870253	0.500441	1.97542	0.00244703	1.47498	0.00165628	0.00615556	0.00999652
TC008263-RA_702_721	GCAUCGUGAAGGUUUCCAUAU	AACGUAGCACUUCCAAAGGUA	42.9	33.3	-0.18	-2.7	-0.91	0.00167533	1	ORF		.....(((........)))..	23	72.241	80.7	0	0.879412	S32	TC008263_whole_mRNA_best_accessibility	116	161	37	0	6	0	0.162162	0	0	76	24	23	0.315789	0.618421	0.277709	0.543847	0	0.266138	0	0
TC034766-RA_1010_1029	UGAACGGCGAGCAUUUGUUCG	AGACUUGCCGCUCGUAAACAA	52.4	50	-0.17	-1.6	-5.33	0.00185246	1	ORF		.......(((((....)))))	34	72.6775	74.7	0.00526048	0.890775	S19	TC034766_ORF_best_siRNA	59	218	7	1	1	0.142857	0.285714	0.000751497	0.00150299	806	56	20	0.0694789	0.0942928	0.0618901	0.0839937	0.000751497	0.0221036	0.032881	0.0175796	0.751866
TC006679-RA_4549_4568	CACUUCUUCUCAAUUAAAUAA	AGGUGAAGAAGAGUUAAUUUA	23.8	33.3	-3.36	-1.9	0	0.00750079	0	3_UTR		.....................	31	78.7511	59.8	0	0.895474	S12	TC006679_whole_mRNA_best_siRNA	284	12	4	0	0	0	0	0	0	55	0	0	0	0	0	0	0	0
TC008058-RA_828_847	UCGGCCCUUUUACGUUUAAUG	UCAGCCGGGAAAAUGCAAAUU	42.9	33.3	-5.29	-2.7	-0.13	0.00400339	0	ORF		.((.........)).......	23	76.0243	51.4	0.0299967	0.925986	S18	TC008058_whole_mRNA_best_accessibility	188	118	282	17	68	0.0602837	0.301418	0.00180831	0.00904157	712	0	28	0	0.0393258	0	0.0364152	0.00723326	0.0364152	0.165716	0.198905	0.884588
TC008263-RA_6857_6876	ACAACAGAGACAUAAAAUGUC	GUUGUUGUCUCUGUAUUUUAC	33.3	33.3	-0.72	-0.3	-3.56	0.00349895	1	3_UTR		........(((((...)))))	47	75.4394	71.8	0	0.898389	S9	TC008263_whole_mRNA_best_siRNA	271	14	0	0	0					28	0	0	0	0	0	0		0	#VALUE!	#VALUE!	#VALUE!
TC012303-RA_1313_1332	UGAACCCUCGAGCACAGCAAA	AUACUUGGGAGCUCGUGUCGU	52.4	66.7	1.89	0.3	-0.39	0.00159202	0	ORF		...........((...))...	53	72.0195	85.6	0.067659	0.96696	S35	TC012303_ORF_best_siRNA	123	177	432	0	52	0	0.12037	0	0.00814414	393	62	290	0.157761	0.895674	0.152548	0.866081	0.00814414	0.713533	0.011285	0.00931584	0.11847
TC008263-RA_1259_1278	UUGGCGAGUUAGAACCGAUAU	UUAACCGCUCAAUCUUGGCUA	42.9	16.7	-0.45	0	-1.92	0.0312597	0	ORF		((((..........))))...	50	84.9498	67.1	0.0187371	0.918119	S2	TC008263_ORF_best_siRNA	256	49	1	0	4	0	4	0	0.0749485	52	0	0	0	0	0	0	0.0749485	0	1	1	1
TC009491-RA_250_269	GGGGUUAGGCGUUCGUCGGAG	GCCCCCAAUCCGCAAGCAGCC	66.7	66.7	-2.25	0.1	-1.97	0.00118954	0	ORF	GGGG	.......(((....)))....	51	70.7538	59.4	0.0104877	0.912428	S29	TC009491_ORF_worst_siRNA	127	160	131	40	54	0.305344	0.717557	0.00320234	0.00752551	88	22	75	0.25	1.10227	0.228107	1.00574	0.00432316	0.777637	0.00552862	0.00742695	0.394299
TC008263-RA_6733_6752	CCCCUUUUAGUCUGCAAUAUG	AGGGGGAAAAUCAGACGUUAU	42.9	50	-6.96	-3.1	0	0.000209757	0	3_UTR	CCCC	.....................	19	63.2172	49.8	0.064549	0.971632	S33	TC008263_whole_mRNA_best_siRNA	147	138	42	2	3	0.047619	0.119048	0.00307376	0.00768441	309	12	17	0.038835	0.0938511	0.0377333	0.0911888	0.00461064	0.0534555	0.0794033	0.0777198	0.559175
TC006679-RA_4292_4311	CUUACAUCAUCAACACCCAAU	UUGAAUGUAGUAGUUGUGGGU	38.1	33.3	4.17	-0.1	0	0.00751278	0	3_UTR		.....................	49	78.758	91.1	0	0.911755	S12	TC006679_whole_mRNA_best_siRNA	27	269	80	0	1	0	0.0125	0	0	56	0	1	0	0.0178571	0	0.0162813	0	0.0162813	0	0
TC007999-RA_517_536	CGUCAGGCUUCUCAUCAGCCU	CUGCAGUCCGAAGAGUAGUCG	57.1	33.3	0.54	0	-6.14	9.23248e-06	0	ORF		....(((((.......)))))	50	49.6532	60.6	0.0231378	0.937759	S26	TC007999_ORF_worst_siRNA	112	168	30	0	0	0	0	0	0	1051	12	49	0.0114177	0.05804	0.0107071	0.0544275	0	0.0437205	0	0	0
TC008909-RA_3877_3896	UUCUGGCAUUUUCGACGGGAA	GUAAGACCGUAAAAGCUGCCC	47.6	33.3	4.18	2.8	-4.38	0.0079724	0	3_UTR		(((((.(......).))))).	78	79.0159	80.2	0	0.916066	S10	TC008909_whole_mRNA_best_accessibility	67	259	28	0	15	0	0.535714	0	0	215	7	16	0.0325581	0.106977	0.0298254	0.0979978	0	0.0681724	0	0
TC006492-RA_464_483	CCAAAUCCACCACAAACUUGG	CCGGUUUAGGUGGUGUUUGAA	47.6	50	-1.53	-2.6	-1.67	4.69736e-05	0	ORF		.........(((......)))	24	56.7185	68.2	0	0.919253	S15	TC006492_ORF_best_siRNA	43	247	3	0	22	0	7.33333	0	0	374	48	101	0.128342	0.398396	0.117979	0.366226	0	0.248247	0	0
TC006375-RA_864_883	UGGCAAUUAUACAACGAAAAC	UGACCGUUAAUAUGUUGCUUU	33.3	16.7	-4.29	-1	0	0.001662	0	ORF		.....................	40	72.2063	55.9	0.0754324	0.996228	S37	TC006375_ORF_best_siRNA	166	126	86	0	1	0	0.0116279	0	0.000877121	393	12	7	0.0305344	0.0483461	0.0304192	0.0481637	0.000877121	0.0177445	0.0471022	0.0178855	0.193883
TC007999-RA_1152_1171	AGCACCUGAAAUACGGUCAGG	AGUCGUGGACUUUAUGCCAGU	52.4	16.7	-0.36	0.2	-6.35	1.75567e-05	1	ORF		....(((((.......)))))	52	52.4444	66.4	0.00110522	0.928382	S25	TC007999_ORF_best_siRNA	159	125	1	1	0	1	1	0.00110522	0.00110522	840	0	13	0	0.0154762	0	0.0143678	0	0.0143678	0	0.0714286	0.98476
TC008263-RA_6859_6878	CAACAACAGAGACAUAAAAUG	CUGUUGUUGUCUCUGUAUUUU	33.3	50	-2.88	-2.1	0	0.00560648	1	3_UTR		.....................	29	77.4869	76.8	0.00679463	0.934262	S33	TC008263_whole_mRNA_best_siRNA	273	12	281	0	5	0	0.0177936	0	0.000120901	275	4	18	0.0145455	0.08	0.0135893	0.074741	0.000120901	0.0611517	0.00197316	0.00161499	0.181951
TC034766-RA_606_625	CGUCUCAUCAGUGUUUUCGAC	AUGCAGAGUAGUCACAAAAGC	47.6	50	-1.53	-0.5	-0.32	0.000959273	1	ORF		.(((..............)))	45	69.8194	81.6	0	0.932176	S17	TC034766_whole_mRNA_best_accessibility	210	88	0	0	0					202	0	7	0	0.0346535	0	0.0323031		0.0323031	#VALUE!	#VALUE!	#VALUE!
TC008263-RA_1302_1321	AGAGUUUACCGAUCGUAAUUA	UAUCUCAAAUGGCUAGCAUUA	33.3	66.7	-3.12	-1.2	-0.99	0.00656267	0	ORF		.....((((.....))))...	38	78.1708	63.3	0.0164819	0.951832	S34	TC008263_ORF_best_siRNA	299	6	29	1	2	0.0344828	0.103448	0.000568342	0.00170503	342	0	2	0	0.00584795	0	0.00556627	0.00113668	0.00556627	0.16958	0.234487	0.946494
TC006492-RA_995_1014	UUAGUUCCAACAUCGUGCGCU	CUAAUCAAGGUUGUAGCACGC	47.6	33.3	3.4	3.3	-0.52	0.000219237	1	ORF		..(((..((......)).)))	83	63.4091	96.6	0.0420162	0.98231	S14	TC006492_ORF_worst_siRNA	63	262	79	0	50	0	0.632911	0	0.0265925	690	8	67	0.0115942	0.108696	0.0113891	0.106773	0.0265925	0.0953837	0.218014	0.199396	0.853432
TC008058-RA_1563_1582	GUAGAGAGCAGUAUUUUCAGU	AGCAUCUCUCGUCAUAAAAGU	38.1	33.3	-0.78	-0.8	-2.14	0.0576489	1	ORF		...(((((.....)))))...	42	87.6079	75.2	0.00152805	0.942805	S24	TC008058_ORF_best_siRNA	190	88	257	7	13	0.0272374	0.077821	4.162e-05	0.000118914	658	0	32	0	0.0486322	0	0.0458507	7.72942e-05	0.0458507	0.00168294	0.0025868	0.615413
TC008058-RA_156_175	GCGAGCUCUAGCAUGUGUCUC	GCCGCUCGAGAUCGUACACAG	57.1	33.3	-1.47	-1.3	-3.82	0.00791513	1	ORF		(((.((....)).))).....	37	78.9846	68.1	0.0144806	0.958614	S27	TC008058_ORF_worst_siRNA	37	260	8	3	3	0.375	0.75	0.00543022	0.0108604	1057	45	302	0.0425733	0.328288	0.0408114	0.314701	0.00543022	0.27389	0.0194408	0.0333591	0.695547
TC006375-RA_214_233	CAUGUCGUCUUUUUUGAUGGC	CGGUACAGCAGAAAAAACUAC	42.9	16.7	0.78	0	-8.18	0.0188825	0	ORF		...((((((......))))))	50	82.7606	56.6	0.00287068	0.950194	S41	TC006375_ORF_worst_siRNA	128	157	9	0	0	0	0	0	0	659	5	35	0.00758725	0.060698	0.00720936	0.0576749	0	0.0504655	0	0	0
TC008263-RA_6857_6876	ACAACAGAGACAUAAAAUGUC	GUUGUUGUCUCUGUAUUUUAC	33.3	33.3	-0.72	-0.3	-3.56	0.00349895	1	3_UTR		........(((((...)))))	47	75.4394	71.8	0	0.947851	S33	TC008263_whole_mRNA_best_siRNA	271	14	0	0	0					281	0	5	0	0.0177936	0	0.0168657		0.0168657	#VALUE!	#VALUE!	#VALUE!
TC006375-RA_129_148	CAAUGGGCAAGUUCGAGGUCG	ACGUUACCCGUUCAAGCUCCA	57.1	33.3	2.78	-5.55112e-17	-1.89	0.00448309	1	ORF		....((.(........).)).	50	76.5158	90.6	0.088991	1.04062	S41	TC006375_ORF_worst_siRNA	43	242	2965	15	46	0.00505902	0.0205734	0.000450207	0.00183084	1166	1	6	0.000857633	0.00600343	0.00089247	0.00624729	0.00138064	0.00535482	0.20498	0.226642	0.77411
TC008909-RA_4112_4131	GUCAAAACGGAAGAAACUACA	AACAGUUUUGCCUUCUUUGAU	38.1	50	-1.41	-1.6	0	0.0461951	0	3_UTR		.....................	34	86.646	72.9	0.0279005	0.981167	S10	TC008909_whole_mRNA_best_accessibility	302	24	1438	30	178	0.0208623	0.144645	0.000582069	0.00403568	280	0	19	0	0.0678571	0	0.0665792	0.00345361	0.0665792	0.0493141	0.0571505	0.680676
TC008058-RA_139_158	UCUCUUUGAUAUUCUCCAAUA	ACAGAGAAACUAUAAGAGGUU	28.6	16.7	-0.34	-1	-0.17	0.000825887	0	ORF		.....(((........)))..	40	69.1692	71.9	0.0405456	0.996264	S27	TC008058_ORF_worst_siRNA	20	277	27	1	1	0.037037	0.0740741	0.00150169	0.00300338	370	0	8	0	0.0216216	0	0.0215408	0.00150169	0.0215408	0.0651703	0.122366	0.774059
TC008909-RA_4544_4563	GAUAAUGUACAGUUUGUAGCC	UUCUAUUACAUGUCAAACAUC	38.1	33.3	0.97	0.5	-0.94	0.00200226	0	3_UTR		.((((........))))....	55	73.0152	75.4	0.10661	1.0661	S7	TC008909_whole_mRNA_best_siRNA	118	178	1	0	0	0	0	0	0	12	0	0	0	0	0	0	0	0
TC008909-RA_4452_4471	CAACCCUCAUUUACAAAAGUG	CGGUUGGGAGUAAAUGUUUUC	38.1	16.7	-1.59	-1.1	-1	0.00132403	0	3_UTR		.......(((((....)))))	39	71.219	64.6	0	0.959488	S7	TC008909_whole_mRNA_best_siRNA	26	270	0	0	0					9	0	3	0	0.333333	0	0.319829		0.319829	#VALUE!	#VALUE!	#VALUE!
TC008909-RA_4649_4668	CCAACAGAAAUAAAAUAUAUA	CUGGUUGUCUUUAUUUUAUAU	19	0	-3.27	-3.5	0	0.0218153	1	3_UTR		.....................	15	83.3876	70.1	0	0.959488	S7	TC008909_whole_mRNA_best_siRNA	223	73	6	0	0	0	0	0	0	9	0	0	0	0	0	0	0	0
TC008263-RA_6702_6721	CACUCAGCACUAUUUAAAUUA	GAGUGAGUCGUGAUAAAUUUA	28.6	16.7	-3.36	-2.5	0	0.0400498	0	3_UTR		.....................	25	86.026	59.8	0	0.960347	S9	TC008263_whole_mRNA_best_siRNA	116	169	45	1	4	0.0222222	0.111111	0	0	31	0	0	0	0	0	0	0	0
TC034766-RA_635_654	UCAUAAAGCGCCUCGUUAUCG	ACAGUAUUUCGCGGAGCAAUA	47.6	83.3	-2.04	-0.7	-1.55	0.00107056	0	ORF		......((((...))))....	43	70.2961	66.4	0.027552	0.991872	S17	TC034766_whole_mRNA_best_accessibility	239	59	25	1	2	0.04	0.12	0.00110208	0.00330624	216	0	11	0	0.0509259	0	0.050512	0.00220416	0.050512	0.0418118	0.0614334	0.702059
TC006679-RA_2983_3002	CAUCGGUGCAGCCGUCUUGAA	ACGUAGCCACGUCGGCAGAAC	57.1	83.3	-0.56	-0.6	-4.29	7.234e-05	1	ORF		...((((...)))).......	44	58.5938	75.7	0.518028	1.48321	S3	TC006679_ORF_best_siRNA	150	140	1286	348	22	0.270607	0.287714	0.140182	0.149044	2310	0	130	0	0.0562771	0	0.0834706	0.00886206	0.0834706	0.0959797	0.641009	0.8364
TC008909-RA_2372_2391	GAACACAGUUUUGGGACAGAU	CUCUUGUGUCAAAACCCUGUC	42.9	33.3	0.28	0.4	-0.73	0.000582142	0	ORF		.......(((....)))....	54	67.6503	73.1	0	0.967118	S1	TC008909_ORF_best_siRNA	155	143	5	0	0	0	0	0	0	5	0	1	0	0.2	0	0.193424	0	0.193424	0	0
TC008909-RA_2382_2401	UCGCCGUAGAGAACACAGUUU	AUAGCGGCAUCUCUUGUGUCA	47.6	50	-1.88	-0.9	-0.82	0.00317029	1	ORF		((......))...........	41	75.011	78.9	0	0.967118	S1	TC008909_ORF_best_siRNA	165	133	2	0	0	0	0	0	0	9	0	0	0	0	0	0	0	0
TC008263-RA_1048_1067	CUGUUUAAAAGAUCGUGCACU	UUGACAAAUUUUCUAGCACGU	38.1	33.3	0.4	0.3	0	0.00245315	1	ORF		.....................	53	73.8972	85.4	0.0562114	1.03054	S2	TC008263_ORF_best_siRNA	45	260	10	0	1	0	0.1	0	0.00562114	55	3	0	0.0545455	0.0545455	0.0562114	0.0562114	0.00562114	0	1	0.0909091	0.647059
TC008263-RA_1177_1196	UCAACCAAACCAAUAUUAAGC	CAAGUUGGUUUGGUUAUAAUU	33.3	33.3	-2.47	-1.9	0	0.00224061	0	ORF		.....................	31	73.5037	63.5	0.0187371	0.993067	S2	TC008263_ORF_best_siRNA	174	131	1	0	0	0	0	0	0	52	7	5	0.134615	0.230769	0.133682	0.229169	0	0.0954872	0	0	0
TC006492-RA_1228_1247	GGAGUUCGGACACAGGCGAGC	CACCUCAAGCCUGUGUCCGCU	66.7	50	0.06	-0.7	-6.51	3.3151e-07	1	ORF		...(((((........)))))	43	35.205	67.7	0.0202837	0.995349	S14	TC006492_ORF_worst_siRNA	296	29	17	1	1	0.0588235	0.117647	0.00119316	0.00238632	918	27	44	0.0294118	0.077342	0.029275	0.0769823	0.00119316	0.0477074	0.0243997	0.0300662	0.603352
TC007999-RA_163_182	AUUUGGUGUACAGGUCUUCCA	CAUAAACCACAUGUCCAGAAG	42.9	50	2.84	1.5	-2.59	0.000752905	1	ORF		(((((.....)))))......	65	68.7674	94.1	0.0785211	1.05761	S13	TC007999_whole_mRNA_best_accessibility	132	147	186	5	2	0.0268817	0.0376344	0.00211078	0.00295509	1096	0	25	0	0.0228102	0	0.0241243	0.000844313	0.0241243	0.0338149	0.109127	0.622626
TC006492-RA_468_487	UCGGCCAAAUCCACCACAAAC	UUAGCCGGUUUAGGUGGUGUU	52.4	50	-2.99	-1.8	-0.91	4.93975e-05	0	ORF		..((......)).........	32	56.937	64	0.0465755	1.02711	S15	TC006492_ORF_best_siRNA	47	243	70	0	10	0	0.142857	0	0.00665364	430	69	2	0.160465	0.165116	0.164816	0.169593	0.00665364	0.00477726	0.582075	0.0377519	0.463862
TC006375-RA_1215_1234	GAGAGUUUUUGCACACGAUUG	AACUCUCAAAAACGUGUGCUA	42.9	50	-0.79	-1.7	-0.03	0.00569242	0	ORF		((..((........))..)).	33	77.553	75.4	0	0.984386	S38	TC006375_whole_mRNA_best_siRNA	171	129	592	7	4	0.0118243	0.0185811	0	0	175	1	12	0.00571429	0.0742857	0.00562506	0.0731258	0	0.0675007	0	0
TC034766-RA_294_313	GGAUUGGCCAAAGACGAAAUU	GGCCUAACCGGUUUCUGCUUU	42.9	33.3	-2.49	-1.8	-1.52	0.0126065	1	ORF		((.....))............	32	81.0059	69.6	0	0.989632	S20	TC034766_ORF_worst_siRNA	131	169	12	0	1	0	0.0833333	0	0	22	0	3	0	0.136364	0	0.13495	0	0.13495	0	0
TC008263-RA_6858_6877	AACAACAGAGACAUAAAAUGU	UGUUGUUGUCUCUGUAUUUUA	28.6	33.3	-2.07	-0.3	-0.26	0.00456716	0	3_UTR		..........((((...))))	47	76.5965	64.5	0	0.991326	S9	TC008263_whole_mRNA_best_siRNA	272	13	1	0	0	0	0	0	0	32	1	0	0.03125	0.03125	0.0309789	0.0309789	0	0		0
TC008263-RA_6816_6835	UAAUAGGUACAGAGUGAAAAU	GUAUUAUCCAUGUCUCACUUU	28.6	50	1.2	0.5	0	0.0326329	0	3_UTR		.....................	55	85.1366	83.8	0.0619579	1.05328	S9	TC008263_whole_mRNA_best_siRNA	230	55	9	0	0	0	0	0	0	59	6	3	0.101695	0.152542	0.107114	0.16067	0	0.0535568	0	0	0
TC009491-RA_2855_2874	CACAAUCGUCUGAAAGAACUU	UUGUGUUAGCAGACUUUCUUG	38.1	33.3	-0.34	0.2	-0.65	0.0062927	0	3_UTR		.....((........))....	52	77.9884	70.7	0.120018	1.11193	S28	TC009491_whole_mRNA_best_siRNA	81	208	183	0	3	0	0.0163934	0	0.00196751	810	4	1	0.00493827	0.00617284	0.00549104	0.00686379	0.00196751	0.00137276	0.589028	0.222788	0.726457
TC006492-RA_690_709	AAUUUUUCCGGGUGUAACAAA	GCUUAAAAAGGCCCACAUUGU	33.3	83.3	2.5	1.3	0	0.0029915	0	ORF		.....................	63	74.7589	89.2	0.669216	1.66201	S15	TC006492_ORF_best_siRNA	269	21	360	3	4	0.00833333	0.0194444	0.0055768	0.0130125	1101	0	4	0	0.00363306	0	0.00603818	0.00743573	0.00603818	0.551861	0.683047	0.842571
TC008058-RA_201_220	GCGUUUCCGAGGAUUGGUAAU	CCCGCAAAGGCUCCUAACCAU	47.6	50	-1	-2.4	-2.71	0.00228584	1	ORF		..(((.((((...)))).)))	26	73.5905	77.8	0.0666107	1.06287	S27	TC008058_ORF_worst_siRNA	82	215	166	8	30	0.0481928	0.228916	0.00321015	0.0152482	367	0	100	0	0.27248	0	0.289612	0.0120381	0.289612	0.0399075	0.0500172	0.456557
TC008058-RA_1567_1586	AAUCGUAGAGAGCAGUAUUUU	UUUUAGCAUCUCUCGUCAUAA	33.3	50	-1.35	-0.5	-0.18	0.0511553	0	ORF		..((.....))..........	45	87.0889	72.7	0.0122244	1.01921	S24	TC008058_ORF_best_siRNA	194	84	885	0	7	0	0.0079096	0	9.669e-05	731	36	0	0.0492476	0.0492476	0.0501935	0.0501935	9.669e-05	0	1	0.00192264	0.138383
TC008058-RA_722_741	UCAGCCAGAAUUUAGUGUGUC	GGAGUCGGUCUUAAAUCACAC	42.9	0	-0.11	0.1	-1.02	0.0818128	1	ORF		...((((........)).)).	51	89.1282	80.7	0.103032	1.11379	S18	TC008058_whole_mRNA_best_accessibility	82	224	171	4	50	0.0233918	0.315789	0.00241011	0.0325365	856	75	310	0.0876168	0.449766	0.0975869	0.500946	0.0301264	0.403359	0.069498	0.0609889	0.412497
TC006492-RA_194_213	AGGUCUUCAGCAGGGCUAUAU	CAUCCAGAAGUCGUCCCGAUA	47.6	66.7	-2.49	-1.1	-5.42	0.00137601	0	ORF		.((((((....))))))....	39	71.3862	54.8	0	1.01087	S21	TC006492_whole_mRNA_best_accessibility	193	112	91	17	7	0.186813	0.263736	0	0	291	74	42	0.254296	0.398625	0.25706	0.40296	0	0.145899	0	0
TC008263-RA_857_876	GGUCUGAGUUCUUGGUGGUAC	GGCCAGACUCAAGAACCACCA	52.4	33.3	-1.23	-1.2	0	0.0117168	0	ORF		.....................	38	80.6881	68.6	0.048187	1.06011	S32	TC008263_whole_mRNA_best_accessibility	271	6	9	0	1	0	0.111111	0	0.00535411	397	7	8	0.0176322	0.0377834	0.0186922	0.0400547	0.00535411	0.0213625	0.200404	0.117909	0.746241
TC009491-RA_1953_1972	UCCUUUGCACAUCCUCCAACU	AGAGGAAACGUGUAGGAGGUU	47.6	50	-0.76	-0.8	0	0.00867089	0	ORF		.....................	42	79.3806	75.6	0.0338616	1.04971	S30	TC009491_ORF_best_siRNA	130	150	24	1	14	0.0416667	0.625	0.0014109	0.0211635	169	0	12	0	0.0710059	0	0.0745355	0.0197526	0.0745355	0.209492	0.221146	0.897981
TC009491-RA_2036_2055	CACCGUACUAUCAUCAUUCGU	ACGUGGCAUGAUAGUAGUAAG	42.9	16.7	-3.37	-0.8	0	0.00693146	1	ORF		.....................	42	78.4082	69.7	0.372477	1.38832	S30	TC009491_ORF_best_siRNA	213	67	272	29	3	0.106618	0.117647	0.0397127	0.0438209	210	3	30	0.0142857	0.157143	0.0198332	0.218165	0.00410821	0.198332	0.0202934	0.167264	0.428135
TC006375-RA_777_796	UCUCUCAAUUGGUUCCGUGGU	ACAGAGAGUUAACCAAGGCAC	47.6	33.3	0.24	1.2	0	0.0083673	0	ORF		.....................	62	79.2259	74.8	0.202887	1.21992	S37	TC006375_ORF_best_siRNA	79	213	134	2	3	0.0149254	0.0373134	0.00302817	0.00757042	629	4	15	0.0063593	0.0302067	0.00775787	0.0368499	0.00454225	0.029092	0.135048	0.170427	0.552627
TC008263-RA_6705_6724	ACUCACUCAGCACUAUUUAAA	UGUGAGUGAGUCGUGAUAAAU	33.3	50	-3.51	-1.8	0	0.0278259	0	3_UTR		.....................	32	84.4445	64.1	0.0619579	1.08426	S9	TC008263_whole_mRNA_best_siRNA	119	166	11	1	0	0.0909091	0.0909091	0.00563253	0.00563253	36	0	2	0	0.0555556	0	0.0602368	0	0.0602368	0	0.0855107	0.62069
TC008263-RA_6816_6835	UAAUAGGUACAGAGUGAAAAU	GUAUUAUCCAUGUCUCACUUU	28.6	50	1.2	0.5	0	0.0326329	0	3_UTR		.....................	55	85.1366	83.8	0.101919	1.12791	S33	TC008263_whole_mRNA_best_siRNA	230	55	190	0	3	0	0.0157895	0	0.00160926	911	35	7	0.0384193	0.0461032	0.0433335	0.0520002	0.00160926	0.0086667	0.156604	0.0300181	0.255111
TC002003-RA_1446_1465	UACAACAGGAUUAAAUUUGAA	UUAUGUUGUCCUAAUUUAAAC	23.8	16.7	-1.22	1.3	-0.1	0.0714761	1	3_UTR		.....((((......))))..	63	88.5416	78.4	0.0873057	1.11751	S23	TC002003_whole_mRNA_best_accessibility	189	102	34	0	0	0	0	0	0	64	0	2	0	0.03125	0	0.0349223	0	0.0349223	0	0	0
TC007999-RA_542_561	AUGCCUCCAAUAUCGCUAUAC	GGUACGGAGGUUAUAGCGAUA	42.9	16.7	-2.23	-0.3	-0.06	0.00030141	1	ORF		..((..........)).....	47	64.7916	74.3	0	1.03167	S26	TC007999_ORF_worst_siRNA	137	143	24	22	4	0.916667	1.08333	0	0	766	51	72	0.0665796	0.160574	0.0686883	0.16566	0	0.0969717	0	0
TC034766-RA_1045_1064	GAAUCCACUCGACGAAAUAAC	GCCUUAGGUGAGCUGCUUUAU	42.9	66.7	-1.35	-2.2	0	0.00720018	0	ORF		.....................	28	78.5734	73.1	0.00526048	1.03807	S19	TC034766_ORF_best_siRNA	94	183	99	10	24	0.10101	0.343434	0.000531362	0.00180663	974	91	51	0.0934292	0.145791	0.0969859	0.151341	0.00127527	0.0543547	0.0229241	0.0117967	0.701997
TC006679-RA_1420_1439	GUCGUCUUCGCCCCAGGUACC	AGCAGCAGAAGCGGGGUCCAU	66.7	100	-0.4	-1.6	-1.73	0.00114456	0	ORF	CCCC	.........(((...)))...	34	70.5864	67.8	0	1.03604	S6	TC006679_ORF_worst_siRNA	100	214	0	0	0					48	6	2	0.125	0.166667	0.129505	0.172673		0.0431682	#VALUE!	#VALUE!	#VALUE!
TC006679-RA_2973_2992	GCCGUCUUGAACAAAUCCGAC	GUCGGCAGAACUUGUUUAGGC	52.4	33.3	-1.48	-0.5	-0.71	9.55998e-05	1	ORF		...(((..((.....)).)))	45	59.8046	75.8	0	1.03606	S3	TC006679_ORF_best_siRNA	140	150	0	0	0					4191	413	142	0.0985445	0.132427	0.102098	0.137201		0.0351038	#VALUE!	#VALUE!	#VALUE!
TC006492-RA_240_259	UCGUCUUCCACCGUUUUUAUU	ACAGCAGAAGGUGGCAAAAAU	38.1	66.7	-3.39	-2.2	0	0.0666697	1	ORF		.....................	28	88.2393	74.6	0	1.04561	S21	TC006492_whole_mRNA_best_accessibility	239	66	491	4	28	0.00814664	0.0651731	0	0	306	0	21	0	0.0686275	0	0.0717576	0	0.0717576	0	0
TC006492-RA_579_598	AUCAUAGUGACAGUGGGGUCG	CGUAGUAUCACUGUCACCCCA	52.4	50	3.45	2.4	-3.47	0.0608182	1	ORF	GGGG	........(((......))).	74	87.8403	94.4	1.26979	2.31897	S15	TC006492_ORF_best_siRNA	158	132	770	16	4	0.0207792	0.025974	0.0263853	0.0329817	957	3	69	0.0031348	0.0752351	0.00726949	0.174468	0.00659634	0.167198	0.0379548	0.158987	0.256637
TC008263-RA_6702_6721	CACUCAGCACUAUUUAAAUUA	GAGUGAGUCGUGAUAAAUUUA	28.6	16.7	-3.36	-2.5	0	0.0400498	0	3_UTR		.....................	25	86.026	59.8	0	1.04977	S33	TC008263_whole_mRNA_best_siRNA	116	169	384	21	7	0.0546875	0.0729167	0	0	318	0	8	0	0.0251572	0	0.0264093	0	0.0264093	0	0
TC007999-RA_647_666	UACAUUAAGACCCCACGAGGG	GCAUGUAAUUCUGGGGUGCUC	52.4	83.3	1.81	2.1	-3.77	6.21192e-06	1	ORF	CCCC	...........(((....)))	71	47.9323	86.9	0	1.05209	S26	TC007999_ORF_worst_siRNA	242	38	7	0	0	0	0	0	0	774	10	9	0.0129199	0.0245478	0.0135929	0.0258264	0	0.0122336	0	0
TC008263-RA_6732_6751	CCCUUUUAGUCUGCAAUAUGU	GGGGGAAAAUCAGACGUUAUA	38.1	66.7	-5.53	-3.2	0	0.000269793	0	3_UTR		.....................	18	64.3103	55.7	0.309789	1.36307	S9	TC008263_whole_mRNA_best_siRNA	146	139	18	0	0	0	0	0	0	45	1	4	0.0222222	0.111111	0.0302905	0.151453	0	0.121162	0	0	0
TC006679-RA_2979_2998	GGUGCAGCCGUCUUGAACAAA	AGCCACGUCGGCAGAACUUGU	52.4	50	-3	-2.1	-2.68	0.000111002	0	ORF		(((...)))............	29	60.4533	59.6	0.182341	1.23773	S3	TC006679_ORF_best_siRNA	146	144	1844	160	589	0.0867679	0.406182	0.0158213	0.0740635	8429	0	256	0	0.0303713	0	0.0375914	0.0582422	0.0375914	0.607743	0.663325	0.930429
TC006679-RA_4340_4359	UGUUUUCCGACAUCUUACAAA	GCACAAAAGGCUGUAGAAUGU	33.3	50	0.35	0	-1.19	0.00572972	1	3_UTR		((((....)))).........	50	77.5813	87.2	0	1.05829	S12	TC006679_whole_mRNA_best_siRNA	75	221	23	0	1	0	0.0434783	0	0	65	0	1	0	0.0153846	0	0.0162813	0	0.0162813	0	0
TC009491-RA_379_398	CUGACGCAGAGCACUUUGUAA	GCGACUGCGUCUCGUGAAACA	47.6	66.7	-1.46	-1.2	-2.84	0.0129066	1	ORF		.....(((((....)))))..	38	81.1081	75.6	0	1.05926	S29	TC009491_ORF_worst_siRNA	256	31	333	109	19	0.327327	0.384384	0	0	112	3	22	0.0267857	0.223214	0.0283729	0.236441	0	0.208068	0	0
TC008263-RA_1177_1196	UCAACCAAACCAAUAUUAAGC	CAAGUUGGUUUGGUUAUAAUU	33.3	33.3	-2.47	-1.9	0	0.00224061	0	ORF		.....................	31	73.5037	63.5	0	1.06308	S34	TC008263_ORF_best_siRNA	174	131	2	0	0	0	0	0	0	258	21	23	0.0813953	0.170543	0.0865301	0.181301	0	0.0947711	0	0
TC008263-RA_802_821	AAUUGCUUUUGGAGUUUAACU	GGUUAACGAAAACCUCAAAUU	28.6	50	0.2	-0.6	-1.93	0.0647405	0	ORF		((((.(....).)))).....	44	88.1118	74.8	0.531915	1.59574	S8	TC008263_whole_mRNA_best_accessibility	216	61	4	0	0	0	0	0	0	3	0	0	0	0	0	0	0	0
TC008263-RA_638_657	UUCGGUUUUGGUGGUUUUUAG	UAAAGCCAAAACCACCAAAAA	38.1	66.7	-3.09	-1.4	0	0.543751	0	ORF		.....................	36	97.354	65.9	0	1.06383	S8	TC008263_whole_mRNA_best_accessibility	52	225	0	0	0					2	0	0	0	0	0	0		0	#VALUE!	#VALUE!	#VALUE!
TC008263-RA_691_710	GUUUCCAUAUCCAGAGGAGUG	UCCAAAGGUAUAGGUCUCCUC	47.6	50	3.8	0.2	-2.51	0.0498382	0	ORF		..((((.........))))..	52	86.9756	88.3	0	1.06383	S8	TC008263_whole_mRNA_best_accessibility	105	172	0	0	0					2	0	0	0	0	0	0		0	#VALUE!	#VALUE!	#VALUE!
TC008263-RA_742_761	AGUUCGAUGAGUUCUUUUUGU	CUUCAAGCUACUCAAGAAAAA	33.3	50	-2.16	-1.9	-0.15	0.272657	1	ORF		((..(.....)..))......	31	94.3562	79.4	0	1.06383	S8	TC008263_whole_mRNA_best_accessibility	156	121	1	0	0	0	0	0	0	2	0	0	0	0	0	0	0	0
TC008058-RA_348_367	CUGCUCAAGAUCAGCUCGAUG	UUGACGAGUUCUAGUCGAGCU	52.4	50	-1.68	-0.2	-2.08	0.000336479	1	ORF		..(((.......)))......	48	65.2696	76.6	0.0144806	1.08025	S27	TC008058_ORF_worst_siRNA	229	68	5	0	3	0	0.6	0	0.00868835	381	0	7	0	0.0183727	0	0.0198471	0.00868835	0.0198471	0.304475	0.304475	0.970289
TC008909-RA_4571_4590	GCAGUAUAAAGGAUUCUAAUA	GUCGUCAUAUUUCCUAAGAUU	28.6	33.3	-3.52	-2.9	0	0.0699497	1	3_UTR		.....................	21	88.4479	69.1	0	1.0661	S7	TC008909_whole_mRNA_best_siRNA	145	151	3	0	1	0	0.333333	0	0	12	1	0	0.0833333	0.0833333	0.0888415	0.0888415	0	0		0
TC008909-RA_4111_4130	UCAAAACGGAAGAAACUACAA	ACAGUUUUGCCUUCUUUGAUG	33.3	33.3	0.78	0.8	0	0.0476658	1	3_UTR		.....................	58	86.7821	87	0.125552	1.19507	S10	TC008909_whole_mRNA_best_accessibility	301	25	1057	104	25	0.0983917	0.122044	0.0123533	0.0153228	274	3	14	0.0109489	0.0620438	0.0130847	0.0741467	0.00296954	0.061062	0.0463762	0.171263	0.662965
TC009491-RA_225_244	CGUCGUACCGGCCCAUGCUUG	CAGCAGCAUGGCCGGGUACGA	66.7	100	-0.34	-2.4	-3.3	0.000174893	0	ORF		.((((...)))).........	26	62.4277	64.1	0	1.06974	S29	TC009491_ORF_worst_siRNA	102	185	55	84	15	1.52727	1.8	0	0	101	50	103	0.49505	1.51485	0.529576	1.6205	0	1.09093	0	0
TC009491-RA_243_262	GGCGUUCGUCGGAGCUGUCGU	AUCCGCAAGCAGCCUCGACAG	66.7	66.7	-2.77	-1.2	-8.73	0.000698044	0	ORF		(((((((....)))).)))..	38	68.4388	40.4	0.0104877	1.08023	S29	TC009491_ORF_worst_siRNA	120	167	120	0	18	0	0.15	0	0.00157315	119	12	11	0.10084	0.193277	0.108931	0.208784	0.00157315	0.0998533	0.0155103	0.00747848	0.436965
TC008263-RA_1180_1199	CGUUCAACCAAACCAAUAUUA	CAGCAAGUUGGUUUGGUUAUA	33.3	50	-2.7	-3.5	0	0.00154824	1	ORF		.....................	15	71.8984	77.5	0.00412048	1.07957	S34	TC008263_ORF_best_siRNA	177	128	165	11	19	0.0666667	0.181818	0.000274699	0.000749179	262	69	53	0.263359	0.465649	0.284313	0.502699	0.00047448	0.218386	0.00216796	0.0014881	0.280815
TC006492-RA_186_205	AGCAGGGCUAUAUCUCCUUCA	AGUCGUCCCGAUAUAGAGGAA	47.6	16.7	-0.65	-1.4	-2.85	0.00172631	1	ORF		.(.((((........))))).	36	72.3712	73.9	0.00694758	1.09077	S21	TC006492_whole_mRNA_best_accessibility	185	120	18	0	3	0	0.166667	0	0.00115793	468	3	7	0.00641026	0.0213675	0.00699212	0.0233071	0.00115793	0.0163149	0.0662702	0.0473301	0.886364
TC034766-RA_1077_1096	AAUGUCACAAACGGCCGUUUU	CCUUACAGUGUUUGCCGGCAA	42.9	50	1.42	0.9	-2.1	0.00329252	1	ORF		...(((......)))......	59	75.1753	89.4	0	1.09243	S19	TC034766_ORF_best_siRNA	126	151	224	6	1	0.0267857	0.03125	0	0	623	11	55	0.0176565	0.105939	0.0192884	0.115731	0	0.0964422	0	0
TC012303-RA_1298_1317	AGCAAAAGUGGAUGAAAAUCG	UGUCGUUUUCACCUACUUUUA	38.1	50	-4.13	-1.6	-2.2	0.000935443	0	ORF		..........(((....))).	34	69.7102	56	0	1.09664	S35	TC012303_ORF_best_siRNA	108	192	2	0	0	0	0	0	0	390	1	0	0.0025641	0.0025641	0.0028119	0.0028119	0	0		0
TC009491-RA_2794_2813	AGGAGAAAUGAUUAUAGAAGA	UGUCCUCUUUACUAAUAUCUU	28.6	16.7	-2.12	-1.9	0	0.000102513	0	3_UTR		.....................	31	60.1078	64.9	0.0352995	1.13841	S28	TC009491_whole_mRNA_best_siRNA	20	269	26	0	1	0	0.0384615	0	0.00135767	652	1	0	0.00153374	0.00153374	0.00174603	0.00174603	0.00135767	0	1	0.437437	0.961652
TC034766-RA_554_573	GGUUCCACGACCGUGUCGGAA	UGCCAAGGUGCUGGCACAGCC	61.9	66.7	1.34	0.3	-4.62	4.82005e-05	1	ORF		..((((((......)).))))	53	56.8305	82.8	0.013776	1.12045	S17	TC034766_whole_mRNA_best_accessibility	158	140	370	11	90	0.0297297	0.272973	0.000409557	0.00376048	252	11	33	0.0436508	0.174603	0.0489085	0.195634	0.00335092	0.146725	0.0223281	0.0188595	0.609892
TC008263-RA_6657_6676	UCAGUUCACUUCCUUUUUGCA	GCAGUCAAGUGAAGGAAAAAC	38.1	50	-2.33	-0.2	0	0.00147479	0	ORF		.....................	48	71.6873	69	0	1.11524	S9	TC008263_whole_mRNA_best_siRNA	71	214	6	0	0	0	0	0	0	36	0	1	0	0.0277778	0	0.0309789	0	0.0309789	0	0
TC009491-RA_2989_3008	AUGAGAGAAAUCCAAUUAGAG	UUUACUCUCUUUAGGUUAAUC	33.3	33.3	-0.9	0.7	-0.91	0.00348659	1	3_UTR		.((.((....)))).......	57	75.424	77.7	0.00176498	1.11723	S28	TC009491_whole_mRNA_best_siRNA	215	74	49	0	4	0	0.0816327	0	0.00014408	633	0	1	0	0.00157978	0	0.00176498	0.00014408	0.00176498	0.0754717	0.0754717	0.981015
TC006679-RA_1504_1523	CCACAUACCGCCACUAUUGGC	GGGGUGUAUGGCGGUGAUAAC	57.1	83.3	-3.72	-1.8	-4.71	3.06925e-05	0	ORF		.........((((....))))	32	54.8703	51.5	0	1.12613	S6	TC006679_ORF_worst_siRNA	184	130	0	0	0					25	5	15	0.2	0.8	0.225225	0.900901		0.675676	#VALUE!	#VALUE!	#VALUE!
TC006679-RA_1594_1613	AGUUGCACGUGGAUCGGUGGC	GGUCAACGUGCACCUAGCCAC	61.9	50	3.06	1.1	-5.78	0.00135643	0	ORF		.(((((.((.....)))))))	61	71.324	77	0.045045	1.17117	S6	TC006679_ORF_worst_siRNA	274	40	1	0	0	0	0	0	0	32	2	16	0.0625	0.5625	0.0731982	0.658784	0	0.585586	0	0	0
TC008263-RA_6810_6829	GUACAGAGUGAAAAUAAAUCG	UCCAUGUCUCACUUUUAUUUA	33.3	16.7	-2.83	-2.1	0	0.0259396	0	3_UTR		.....................	29	84.1396	62	0	1.12791	S33	TC008263_whole_mRNA_best_siRNA	224	61	18	9	6	0.5	0.833333	0	0	338	5	8	0.0147929	0.0384615	0.016685	0.0433811	0	0.0266961	0	0
TC006492-RA_1208_1227	CCAACAGCUCGAACCUAAUGU	UCGGUUGUCGAGCUUGGAUUA	47.6	50	-3.19	-2.9	0	5.14909e-05	0	ORF		.....................	21	57.1173	65.5	0.026079	1.15472	S14	TC006492_ORF_worst_siRNA	276	49	299	14	10	0.0468227	0.0802676	0.00122109	0.0020933	846	108	5	0.12766	0.13357	0.147411	0.154236	0.000872208	0.00682459	0.113321	0.0133903	0.375367
TC008909-RA_4000_4019	AAAGAUUCUAAUUACAUAAAU	UGUUUCUAAGAUUAAUGUAUU	14.3	0	-0.79	0.1	0	0.010178	1	3_UTR		.....................	51	80.0766	80.5	0.00930016	1.13927	S10	TC008909_whole_mRNA_best_accessibility	190	136	20	1	0	0.05	0.05	0.000465008	0.000465008	244	0	0	0	0	0	0	0	0		1	1
TC034766-RA_460_479	GUAAAGUGCCCAUGCCGGAGC	CUCAUUUCACGGGUACGGCCU	61.9	66.7	3.33	1.1	-3.21	9.7038e-06	0	ORF		.......((((.....)).))	61	49.8694	84.6	0	1.13101	S20	TC034766_ORF_worst_siRNA	NA	NA	0	0	0					24	0	3	0	0.125	0	0.141376		0.141376	#VALUE!	#VALUE!	#VALUE!
TC009491-RA_241_260	CGUUCGUCGGAGCUGUCGUCG	CCGCAAGCAGCCUCGACAGCA	66.7	66.7	0.82	-1.3	-5.02	0.000513678	0	ORF		.((((....))))........	37	67.1069	64.6	0.125852	1.25852	S29	TC009491_ORF_worst_siRNA	118	169	41	10	12	0.243902	0.536585	0.0306956	0.0675304	120	0	18	0	0.15	0	0.188778	0.0368348	0.188778	0.163265	0.263473	0.781528
TC009491-RA_1849_1868	GUAUCGCCAUCAAUCAAAUGA	GGCAUAGCGGUAGUUAGUUUA	38.1	16.7	-1.88	-1.6	-0.1	0.00212308	0	ORF		.........(((......)))	34	73.2697	65.7	0	1.13775	S30	TC009491_ORF_best_siRNA	26	254	8	6	1	0.75	0.875	0	0	175	13	28	0.0742857	0.234286	0.0845185	0.266558	0	0.18204	0	0
TC009491-RA_2074_2093	UUCAAAUACGACACCAAAUUC	CGAAGUUUAUGCUGUGGUUUA	33.3	66.7	-2.24	0.3	0	0.000641633	0	ORF		.....................	53	68.0729	69.4	0	1.13775	S30	TC009491_ORF_best_siRNA	251	29	9	1	1	0.111111	0.222222	0	0	168	3	12	0.0178571	0.0892857	0.0203169	0.101585	0	0.0812678	0	0
TC012303-RA_1311_1330	AACCCUCGAGCACAGCAAAAG	ACUUGGGAGCUCGUGUCGUUU	52.4	50	-2.52	-0.3	-0.39	0.00200609	0	ORF		.........((...)).....	47	73.0235	67.3	0	1.1502	S35	TC012303_ORF_best_siRNA	121	179	94	27	16	0.287234	0.457447	0	0	432	0	52	0	0.12037	0	0.13845	0	0.13845	0	0
TC008263-RA_5351_5370	UCUCACAGUUUUAACAGGUGG	GCAGAGUGUCAAAAUUGUCCA	42.9	0	0.25	0.4	-2.8	0.0868342	0	ORF		...(((.((....))..))).	54	89.3869	67.8	0	1.15083	S31	TC008263_ORF_worst_siRNA	142	179	0	0	1					482	204	14	0.423237	0.452282	0.487072	0.520499		0.0334265	#VALUE!	#VALUE!	#VALUE!
TC009491-RA_1956_1975	UUCUCCUUUGCACAUCCUCCA	UUAAGAGGAAACGUGUAGGAG	47.6	50	3	1.5	0	0.0114305	0	ORF		.....................	65	80.5806	91.2	0.0812678	1.23256	S30	TC009491_ORF_best_siRNA	133	147	55	0	15	0	0.272727	0	0.0221639	205	0	2	0	0.0097561	0	0.012025	0.0221639	0.012025	0.648278	0.648278	0.965463
TC034766-RA_507_526	CGUGUUCAUGAUCCUAUCGGG	AUGCACAAGUACUAGGAUAGC	52.4	50	-1.03	-0.5	-1.27	0.00441934	0	ORF		............((....)).	45	76.4536	71.3	0.09184	1.24443	S17	TC034766_whole_mRNA_best_accessibility	111	187	277	0	30	0	0.108303	0	0.00994657	423	0	21	0	0.0496454	0	0.0617803	0.00994657	0.0617803	0.138673	0.138673	0.685686
TC006375-RA_1214_1233	AGAGUUUUUGCACACGAUUGA	ACUCUCAAAAACGUGUGCUAA	38.1	50	-1.77	-0.7	-0.01	0.00535806	0	ORF		...((....))..........	43	77.2901	71.4	0	1.15976	S38	TC006375_whole_mRNA_best_siRNA	170	130	122	4	3	0.0327869	0.057377	0	0	212	2	9	0.00943396	0.0518868	0.0109412	0.0601765	0	0.0492353	0	0
TC008909-RA_2383_2402	AUCGCCGUAGAGAACACAGUU	CAUAGCGGCAUCUCUUGUGUC	47.6	33.3	0.27	1.1	-0.72	0.00313227	0	ORF		.((......))..........	61	74.9586	73.1	0	1.16054	S1	TC008909_ORF_best_siRNA	166	132	3	1	0	0.333333	0.333333	0	0	6	2	1	0.333333	0.5	0.386847	0.580271	0	0.193424	0	0
TC006679-RA_873_892	GUGCCUGUAUUGUUUUGAUUA	CUCACGGACAUAACAAAACUA	33.3	16.7	-2.86	-2.7	0	0.114501	0	ORF		.....................	23	90.5881	61.8	0	1.16959	S5	TC006679_whole_mRNA_best_accessibility	17	261	0	0	0					2	0	0	0	0	0	0		0	#VALUE!	#VALUE!	#VALUE!
TC006679-RA_899_918	GAUUAGCGUUAUUGUUCCAUU	AGCUAAUCGCAAUAACAAGGU	33.3	16.7	2.66	-5.55112e-17	-0.5	0.0232108	0	ORF		....((((....)))).....	50	83.6569	83.6	0	1.16959	S5	TC006679_whole_mRNA_best_accessibility	43	235	0	0	0					2	0	0	0	0	0	0		0	#VALUE!	#VALUE!	#VALUE!
TC006679-RA_1080_1099	GCUGAAGAUGUCGAAGUUGUA	AUCGACUUCUACAGCUUCAAC	42.9	50	-2.28	-1.3	-0.46	0.471452	0	ORF		(((...(....)..)))....	37	96.7344	68.1	0	1.16959	S5	TC006679_whole_mRNA_best_accessibility	224	54	3	0	0	0	0	0	0	2	0	0	0	0	0	0	0	0
TC006679-RA_914_933	UUGAGGUCGGUGGUCGAUUAG	CGAACUCCAGCCACCAGCUAA	52.4	66.7	-0.54	0.2	-4.67	0.0262382	0	ORF		....(((((.....)))))..	52	84.1893	64.8	0.584795	1.75439	S5	TC006679_whole_mRNA_best_accessibility	58	220	1	0	0	0	0	0	0	3	0	0	0	0	0	0	0	0
TC006679-RA_1318_1337	GGCUUCCCAUAGUUCGGUGCC	AACCGAAGGGUAUCAAGCCAC	61.9	16.7	-0.71	-0.2	-6.05	0.00555626	0	ORF		(((..((........)).)))	48	77.4478	55.7	0	1.17117	S6	TC006679_ORF_worst_siRNA	NA	NA	0	0	0					26	0	35	0	1.34615	0	1.57658		1.57658	#VALUE!	#VALUE!	#VALUE!
TC008909-RA_4496_4515	GUUCAUAAUAAUCAUUUAACA	AUCAAGUAUUAUUAGUAAAUU	19	16.7	-3.31	-2.1	0	0.00678956	1	3_UTR		.....................	29	78.3184	70	0	1.17271	S7	TC008909_whole_mRNA_best_siRNA	70	226	7	0	0	0	0	0	0	11	0	0	0	0	0	0	0	0
TC008909-RA_4605_4624	UGUUAGCAACAUCUACACUAA	UUACAAUCGUUGUAGAUGUGA	33.3	33.3	1.29	0.5	-0.62	0.00191364	0	3_UTR		.(((((......))).))...	55	72.8186	77.6	0	1.17271	S7	TC008909_whole_mRNA_best_siRNA	179	117	24	0	3	0	0.125	0	0	16	0	0	0	0	0	0	0	0
TC008263-RA_6704_6723	CUCACUCAGCACUAUUUAAAU	GUGAGUGAGUCGUGAUAAAUU	33.3	50	-3.76	-2.5	0	0.0323843	0	3_UTR		.....................	25	85.1033	63.1	0.0305758	1.20605	S33	TC008263_whole_mRNA_best_siRNA	118	167	318	0	8	0	0.0251572	0	0.000769204	361	0	17	0	0.0470914	0	0.0567945	0.000769204	0.0567945	0.0133627	0.0133627	0.348204
TC007999-RA_494_513	AGCAUGCUGAUCGAGGAAUCA	CCUCGUACGACUAGCUCCUUA	47.6	50	-2.43	-0.5	-1.14	0.000695499	1	ORF		.......((((......))))	45	68.423	75.8	0.0585249	1.23447	S26	TC007999_ORF_worst_siRNA	89	191	49	0	0	0	0	0	0	913	53	119	0.0580504	0.18839	0.0716613	0.232561	0	0.1609	0	0	0
TC009491-RA_3037_3056	UUUUGCUCACUAAAUUCGAAU	UUAAAACGAGUGAUUUAAGCU	28.6	16.7	3.48	1	0	0.000676955	0	3_UTR		.....................	60	68.3056	88.2	0.213562	1.39786	S28	TC009491_whole_mRNA_best_siRNA	263	26	192	0	28	0	0.145833	0	0.0311445	795	0	10	0	0.0125786	0	0.0175832	0.0311445	0.0175832	0.639154	0.639154	0.920596
TC008263-RA_5524_5543	AAAUGCCAGUCCAAGUGUUGG	CCUUUACGGUCAGGUUCACAA	47.6	50	2.07	0.3	-2.35	0.00170449	0	ORF		.(((((........)))))..	53	72.3159	81.5	0	1.18432	S31	TC008263_ORF_worst_siRNA	315	6	23	1	0	0.0434783	0.0434783	0	0	494	8	12	0.0161943	0.0404858	0.0191793	0.0479483	0	0.028769	0	0
TC002003-RA_1475_1494	UAAUCCAACAACAAAAAAAGA	UUAUUAGGUUGUUGUUUUUUU	23.8	33.3	-0.5	-0.6	0	0.32881	1	3_UTR		.....................	44	95.1695	81.7	0	1.18736	S23	TC002003_whole_mRNA_best_accessibility	218	73	0	0	0					68	0	0	0	0	0	0		0	#VALUE!	#VALUE!	#VALUE!
TC008263-RA_6840_6859	UGUCAAACUAAAUCAUGAUAC	UUACAGUUUGAUUUAGUACUA	28.6	16.7	-1.38	-1.5	-1.85	0.00121021	1	3_UTR		(((((..........))))).	35	70.8286	73.4	0	1.19246	S33	TC008263_whole_mRNA_best_siRNA	254	31	2	0	2	0	1	0	0	350	0	0	0	0	0	0	0	0
TC007999-RA_1225_1244	CUUUCGGCAGCACAAUAUACC	UAGAAAGCCGUCGUGUUAUAU	47.6	50	-0.87	-2.2	0	0.000102277	0	ORF		.....................	28	60.0978	75.1	0.143678	1.355	S25	TC007999_ORF_best_siRNA	232	52	131	0	0	0	0	0	0	1415	0	21	0	0.014841	0	0.0201095	0	0.0201095	0	0	0
TC008263-RA_6858_6877	AACAACAGAGACAUAAAAUGU	UGUUGUUGUCUCUGUAUUUUA	28.6	33.3	-2.07	-0.3	-0.26	0.00456716	0	3_UTR		..........((((...))))	47	76.5965	64.5	0	1.21284	S33	TC008263_whole_mRNA_best_siRNA	272	13	18	0	1	0	0.0555556	0	0	358	38	4	0.106145	0.117318	0.128737	0.142289	0	0.0135513	0	0
TC006679-RA_1431_1450	CUGUCGGCGUCGUCGUCUUCG	UUGACAGCCGCAGCAGCAGAA	66.7	66.7	-1.18	-1.6	-5.35	0.00202212	0	ORF		..(..((((....))))..).	34	73.0581	55.5	0	1.21622	S6	TC006679_ORF_worst_siRNA	111	203	3	0	0	0	0	0	0	30	2	0	0.0666667	0.0666667	0.0810811	0.0810811	0	0		0
TC007999-RA_84_103	CACUACAACAUCCAUCACUUC	CCGUGAUGUUGUAGGUAGUGA	42.9	50	0	-0.1	0	0.0263317	1	ORF		.....................	49	84.2048	88.8	0.0445922	1.26118	S13	TC007999_whole_mRNA_best_accessibility	53	226	81	2	0	0.0246914	0.0246914	0.00110104	0.00110104	1301	55	139	0.0422752	0.149116	0.0533168	0.188063	0	0.134746	0	0.00582057	0.142062
TC007999-RA_518_537	ACGUCAGGCUUCUCAUCAGCC	CCUGCAGUCCGAAGAGUAGUC	57.1	50	0.54	-0.3	-4.39	1.36261e-05	0	ORF		......((((.......))))	47	51.3437	70	0.0244988	1.24263	S26	TC007999_ORF_worst_siRNA	113	167	569	14	0	0.0246046	0.0246046	0.000602782	0.000602782	934	88	433	0.0942184	0.557816	0.117079	0.693161	0	0.576082	0	0.000868859	0.0422454
TC008263-RA_5351_5370	UCUCACAGUUUUAACAGGUGG	GCAGAGUGUCAAAAUUGUCCA	42.9	0	0.25	0.4	-2.8	0.0868342	0	ORF		...(((.((....))..))).	54	89.3869	67.8	0	1.21951	S4	TC008263_ORF_worst_siRNA	142	179	0	0	0					2	1	0	0.5	0.5	0.609756	0.609756		0	#VALUE!	#VALUE!	#VALUE!
TC008263-RA_5353_5372	CGUCUCACAGUUUUAACAGGU	ACGCAGAGUGUCAAAAUUGUC	42.9	16.7	-1.11	-1.5	0	0.0671699	0	ORF		.....................	35	88.2717	69.1	0	1.21951	S4	TC008263_ORF_worst_siRNA	144	177	2	1	0	0.5	0.5	0	0	2	0	0	0	0	0	0	0	0
TC008263-RA_5357_5376	GCUGCGUCUCACAGUUUUAAC	CACGACGCAGAGUGUCAAAAU	47.6	50	-4.81	-4	-2.84	0.0374545	0	ORF		((((.(...).))))......	10	85.735	51.6	0	1.21951	S4	TC008263_ORF_worst_siRNA	148	173	0	0	0					2	0	0	0	0	0	0		0	#VALUE!	#VALUE!	#VALUE!
TC008263-RA_5365_5384	UCCAUCGUGCUGCGUCUCACA	AAAGGUAGCACGACGCAGAGU	57.1	83.3	-0.83	0.2	-2.09	0.00110588	0	ORF		......(((........))).	52	70.4371	70.1	0	1.21951	S4	TC008263_ORF_worst_siRNA	156	165	0	0	2					3	0	0	0	0	0	0		0	#VALUE!	#VALUE!	#VALUE!
TC008263-RA_5378_5397	AGGUCUGAGGUUUUCCAUCGU	UGUCCAGACUCCAAAAGGUAG	47.6	33.3	-1.08	0.5	-2.87	0.00170858	0	ORF		......((((....)).))..	55	72.3264	62.1	0	1.21951	S4	TC008263_ORF_worst_siRNA	169	152	0	0	0					4	0	0	0	0	0	0		0	#VALUE!	#VALUE!	#VALUE!
TC008263-RA_5524_5543	AAAUGCCAGUCCAAGUGUUGG	CCUUUACGGUCAGGUUCACAA	47.6	50	2.07	0.3	-2.35	0.00170449	0	ORF		.(((((........)))))..	53	72.3159	81.5	0	1.21951	S4	TC008263_ORF_worst_siRNA	315	6	0	0	0					2	1	0	0.5	0.5	0.609756	0.609756		0	#VALUE!	#VALUE!	#VALUE!
TC008058-RA_773_792	GGGAUUUCUGAUAUUCGGCGU	GUCCCUAAAGACUAUAAGCCG	47.6	16.7	0.53	0.5	-1.89	0.0455828	0	ORF		.((((.......)))).....	55	86.588	71.2	0.423867	1.64721	S18	TC008058_whole_mRNA_best_accessibility	133	173	467	0	36	0	0.0770878	0	0.032675	1611	36	34	0.0223464	0.0434513	0.0368092	0.0715735	0.032675	0.0347643	0.48451	0.313434	0.639525
TC008058-RA_1562_1581	UAGAGAGCAGUAUUUUCAGUU	GCAUCUCUCGUCAUAAAAGUC	33.3	16.7	1	1	-2.14	0.0583204	0	ORF		..(((((.....)))))....	60	87.6582	72.6	0.0106963	1.24383	S24	TC008058_ORF_best_siRNA	189	89	220	1	13	0.00454545	0.0636364	4.86197e-05	0.000680676	821	33	26	0.0401949	0.0718636	0.0499956	0.0893861	0.000632056	0.0393905	0.0157925	0.00755745	0.469641
TC034766-RA_1054_1073	CAUUAUUCGGAAUCCACUCGA	GUGUAAUAAGCCUUAGGUGAG	42.9	50	2.36	0.9	-1.24	0.000581463	0	ORF		......((((.......))))	59	67.6452	85.5	0.238475	1.47293	S19	TC034766_ORF_best_siRNA	103	174	497	0	16	0	0.0321932	0	0.00767727	1065	10	7	0.00938967	0.0159624	0.0138304	0.0235116	0.00767727	0.00968126	0.442276	0.246154	0.668524
TC008058-RA_159_178	GCGGCGAGCUCUAGCAUGUGU	ACCGCCGCUCGAGAUCGUACA	61.9	50	-4.32	-2.4	-4.56	0.00909798	0	ORF		(((((........)).)))..	26	79.5894	49.4	0.0926757	1.33221	S27	TC008058_ORF_worst_siRNA	40	257	241	114	82	0.473029	0.813278	0.0438383	0.0753711	582	50	373	0.0859107	0.726804	0.114451	0.968258	0.0315328	0.853807	0.0356166	0.0722202	0.528074
TC012303-RA_1306_1325	UCGAGCACAGCAAAAGUGGAU	GGAGCUCGUGUCGUUUUCACC	47.6	33.3	1.74	1.2	-2.53	0.00218205	0	ORF		.....(((.......)))...	62	73.3887	74.7	0.00281912	1.25451	S35	TC012303_ORF_best_siRNA	116	184	247	2	15	0.00809717	0.0688259	2.28269e-05	0.000194029	445	66	24	0.148315	0.202247	0.186062	0.253721	0.000171202	0.067659	0.00252398	0.000764148	0.253902
TC008058-RA_1559_1578	AGAGCAGUAUUUUCAGUUUCA	UCUCUCGUCAUAAAAGUCAAA	33.3	16.7	-2.09	-1.9	-1.97	0.0554659	0	ORF		.((((.(......).))))..	31	87.4403	60.1	0	1.25453	S24	TC008058_ORF_best_siRNA	186	92	252	19	12	0.0753968	0.123016	0	0	820	22	9	0.0268293	0.0378049	0.033658	0.0474272	0	0.0137692	0	0
TC006375-RA_1211_1230	GUUUUUGCACACGAUUGAGUA	CUCAAAAACGUGUGCUAACUC	38.1	50	2.15	0.3	-0.82	0.00421732	0	ORF		((....))..((......)).	53	76.2504	85.7	0.141435	1.39737	S38	TC006375_whole_mRNA_best_siRNA	167	133	472	0	7	0	0.0148305	0	0.00209755	264	0	6	0	0.0227273	0	0.0317585	0.00209755	0.0317585	0.0619549	0.0619549	0.394872
TC009491-RA_1833_1852	AAUGAAACUUGGCCGGAAACA	GUUUACUUUGAACCGGCCUUU	42.9	66.7	0.2	0.6	0	0.000634379	0	ORF		.....................	56	68.0235	79.6	0.934579	2.19423	S30	TC009491_ORF_best_siRNA	10	270	179	0	0	0	0	0	0	325	0	1	0	0.00307692	0	0.00675148	0	0.00675148	0	0	0
TC009491-RA_249_268	GGGUUAGGCGUUCGUCGGAGC	CCCCCAAUCCGCAAGCAGCCU	66.7	66.7	-0.78	-1.1	-3.73	0.000922039	0	ORF		.........((((....))))	39	69.6475	61.2	0.0104877	1.2795	S29	TC009491_ORF_worst_siRNA	126	161	30	3	3	0.1	0.2	0.00104877	0.00209754	122	124	132	1.01639	2.09836	1.30047	2.68485	0.00104877	1.38437	0.000757002	0.00078064	0.0870185
TC034766-RA_363_382	GUCUAGGACGGCGUCCACUAG	UGCAGAUCCUGCCGCAGGUGA	61.9	83.3	-0.35	0.5	-5.57	2.81428e-05	0	ORF		.....((((...)))).....	55	54.4937	63.4	0	1.27238	S20	TC034766_ORF_worst_siRNA	200	100	0	0	0					33	0	0	0	0	0	0		0	#VALUE!	#VALUE!	#VALUE!
TC034766-RA_376_395	CUUUGCGCACCACGUCUAGGA	AAGAAACGCGUGGUGCAGAUC	57.1	66.7	1.21	-0.1	-3.7	9.52411e-06	0	ORF		((..(((.....)))..))..	49	49.7882	74.5	0	1.27238	S20	TC034766_ORF_worst_siRNA	213	87	2	1	4	0.5	2.5	0	0	28	0	3	0	0.107143	0	0.136327	0	0.136327	0	0
TC006375-RA_1204_1223	CACACGAUUGAGUAAUAAAUC	ACGUGUGCUAACUCAUUAUUU	33.3	33.3	-3.22	-2.5	-2.08	0.00196438	0	ORF		.....((((........))))	25	72.9323	55.1	0.0282869	1.3012	S38	TC006375_whole_mRNA_best_siRNA	160	140	8	1	0	0.125	0.125	0.00353587	0.00353587	231	0	9	0	0.038961	0	0.0506961	0	0.0506961	0	0.065199	0.762376
TC008058-RA_1565_1584	UCGUAGAGAGCAGUAUUUUCA	UUAGCAUCUCUCGUCAUAAAA	38.1	50	-3.74	-1.6	-2.14	0.0559031	0	ORF		.....(((((.....))))).	34	87.4744	57.8	0.0672341	1.34163	S24	TC008058_ORF_best_siRNA	192	86	658	0	32	0	0.0486322	0	0.00326974	885	0	7	0	0.0079096	0	0.0106117	0.00326974	0.0106117	0.235547	0.235547	0.860111
TC007999-RA_663_682	ACAGCCUGGAGGCCCGUACAU	GGUGUCGGACCUCCGGGCAUG	61.9	83.3	-0.53	0.3	-4.33	0.00107339	1	ORF		...(((....)))........	53	70.3076	75.7	0.00816627	1.28619	S26	TC007999_ORF_worst_siRNA	258	22	125	2	7	0.016	0.072	0.00013066	0.000587971	948	6	12	0.00632911	0.0189873	0.00814042	0.0244213	0.000457311	0.0162808	0.0273215	0.0235102	0.791319
TC008909-RA_4650_4669	ACCAACAGAAAUAAAAUAUAU	UCUGGUUGUCUUUAUUUUAUA	19	0	-4.12	-1.6	0	0.0246411	1	3_UTR		.....................	34	83.9166	66.6	0	1.27932	S7	TC008909_whole_mRNA_best_siRNA	224	72	17	0	0	0	0	0	0	12	1	0	0.0833333	0.0833333	0.10661	0.10661	0	0		0
TC009491-RA_347_366	UUCAGGGGGGCGCAGAUAUUC	GCAAGUCCCCCCGCGUCUAUA	57.1	83.3	-2.17	-0.3	-0.12	0.00408964	0	ORF	GGGG	.((.(.(...).).)).....	47	76.1168	69.4	0.0629261	1.34242	S29	TC009491_ORF_worst_siRNA	224	63	6	3	1	0.5	0.666667	0.031463	0.0419507	128	91	17	0.710938	0.84375	0.954379	1.13267	0.0104877	0.178291	0.0555556	0.0357143	0.441379
TC008263-RA_6698_6717	CAGCACUAUUUAAAUUAAUCA	GAGUCGUGAUAAAUUUAAUUA	23.8	0	-4.66	-2.4	0	0.0538762	0	partial_ORF		.....................	26	87.314	54.3	0	1.28758	S33	TC008263_whole_mRNA_best_siRNA	112	173	18	12	0	0.666667	0.666667	0	0	383	0	6	0	0.0156658	0	0.020171	0	0.020171	0	0
TC006492-RA_95_114	GGUCCGGCAUUUUUGUGGUGU	UACCAGGCCGUAAAAACACCA	52.4	0	-1.23	-1.8	-3.88	0.00634292	0	partial_ORF		....(.(((....))).)...	32	78.0229	58.9	0.00347379	1.2992	S21	TC006492_whole_mRNA_best_accessibility	94	211	50	1	11	0.02	0.24	6.94758e-05	0.00083371	467	0	4	0	0.00856531	0	0.011128	0.000764234	0.011128	0.0642631	0.069698	0.965541
TC008263-RA_6700_6719	CUCAGCACUAUUUAAAUUAAU	GUGAGUCGUGAUAAAUUUAAU	23.8	0	-3.18	-2.5	0	0.0473344	1	partial_ORF		.....................	25	86.7518	70.5	0.0101919	1.30797	S33	TC008263_whole_mRNA_best_siRNA	114	171	383	0	6	0	0.0156658	0	0.000159665	384	21	7	0.0546875	0.0729167	0.0715294	0.0953726	0.000159665	0.0238431	0.00665193	0.00167132	0.17685
TC006679-RA_4290_4309	UACAUCAUCAACACCCAAUAU	GAAUGUAGUAGUUGUGGGUUA	33.3	50	-1.07	0.8	0	0.0151428	1	3_UTR		.....................	58	81.8021	84.3	0	1.30251	S12	TC006679_whole_mRNA_best_siRNA	25	271	95	5	8	0.0526316	0.136842	0	0	80	0	1	0	0.0125	0	0.0162813	0	0.0162813	0	0
TC008058-RA_1556_1575	GCAGUAUUUUCAGUUUCAACA	CUCGUCAUAAAAGUCAAAGUU	33.3	33.3	-2.77	-3.1	0	0.0405817	0	ORF		.....................	19	86.0833	62.2	0.00152805	1.30495	S24	TC008058_ORF_best_siRNA	183	95	223	0	31	0	0.139013	0	0.000212419	853	0	38	0	0.0445487	0	0.0581339	0.000212419	0.0581339	0.00364066	0.00364066	0.75731
TC006375-RA_1217_1236	UUGAGAGUUUUUGCACACGAU	AGAACUCUCAAAAACGUGUGC	38.1	33.3	1.88	2.5	-0.66	0.00620105	0	ORF		(((.(.((....)).).))).	75	77.9247	79.9	0.00565739	1.31251	S38	TC006375_whole_mRNA_best_siRNA	173	127	175	1	12	0.00571429	0.0742857	3.23279e-05	0.000420263	308	1	5	0.00324675	0.0194805	0.00426141	0.0255685	0.000387935	0.021307	0.0178813	0.016171	0.792244
TC008058-RA_1445_1464	AGUUAUCAGGAUCGAAUUUAU	CUUCAAUAGUCCUAGCUUAAA	28.6	66.7	-2.01	-1.3	0	0.0127271	0	ORF		.....................	37	81.0473	70.4	0.0137524	1.32329	S24	TC008058_ORF_best_siRNA	72	206	332	0	1	0	0.00301205	0	4.1423e-05	895	40	23	0.0446927	0.0703911	0.0591414	0.0931477	4.1423e-05	0.0340063	0.00121661	0.000444504	0.0410343
TC008909-RA_4065_4084	UAUAAUACAAGACCUUUGAGU	AGAUAUUAUGUUCUGGAAACU	28.6	50	1.97	1.3	0	0.027262	1	3_UTR		.....................	63	84.3556	97	0.320856	1.64148	S10	TC008909_whole_mRNA_best_accessibility	255	71	459	1	1	0.00217865	0.0043573	0.000699032	0.00139806	368	1	1	0.00271739	0.00543478	0.00446054	0.00892108	0.000699032	0.00446054	0.135483	0.135483	0.444982
TC007999-RA_995_1014	AGGGCCGGGUCGAGGGUAUCA	CGUCCCGGCCCAGCUCCCAUA	66.7	66.7	-3.72	-1.6	-4.85	5.26761e-05	0	ORF		...(((........)))....	34	57.2161	46.1	0.0110522	1.33731	S25	TC007999_ORF_best_siRNA	2	282	29	7	3	0.241379	0.344828	0.00266776	0.00381109	1209	0	455	0	0.376344	0	0.50329	0.00114333	0.50329	0.00226656	0.00751546	0.478149
TC006492-RA_30_49	ACGAUUACAAGCAGAUUUUUU	CUUGCUAAUGUUCGUCUAAAA	28.6	50	-3.74	-1.6	0	0.0112195	1	5_UTR		.....................	34	80.4997	73.2	0	1.33046	S21	TC006492_whole_mRNA_best_accessibility	29	276	54	0	0	0	0	0	0	384	1	5	0.00260417	0.015625	0.00346474	0.0207885	0	0.0173237	0	0
TC006375-RA_1121_1140	UUCCCCCGACUCGAUCAAUUU	UUAAGGGGGCUGAGCUAGUUA	47.6	50	-2.54	-0.9	0	0.00124386	0	ORF	CCCC	.....................	41	70.9477	68.2	0.610998	1.94614	S38	TC006375_whole_mRNA_best_siRNA	77	223	329	0	33	0	0.100304	0	0.0612855	476	69	4	0.144958	0.153361	0.282109	0.298463	0.0612855	0.0163541	0.789358	0.170357	0.395419
TC002003-RA_1293_1312	CGCCGAAAUCGAUCACAGUUU	UGGCGGCUUUAGCUAGUGUCA	47.6	50	-3.18	-2.5	-0.33	0.00943042	0	3_UTR		...((....))..........	25	79.7453	64.7	0.0174611	1.36197	S23	TC002003_whole_mRNA_best_accessibility	36	255	31	2	3	0.0645161	0.16129	0.00112653	0.00281631	79	1	2	0.0126582	0.0379747	0.0172401	0.0517204	0.00168979	0.0344802	0.0467179	0.0516407	0.809426
TC009491-RA_2895_2914	CACAUUCACACUCACAAGGAA	ACGUGUAAGUGUGAGUGUUCC	42.9	50	0.06	1.6	0	0.0299194	1	3_UTR		.....................	66	84.7595	89	0.00352995	1.35903	S28	TC009491_whole_mRNA_best_siRNA	121	168	476	100	53	0.210084	0.321429	0.000741586	0.00113463	777	5	88	0.00643501	0.119691	0.00874538	0.162664	0.000393041	0.153919	0.00254706	0.00692697	0.728665
TC008263-RA_6608_6627	UCUCAGAGCUGGUUUGAUAUU	GGAGAGUCUCGACCAAACUAU	38.1	50	-1.83	-1.3	-3.04	0.283717	0	ORF		..(((((.....)))))....	37	94.5288	63.5	0.154895	1.51797	S9	TC008263_whole_mRNA_best_siRNA	22	263	10	0	0	0	0	0	0	49	1	0	0.0204082	0.0204082	0.0309789	0.0309789	0	0		0	0
TC009491-RA_248_267	GGUUAGGCGUUCGUCGGAGCU	CCCCAAUCCGCAAGCAGCCUC	61.9	50	1.46	0.1	-5.02	0.000901299	0	ORF		........((((....)))).	51	69.5487	72.3	0	1.3634	S29	TC009491_ORF_worst_siRNA	125	162	2	1	0	0.5	0.5	0	0	131	40	54	0.305344	0.717557	0.416305	0.978316	0	0.562011	0	0
TC006679-RA_4400_4419	AACCGUCGUAAAAAUUAAAAA	UGUUGGCAGCAUUUUUAAUUU	23.8	0	-3.52	-1.4	0	0.0142641	1	3_UTR		.....................	36	81.5424	69.1	0	1.36763	S12	TC006679_whole_mRNA_best_siRNA	135	161	15	0	0	0	0	0	0	84	0	1	0	0.0119048	0	0.0162813	0	0.0162813	0	0
TC034766-RA_1073_1092	UCACAAACGGCCGUUUUCACA	ACAGUGUUUGCCGGCAAAAGU	47.6	83.3	-1.53	-0.5	-0.46	0.00426025	0	ORF		....((((....)))).....	45	76.2944	71.2	0.0175349	1.39052	S19	TC034766_ORF_best_siRNA	122	155	34	0	0	0	0	0	0	794	0	21	0	0.0264484	0	0.036777	0	0.036777	0	0	0
TC009491-RA_2970_2989	AGAAAAUCACAGCCAUUAAAU	UCUCUUUUAGUGUCGGUAAUU	28.6	66.7	-2.41	-1.3	0	0.0203185	0	3_UTR		.....................	37	83.0789	68.7	0	1.38374	S28	TC009491_whole_mRNA_best_siRNA	196	93	2408	51	8	0.0211794	0.0245017	0	0	784	11	12	0.0140306	0.0293367	0.0194147	0.0405944	0	0.0211797	0	0
TC008263-RA_6706_6725	CACUCACUCAGCACUAUUUAA	GUGUGAGUGAGUCGUGAUAAA	38.1	66.7	-3.36	-2.5	0	0.0225519	1	3_UTR		.....................	25	83.5318	74.8	0	1.39405	S9	TC008263_whole_mRNA_best_siRNA	120	165	16	0	1	0	0.0625	0	0	45	0	2	0	0.0444444	0	0.0619579	0	0.0619579	0	0
TC008263-RA_6700_6719	CUCAGCACUAUUUAAAUUAAU	GUGAGUCGUGAUAAAUUUAAU	23.8	0	-3.18	-2.5	0	0.0473344	1	partial_ORF		.....................	25	86.7518	70.5	0.0309789	1.42503	S9	TC008263_whole_mRNA_best_siRNA	114	171	22	0	0	0	0	0	0	45	1	4	0.0222222	0.111111	0.0316674	0.158337	0	0.126669	0	0	0
TC008263-RA_6735_6754	UCCCCCUUUUAGUCUGCAAUA	UCAGGGGGAAAAUCAGACGUU	42.9	33.3	-2.29	-1.9	0	0.000125597	0	3_UTR	CCCC	.....................	31	60.9898	64.2	0.0309789	1.42503	S9	TC008263_whole_mRNA_best_siRNA	149	136	22	2	2	0.0909091	0.181818	0.00281627	0.00563253	47	6	0	0.12766	0.12766	0.181919	0.181919	0.00281627	0	1	0.0300319	0.5875
TC006679-RA_1584_1603	GGAUCGGUGGCAGUGCGCGGA	CACCUAGCCACCGUCACGCGC	71.4	66.7	1.12	0.8	-6.24	0.000105414	0	ORF		...((.(((......))).))	58	60.229	62.8	0	1.3964	S6	TC006679_ORF_worst_siRNA	264	50	1	2	0	2	2	0	0	31	6	2	0.193548	0.258065	0.27027	0.36036	0	0.0900901	0	0
TC002003-RA_1376_1395	AGAAAUCGCACCACUAUAUAC	GUUCUUUAGCGUGGUGAUAUA	38.1	66.7	-2.11	-1.3	0	0.00272638	1	3_UTR		.....................	37	74.3559	80	0.0349223	1.43181	S23	TC002003_whole_mRNA_best_accessibility	119	172	18	0	0	0	0	0	0	88	2	2	0.0227273	0.0454545	0.0325412	0.0650825	0	0.0325412	0	0	0
TC006679-RA_4413_4432	UCCUAAAAACAACAACCGUCG	UUAGGAUUUUUGUUGUUGGCA	42.9	33.3	0.59	0.5	0	0.0011116	0	3_UTR		.....................	55	70.4595	76.2	0.0325627	1.43276	S12	TC006679_whole_mRNA_best_siRNA	148	148	2	0	0	0	0	0	0	89	0	0	0	0	0	0	0	0
TC012303-RA_1380_1399	GUCCUGUAGCGCUGGUAUGUA	UGCAGGACAUCGCGACCAUAC	52.4	83.3	-3.72	-0.2	-1.6	0.00026098	0	ORF		..((.((...)).))......	48	64.1661	59.2	0.0281912	1.43493	S35	TC012303_ORF_best_siRNA	190	110	17	4	0	0.235294	0.235294	0.00663324	0.00663324	551	0	0	0	0	0	0	0	0		1	1
TC008909-RA_3963_3982	GUUGAAAGUACUAAGUUAAAA	CCCAACUUUCAUGAUUCAAUU	23.8	16.7	-2.96	-1.5	0	0.0130609	1	3_UTR		.....................	35	81.1597	71.4	0	1.41362	S10	TC008909_whole_mRNA_best_accessibility	153	173	84	20	8	0.238095	0.333333	0	0	303	8	93	0.0264026	0.333333	0.0373234	0.471208	0	0.433885	0	0
TC009491-RA_2034_2053	CCGUACUAUCAUCAUUCGUGA	GUGGCAUGAUAGUAGUAAGCA	42.9	33.3	-1.3	-1.6	-1.1	0.00344901	0	ORF		........((((.....))))	34	75.3769	65.6	0.0541785	1.46959	S30	TC009491_ORF_best_siRNA	211	69	62	0	1	0	0.016129	0	0.000873847	272	29	3	0.106618	0.117647	0.156684	0.172893	0.000873847	0.0162087	0.0511543	0.00502884	0.120567
TC006679-RA_4287_4306	AUCAUCAACACCCAAUAUAAU	UGUAGUAGUUGUGGGUUAUAU	28.6	66.7	-2.12	-0.3	0	0.0267235	1	3_UTR		.....................	47	84.2689	79.9	0	1.41648	S12	TC006679_whole_mRNA_best_siRNA	22	274	51	4	0	0.0784314	0.0784314	0	0	86	5	0	0.0581395	0.0581395	0.0823533	0.0823533	0	0		0
TC034766-RA_509_528	UACGUGUUCAUGAUCCUAUCG	UUAUGCACAAGUACUAGGAUA	42.9	33.3	-1.48	0.3	0	0.010577	1	ORF		.....................	53	80.2436	77.6	0.697984	2.1261	S17	TC034766_whole_mRNA_best_accessibility	113	185	423	0	21	0	0.0496454	0	0.0346517	557	14	9	0.0251346	0.0412926	0.0534387	0.0877921	0.0346517	0.0343534	0.502161	0.283001	0.545926
TC006492-RA_623_642	CCCCAACGUCACUGUAUGUAA	UGGGGGUUGCAGUGACAUACA	47.6	50	-5.09	-2.4	-1.14	0.0105454	0	ORF	CCCC	.....((((......))))..	26	80.2306	54.7	0.0196107	1.44874	S15	TC006492_ORF_best_siRNA	202	88	1192	118	111	0.0989933	0.192114	0.00194133	0.0037675	657	0	56	0	0.0852359	0	0.123485	0.00182617	0.123485	0.0145731	0.0296065	0.692677
TC034766-RA_646_665	GGAAACAGAUGUCAUAAAGCG	CGCCUUUGUCUACAGUAUUUC	42.9	33.3	-2.75	-1.3	0	0.0014129	0	ORF		.....................	37	71.5011	62.3	0	1.4373	S17	TC034766_whole_mRNA_best_accessibility	250	48	87	6	15	0.0689655	0.241379	0	0	314	0	46	0	0.146497	0	0.210559	0	0.210559	0	0
TC034766-RA_293_312	GAUUGGCCAAAGACGAAAUUG	GCCUAACCGGUUUCUGCUUUA	42.9	33.3	-1.7	-1.6	-1.32	0.0164224	1	ORF		..(((........))).....	34	82.1544	73.4	0.141376	1.60226	S20	TC034766_ORF_worst_siRNA	130	170	6	3	1	0.5	0.666667	0.070688	0.0942507	38	7	1	0.184211	0.210526	0.295154	0.337318	0.0235627	0.0421648	0.358491	0.218391	0.76
TC008263-RA_6608_6627	UCUCAGAGCUGGUUUGAUAUU	GGAGAGUCUCGACCAAACUAU	38.1	50	-1.83	-1.3	-3.04	0.283717	0	ORF		..(((((.....)))))....	37	94.5288	63.5	0.149482	1.61712	S33	TC008263_whole_mRNA_best_siRNA	22	263	88	0	3	0	0.0340909	0	0.00509597	484	4	5	0.00826446	0.018595	0.0133646	0.0300705	0.00509597	0.0167058	0.233741	0.14491	0.647059
TC009491-RA_224_243	GUCGUACCGGCCCAUGCUUGA	AGCAGCAUGGCCGGGUACGAA	61.9	83.3	-0.81	-1.6	-3.04	0.000241069	0	ORF		((((...))))..........	34	63.8214	67.8	0	1.46827	S29	TC009491_ORF_worst_siRNA	101	186	17	20	6	1.17647	1.52941	0	0	141	19	102	0.134752	0.858156	0.197853	1.26001	0	1.06216	0	0
TC006375-RA_345_364	UUCUUCUCAGCGUCUUCAAUC	UUAAGAAGAGUCGCAGAAGUU	42.9	66.7	0.06	0	0	0.000183775	0	ORF		.....................	50	62.6429	79	0.0157887	1.48988	S41	TC006375_ORF_worst_siRNA	259	26	23	0	1	0	0.0434783	0	0.000686466	1003	0	10	0	0.00997009	0	0.0148542	0.000686466	0.0148542	0.0441721	0.0441721	0.813463
TC007999-RA_476_495	UCAGCUUCAGGCGGGAGGACG	UUAGUCGAAGUCCGCCCUCCU	66.7	83.3	0.77	-0.2	-3.91	0.00173148	0	ORF		....((((......))))...	48	72.3842	67.2	0.174214	1.65095	S26	TC007999_ORF_worst_siRNA	71	209	508	0	42	0	0.0826772	0	0.0144035	1212	68	6	0.0561056	0.0610561	0.0926274	0.1008	0.0144035	0.008173	0.637986	0.125026	0.575212
TC007999-RA_1271_1290	UCGCUUUCAUCCUUCUUAAUA	CGAGCGAAAGUAGGAAGAAUU	33.3	33.3	-5.47	-1.5	0	0.251705	0	ORF		.....................	35	94.0089	51	0.0209991	1.49867	S25	TC007999_ORF_best_siRNA	278	6	102	0	5	0	0.0490196	0	0.00102937	1354	29	106	0.021418	0.0997046	0.0320986	0.149425	0.00102937	0.117326	0.00869727	0.00684175	0.329601
TC008263-RA_1138_1157	AAAUUAAGAACAGUCGCCUCU	CGUUUAAUUCUUGUCAGCGGA	38.1	33.3	5.78	2.7	0	0.0033939	1	ORF		.....................	77	75.307	107.8	0.457374	1.94075	S34	TC008263_ORF_best_siRNA	135	170	115	0	0	0	0	0	0	481	0	70	0	0.14553	0	0.282437	0	0.282437	0	0	0
TC002003-RA_1493_1512	GUGGCCUAUGUACAGAAAUAA	CUCACCGGAUACAUGUCUUUA	38.1	33.3	-5.07	-2.4	-0.99	0.00238402	0	3_UTR		(((.......)))........	26	73.7731	50.2	0	1.4842	S23	TC002003_whole_mRNA_best_accessibility	236	55	18	0	5	0	0.277778	0	0	257	0	8	0	0.0311284	0	0.0462007	0	0.0462007	0	0
TC006679-RA_1319_1338	UGGCUUCCCAUAGUUCGGUGC	UAACCGAAGGGUAUCAAGCCA	57.1	33.3	-0.95	0	-2.53	0.00454723	1	ORF		..((..((........)).))	50	76.5775	73.5	0	1.48649	S6	TC006679_ORF_worst_siRNA	NA	NA	0	0	0					33	0	7	0	0.212121	0	0.315315		0.315315	#VALUE!	#VALUE!	#VALUE!
TC006679-RA_4263_4282	UGAAGUCAGUGUCAGUCGUUU	ACACUUCAGUCACAGUCAGCA	42.9	50	1.35	0.3	-0.67	0.214514	0	3_UTR		(((........))).......	53	93.3146	82.7	0	1.49788	S12	TC006679_whole_mRNA_best_siRNA	NA	NA	0	0	0					95	0	9	0	0.0947368	0	0.141905		0.141905	#VALUE!	#VALUE!	#VALUE!
TC008909-RA_4108_4127	AAACGGAAGAAACUACAAUUA	GUUUUGCCUUCUUUGAUGUUA	28.6	33.3	-0.03	-0.6	0	0.0484191	1	3_UTR		.....................	44	86.8502	83.6	0.00465008	1.50663	S10	TC008909_whole_mRNA_best_accessibility	298	28	36	0	1	0	0.0277778	0	0.000129169	351	23	6	0.0655271	0.0826211	0.0987248	0.124479	0.000129169	0.0257543	0.0049904	0.0010366	0.251613
TC006375-RA_305_324	UUUCUUCAGCGUUCUUCGCUU	CUAAAGAAGUCGCAAGAAGCG	42.9	66.7	3.69	2.7	-5.32	0.00338644	0	ORF		.......((((.....)))).	77	75.2974	80.8	0.00143534	1.52433	S41	TC006375_ORF_worst_siRNA	219	66	15	0	5	0	0.333333	0	0.000478446	1059	0	10	0	0.00944287	0	0.014394	0.000478446	0.014394	0.0321699	0.0321699	0.972452
TC009491-RA_1870_1889	AUCAACCCUUCCACAAUAUCC	AGUAGUUGGGAAGGUGUUAUA	42.9	50	-2.32	-0.3	0	0.00521318	0	ORF		.....................	47	77.171	69.1	0.0203169	1.55086	S30	TC009491_ORF_best_siRNA	47	233	3	0	0	0	0	0	0	229	23	163	0.100437	0.812227	0.155763	1.25965	0	1.10389	0	0	0
TC008058-RA_660_679	UAGUCGUAGCCGCUUUGGUCU	GCAUCAGCAUCGGCGAAACCA	52.4	83.3	1.83	0.7	-2.83	0.0080108	0	ORF		........(((.....)))..	57	79.0368	79.3	0.545158	2.08151	S18	TC008058_whole_mRNA_best_accessibility	20	286	545	47	20	0.0862385	0.122936	0.0470136	0.0670194	1765	79	56	0.0447592	0.0764873	0.0931669	0.159209	0.0200058	0.0660423	0.232495	0.296246	0.616457
TC008263-RA_648_667	GUGUUGCUAUUUCGGUUUUGG	UCCACAACGAUAAAGCCAAAA	42.9	33.3	-3.75	-1.3	0	0.273493	0	ORF		.....................	37	94.3695	58.1	0.216841	1.75882	S32	TC008263_whole_mRNA_best_accessibility	62	215	18	7	0	0.388889	0.388889	0.0843272	0.0843272	168	0	3	0	0.0178571	0	0.0314076	0	0.0314076	0	0.728625	0.956098
TC006375-RA_778_797	GUCUCUCAAUUGGUUCCGUGG	AACAGAGAGUUAACCAAGGCA	52.4	33.3	1.18	-0.4	0	0.00647205	0	ORF		.....................	46	78.1104	78.7	0.32514	1.8702	S37	TC006375_ORF_best_siRNA	80	212	160	2	3	0.0125	0.03125	0.00406425	0.0101606	761	2	22	0.00262812	0.0315375	0.00491512	0.0589815	0.00609637	0.0540663	0.101331	0.146953	0.497711
TC008263-RA_6772_6791	UGCAGAUGAUAAAACGAAACG	UCACGUCUACUAUUUUGCUUU	38.1	0	-2.21	-1.1	0	0.0160211	0	3_UTR		.....................	39	82.0469	64.5	0.105317	1.6511	S33	TC008263_whole_mRNA_best_siRNA	186	99	206	1	15	0.00485437	0.0776699	0.000511247	0.00817995	487	1	5	0.00205339	0.0123203	0.00339034	0.020342	0.0076687	0.0169517	0.311477	0.286794	0.863093
TC034766-RA_398_417	AGGCAGUCGCAGUUUUCGGCU	CCUCCGUCAGCGUCAAAAGCC	57.1	50	-0.72	1.1	-4.19	0.00427716	0	ORF		....(((((.......)))))	61	76.3116	65.3	0	1.55514	S20	TC034766_ORF_worst_siRNA	NA	NA	1	1	0	1	1	0	0	33	0	2	0	0.0606061	0	0.0942507	0	0.0942507	0	0
TC008909-RA_4012_4031	UUUCAUACCUACAAAGAUUCU	ACAAAGUAUGGAUGUUUCUAA	28.6	33.3	0.15	0	0	0.00852327	0	3_UTR		.....................	50	79.3061	74.4	0.0604511	1.61823	S10	TC008909_whole_mRNA_best_accessibility	202	124	117	0	3	0	0.025641	0	0.00155003	350	7	24	0.02	0.0885714	0.0323646	0.143329	0.00155003	0.110964	0.0137763	0.0106988	0.224503
TC006679-RA_4288_4307	CAUCAUCAACACCCAAUAUAA	AUGUAGUAGUUGUGGGUUAUA	33.3	66.7	-2.98	-2.1	0	0.0232558	0	3_UTR		.....................	29	83.6653	66.3	0	1.56301	S12	TC006679_whole_mRNA_best_siRNA	23	273	284	0	8	0	0.028169	0	0	95	5	8	0.0526316	0.136842	0.0822636	0.213885	0	0.131622	0	0
TC009491-RA_2042_2061	CGUCUGCACCGUACUAUCAUC	GAGCAGACGUGGCAUGAUAGU	52.4	66.7	-2.08	-2.1	0	0.017082	0	ORF		.....................	29	82.3254	70.1	0.0609508	1.63213	S30	TC009491_ORF_best_siRNA	219	61	1020	251	140	0.246078	0.383333	0.0149987	0.0233645	605	57	24	0.0942149	0.133884	0.153771	0.218516	0.0083658	0.0647456	0.114425	0.0965951	0.741145
TC012303-RA_1252_1271	GGAGUUGAGUCGAAGCCAAAC	GACCUCAACUCAGCUUCGGUU	52.4	50	-1.64	-2	-4.04	0.000132212	0	ORF		((..(((...)))..))....	30	61.2127	61.8	0	1.57589	S35	TC012303_ORF_best_siRNA	62	238	7	0	0	0	0	0	0	563	7	67	0.0124334	0.131439	0.0195937	0.207133	0	0.187539	0	0
TC007999-RA_1138_1157	GGUCAGGUCGGGCAACGAAAU	UGCCAGUCCAGCCCGUUGCUU	57.1	83.3	-2.48	-2.6	-3.06	0.00103456	0	ORF		.......(((.....)))...	24	70.1475	60.8	0.00110522	1.59483	S25	TC007999_ORF_best_siRNA	145	139	4896	23	761	0.00469771	0.160131	5.19199e-06	0.000176979	2297	110	118	0.0478886	0.0992599	0.076374	0.158302	0.000171787	0.0819285	0.00209241	0.00111673	0.617334
TC006375-RA_1090_1109	UCUUCCAGCUGCAAUAAAUGU	UUAGAAGGUCGACGUUAUUUA	38.1	50	-2.18	-1.9	0	0.0362097	0	ORF		.....................	31	85.5882	69.7	0.91084	2.50622	S38	TC006375_whole_mRNA_best_siRNA	46	254	294	0	5	0	0.0170068	0	0.0154905	451	21	3	0.0465632	0.0532151	0.116698	0.133369	0.0154905	0.0166711	0.481645	0.104061	0.242187
TC008263-RA_690_709	UUUCCAUAUCCAGAGGAGUGG	CCAAAGGUAUAGGUCUCCUCA	47.6	50	2.16	1.3	-5.81	0.0563228	0	ORF		...((((.(((...)))))))	63	87.5068	73.2	0	1.59574	S8	TC008263_whole_mRNA_best_accessibility	104	173	0	0	0					3	0	2	0	0.666667	0	1.06383		1.06383	#VALUE!	#VALUE!	#VALUE!
TC008263-RA_693_712	AGGUUUCCAUAUCCAGAGGAG	CUUCCAAAGGUAUAGGUCUCC	47.6	33.3	1.05	1.8	-2.18	0.0348407	0	ORF		.....(((.........))).	68	85.4209	72.7	0	1.59574	S8	TC008263_whole_mRNA_best_accessibility	107	170	2	0	0	0	0	0	0	4	0	0	0	0	0	0	0	0
TC008263-RA_800_819	UUGCUUUUGGAGUUUAACUUG	UUAACGAAAACCUCAAAUUGA	33.3	50	-1.71	0.5	-1.05	0.0628295	0	ORF		.........((((...)))).	55	87.9816	69	0	1.59574	S8	TC008263_whole_mRNA_best_accessibility	214	63	0	0	0					4	0	0	0	0	0	0		0	#VALUE!	#VALUE!	#VALUE!
TC002003-RA_707_726	UCUUGUACUGGAUCGGUGAUG	CAAGAACAUGACCUAGCCACU	47.6	50	1.59	0.5	-2.86	0.0140823	0	ORF		.....(((((...)))))...	55	81.4867	78.2	1.43514	3.03418	S22	TC002003_ORF_best_siRNA	196	91	583	1	8	0.00171527	0.0154374	0.00246164	0.0221548	1137	27	22	0.0237467	0.0430959	0.0720518	0.130761	0.0196932	0.0587088	0.251182	0.144883	0.263737
TC008058-RA_1578_1597	UAGUUUCUCAAAAUCGUAGAG	CCAUCAAAGAGUUUUAGCAUC	33.3	16.7	0.66	2.4	-0.8	0.00334608	1	ORF		......(((.........)))	74	75.2454	84.5	0.0443134	1.64571	S24	TC008058_ORF_best_siRNA	205	73	45	0	0	0	0	0	0	1078	16	155	0.0148423	0.158627	0.0244261	0.261054	0	0.236628	0	0	0
TC034766-RA_1012_1031	UCUGAACGGCGAGCAUUUGUU	UAAGACUUGCCGCUCGUAAAC	47.6	83.3	-2.33	-0.2	-1.47	0.00254875	0	ORF		.......(((((....)))))	48	74.0633	65.4	0.522541	2.14277	S19	TC034766_ORF_best_siRNA	61	216	806	56	20	0.0694789	0.0942928	0.0363056	0.0492719	2036	51	11	0.0250491	0.0304519	0.0536745	0.0652513	0.0129663	0.0115768	0.528306	0.430235	0.755886
TC009491-RA_2833_2852	UCUAUUUGCACAACACUAUUG	AUAGAUAAACGUGUUGUGAUA	33.3	50	-0.89	-0.8	0	0.010579	1	3_UTR		.....................	42	80.2445	85	0	1.62201	S28	TC009491_whole_mRNA_best_siRNA	59	230	58	0	2	0	0.0344828	0	0	1086	0	30	0	0.0276243	0	0.044807	0	0.044807	0	0
TC006492-RA_1223_1242	UCGGACACAGGCGAGCCAACA	CAAGCCUGUGUCCGCUCGGUU	61.9	66.7	-1.52	-0.7	-3.03	4.27206e-06	0	ORF		(((........))).......	43	46.3064	64.8	0.0753394	1.70093	S14	TC006492_ORF_worst_siRNA	291	34	74	0	15	0	0.202703	0	0.0152715	1178	0	24	0	0.0203735	0	0.034654	0.0152715	0.034654	0.305886	0.305886	0.90867
TC006492-RA_238_257	GUCUUCCACCGUUUUUAUUGU	AGCAGAAGGUGGCAAAAAUAA	38.1	50	-3.36	-1.9	0	0.0784451	0	ORF		.....................	31	88.9457	64.8	0.0764234	1.70563	S21	TC006492_whole_mRNA_best_accessibility	237	68	124	59	6	0.475806	0.524194	0.0363627	0.0400606	491	4	28	0.00814664	0.0651731	0.0138952	0.111161	0.00369791	0.0972661	0.036626	0.264913	0.889418
TC008263-RA_1302_1321	AGAGUUUACCGAUCGUAAUUA	UAUCUCAAAUGGCUAGCAUUA	33.3	66.7	-3.12	-1.2	-0.99	0.00656267	0	ORF		.....((((.....))))...	38	78.1708	63.3	0.0187371	1.64887	S2	TC008263_ORF_best_siRNA	299	6	7	0	0	0	0	0	0	101	0	0	0	0	0	0	0	0
TC034766-RA_1013_1032	UUCUGAACGGCGAGCAUUUGU	AUAAGACUUGCCGCUCGUAAA	47.6	83.3	-2.18	-0.3	-0.62	0.00270589	0	ORF		.........((((....))))	47	74.3231	68.1	0.408564	2.03931	S19	TC034766_ORF_best_siRNA	62	215	705	0	8	0	0.0113475	0	0.00463619	1455	6	68	0.00412371	0.0508591	0.00840954	0.103718	0.00463619	0.0953081	0.0463877	0.0427875	0.182417
TC012303-RA_1312_1331	GAACCCUCGAGCACAGCAAAA	UACUUGGGAGCUCGUGUCGUU	52.4	66.7	0.64	-1.9	-0.39	0.00182167	1	ORF		..........((...))....	31	72.6047	90.4	0	1.63791	S35	TC012303_ORF_best_siRNA	122	178	117	25	42	0.213675	0.57265	0	0	607	591	12	0.973641	0.99341	1.59474	1.62712	0	0.0323805	0	0
TC002003-RA_798_817	GCACGUCUGACCUUCGUAGUU	UGCGUGCAGACUGGAAGCAUC	52.4	50	-2.23	-1.3	-1.68	0.00165832	1	ORF		(((((.........))).)).	37	72.1967	75.3	0	1.63934	S16	TC002003_ORF_worst_siRNA	287	0	1	0	0	0	0	0	0	1	0	0	0	0	0	0	0	0
TC002003-RA_801_820	CACGCACGUCUGACCUUCGUA	ACGUGCGUGCAGACUGGAAGC	57.1	50	-1.18	0.5	-1.26	0.00178941	0	ORF		.....(((.........))).	55	72.5271	70.7	0	1.63934	S16	TC002003_ORF_worst_siRNA	2	305	0	0	0					1	0	0	0	0	0	0		0	#VALUE!	#VALUE!	#VALUE!
TC002003-RA_803_822	UGCACGCACGUCUGACCUUCG	GUACGUGCGUGCAGACUGGAA	61.9	66.7	-0.28	-1.4	0	0.0016361	0	ORF		.....................	36	72.1381	77.6	0	1.63934	S16	TC002003_ORF_worst_siRNA	4	303	1	0	0	0	0	0	0	1	0	0	0	0	0	0	0	0
TC002003-RA_807_826	CACAUGCACGCACGUCUGACC	CGGUGUACGUGCGUGCAGACU	61.9	83.3	0.11	-0.1	-1.46	0.00122407	0	ORF		((.(((......))).))...	49	70.8781	75.6	0	1.63934	S16	TC002003_ORF_worst_siRNA	8	299	0	0	0					1	0	0	0	0	0	0		0	#VALUE!	#VALUE!	#VALUE!
TC002003-RA_808_827	CCACAUGCACGCACGUCUGAC	UCGGUGUACGUGCGUGCAGAC	61.9	66.7	-1.54	-0.9	-1.71	0.00111626	0	ORF		.((.(((......))).))..	41	70.4777	68.1	0	1.63934	S16	TC002003_ORF_worst_siRNA	9	298	0	0	0					2	0	0	0	0	0	0		0	#VALUE!	#VALUE!	#VALUE!
TC002003-RA_831_850	GUCGAUGUGGCCUUCGAUGGC	UGCAGCUACACCGGAAGCUAC	61.9	66.7	-1.42	0.3	-6.35	4.8405e-06	0	ORF		(((((........)))))...	53	46.8489	57	0	1.63934	S16	TC002003_ORF_worst_siRNA	32	275	0	0	0					1	0	0	0	0	0	0		0	#VALUE!	#VALUE!	#VALUE!
TC002003-RA_835_854	GAACGUCGAUGUGGCCUUCGA	GUCUUGCAGCUACACCGGAAG	57.1	50	-0.24	0	-5.61	1.01626e-05	0	ORF		(((.(((.....))).)))..	50	50.07	63.7	0	1.63934	S16	TC002003_ORF_worst_siRNA	36	271	0	0	0					1	0	0	0	0	0	0		0	#VALUE!	#VALUE!	#VALUE!
TC002003-RA_846_865	CAGGUGGCGCAGAACGUCGAU	UGGUCCACCGCGUCUUGCAGC	61.9	50	-0.36	1.6	-4.92	0.000106305	0	ORF		....(((((.....)))))..	66	60.2655	64.9	0	1.63934	S16	TC002003_ORF_worst_siRNA	47	260	0	0	0					1	0	0	0	0	0	0		0	#VALUE!	#VALUE!	#VALUE!
TC002003-RA_848_867	ACCAGGUGGCGCAGAACGUCG	UGUGGUCCACCGCGUCUUGCA	66.7	83.3	-1.2	-0.6	-4.73	0.000180825	0	ORF		.......((((.....)))).	44	62.5726	56.9	0	1.63934	S16	TC002003_ORF_worst_siRNA	49	258	1	0	0	0	0	0	0	2	0	0	0	0	0	0	0	0
TC002003-RA_866_885	AUGUCGGCGCCGUACCACACC	ACUACAGCCGCGGCAUGGUGU	66.7	66.7	1.2	1.5	-2.58	7.81166e-07	0	ORF		.(((.((.......)))))..	65	38.9274	72.3	0	1.63934	S16	TC002003_ORF_worst_siRNA	67	240	0	0	0					1	0	0	0	0	0	0		0	#VALUE!	#VALUE!	#VALUE!
TC002003-RA_933_952	ACGUUCAUCGCCCCGCACUAU	UCUGCAAGUAGCGGGGCGUGA	57.1	100	0.37	0.8	-0.38	3.22862e-05	0	ORF	CCCC	.((.....))...........	58	55.0902	79.3	0	1.63934	S16	TC002003_ORF_worst_siRNA	134	173	0	0	0					1	0	0	0	0	0	0		0	#VALUE!	#VALUE!	#VALUE!
TC002003-RA_953_972	GAGAGUAAAAAGUGCGCCAGA	GCCUCUCAUUUUUCACGCGGU	47.6	33.3	1.96	0.2	-0.9	0.00183864	1	ORF		(.(.(((.....))).))...	52	72.645	89.7	0	1.63934	S16	TC002003_ORF_worst_siRNA	154	153	0	1	0					1	0	0	0	0	0	0		0	#VALUE!	#VALUE!	#VALUE!
TC002003-RA_956_975	UCGGAGAGUAAAAAGUGCGCC	UAAGCCUCUCAUUUUUCACGC	52.4	0	-0.17	1.7	-0.57	0.00395019	1	ORF		..((...(((.....))).))	67	75.9662	81.6	0	1.63934	S16	TC002003_ORF_worst_siRNA	157	150	0	0	0					1	1	0	1	1	1.63934	1.63934		0	#VALUE!	#VALUE!	#VALUE!
TC002003-RA_957_976	UUCGGAGAGUAAAAAGUGCGC	GUAAGCCUCUCAUUUUUCACG	47.6	16.7	2.31	2	-0.45	0.00734788	0	ORF		........(((.....)))..	70	78.6616	82.2	0	1.63934	S16	TC002003_ORF_worst_siRNA	158	149	0	0	0					1	0	0	0	0	0	0		0	#VALUE!	#VALUE!	#VALUE!
TC002003-RA_958_977	AUUCGGAGAGUAAAAAGUGCG	CGUAAGCCUCUCAUUUUUCAC	42.9	16.7	1.66	0.8	-0.45	0.0120463	0	ORF		.........(((.....))).	58	80.8085	79.5	0	1.63934	S16	TC002003_ORF_worst_siRNA	159	148	1	1	0	1	1	0	0	1	0	0	0	0	0	0	0	0
TC002003-RA_960_979	GCAUUCGGAGAGUAAAAAGUG	CACGUAAGCCUCUCAUUUUUC	42.9	33.3	-2.73	-1.3	-0.31	0.0243381	0	ORF		..((((...))))........	37	83.8629	61.6	0	1.63934	S16	TC002003_ORF_worst_siRNA	161	146	1	0	0	0	0	0	0	1	0	0	0	0	0	0	0	0
TC002003-RA_962_981	GUGCAUUCGGAGAGUAAAAAG	AGCACGUAAGCCUCUCAUUUU	42.9	66.7	-5.4	-2.4	-0.31	0.037999	0	ORF		....((((...))))......	26	85.7977	55.5	0	1.63934	S16	TC002003_ORF_worst_siRNA	163	144	1	0	0	0	0	0	0	1	0	1	0	1	0	1.63934	0	1.63934	0	0
TC002003-RA_963_982	CGUGCAUUCGGAGAGUAAAAA	AAGCACGUAAGCCUCUCAUUU	42.9	66.7	-3.92	-3.4	-1.08	0.0437086	0	ORF		((......))...........	16	86.4057	59.7	0	1.63934	S16	TC002003_ORF_worst_siRNA	164	143	0	0	0					1	0	0	0	0	0	0		0	#VALUE!	#VALUE!	#VALUE!
TC002003-RA_964_983	UCGUGCAUUCGGAGAGUAAAA	AAAGCACGUAAGCCUCUCAUU	42.9	66.7	-1.86	-1.7	-1.68	0.0486704	0	ORF		(((......))).........	33	86.8726	66.8	0	1.63934	S16	TC002003_ORF_worst_siRNA	165	142	1	0	1	0	1	0	0	1	0	0	0	0	0	0	0	0
TC002003-RA_969_988	CAAUUUCGUGCAUUCGGAGAG	AAGUUAAAGCACGUAAGCCUC	47.6	33.3	3.83	1.4	-3.58	0.0678808	0	ORF		...(((((......)))))..	64	88.3175	80.8	0	1.63934	S16	TC002003_ORF_worst_siRNA	170	137	0	0	0					1	0	0	0	0	0	0		0	#VALUE!	#VALUE!	#VALUE!
TC002003-RA_978_997	GUCGGCGUUCAAUUUCGUGCA	CGCAGCCGCAAGUUAAAGCAC	52.4	16.7	-0.35	-0.6	-3.05	0.0499111	0	ORF		((..(((........))))).	44	86.982	64.7	0	1.63934	S16	TC002003_ORF_worst_siRNA	179	128	0	0	0					1	0	0	0	0	0	0		0	#VALUE!	#VALUE!	#VALUE!
TC008263-RA_6659_6678	CGUCAGUUCACUUCCUUUUUG	GGGCAGUCAAGUGAAGGAAAA	42.9	50	-4.62	-2.8	0	0.00162887	1	ORF		.....................	22	72.1189	69.5	0	1.64188	S9	TC008263_whole_mRNA_best_siRNA	73	212	36	0	1	0	0.0277778	0	0	57	2	4	0.0350877	0.105263	0.0576099	0.17283	0	0.11522	0	0
TC012303-RA_1191_1210	ACGAGUCGGAGGCUGGAAAAG	CGUGCUCAGCCUCCGACCUUU	57.1	66.7	-2.04	-1.1	-4.94	0.000159851	1	ORF		.(.((((...)))).).....	39	62.0371	67.9	0	1.65201	S35	TC012303_ORF_best_siRNA	1	299	62	21	0	0.33871	0.33871	0	0	583	28	81	0.0480274	0.186964	0.0793417	0.308866	0	0.229524	0	0
TC008263-RA_6658_6677	GUCAGUUCACUUCCUUUUUGC	GGCAGUCAAGUGAAGGAAAAA	42.9	50	-3.92	-2.5	0	0.0015146	0	ORF		.....................	25	71.803	62.4	0	1.65789	S33	TC008263_whole_mRNA_best_siRNA	72	213	5	1	1	0.2	0.4	0	0	495	17	12	0.0343434	0.0585859	0.0569376	0.0971289	0	0.0401913	0	0
TC034766-RA_552_571	UUCCACGACCGUGUCGGAAAC	CCAAGGUGCUGGCACAGCCUU	57.1	66.7	0	0.6	-5.41	5.92276e-05	0	ORF		((((((......)).))))..	56	57.7252	65.2	0.013776	1.68526	S17	TC034766_whole_mRNA_best_accessibility	156	142	3	0	5	0	1.66667	0	0.02296	370	11	90	0.0297297	0.272973	0.0501025	0.460032	0.02296	0.409929	0.053039	0.0475371	0.859266
TC007999-RA_1137_1156	GUCAGGUCGGGCAACGAAAUC	GCCAGUCCAGCCCGUUGCUUU	57.1	66.7	-2.22	-1.4	-3.12	0.00111059	0	ORF		(((......))).........	36	70.4556	61.7	0.040893	1.72524	S25	TC007999_ORF_best_siRNA	144	140	130	20	10	0.153846	0.230769	0.00629123	0.00943685	1562	0	505	0	0.323303	0	0.557777	0.00314562	0.557777	0.00560793	0.0166372	0.416496
TC006375-RA_251_270	AGCCGCAGUCCUUGAUAAUGA	GGUCGGCGUCAGGAACUAUUA	47.6	50	-5.43	-2.7	-0.12	0.00316079	0	ORF		...((..(((...)))..)).	23	74.998	55.8	0.0344481	1.71953	S41	TC006375_ORF_worst_siRNA	165	120	548	115	42	0.209854	0.286496	0.00722907	0.00986926	1114	52	105	0.0466786	0.140934	0.0802655	0.24234	0.00264018	0.162075	0.0160288	0.0391312	0.670277
TC006492-RA_239_258	CGUCUUCCACCGUUUUUAUUG	CAGCAGAAGGUGGCAAAAAUA	42.9	50	-4.12	-3.4	0	0.0733393	0	ORF		.....................	16	88.6534	61.6	0.00694758	1.69868	S21	TC006492_whole_mRNA_best_accessibility	238	67	192	13	42	0.0677083	0.286458	0.000470409	0.00199019	487	58	45	0.119097	0.211499	0.202307	0.35927	0.00151978	0.156963	0.00958961	0.00550903	0.575267
TC008909-RA_4597_4616	ACAUCUACACUAAAAAAAUUU	GUUGUAGAUGUGAUUUUUUUA	19	16.7	-2.22	-1.9	0	0.0027298	0	3_UTR		.....................	31	74.3613	64.5	0	1.70576	S7	TC008909_whole_mRNA_best_siRNA	171	125	20	0	0	0	0	0	0	18	1	2	0.0555556	0.166667	0.0947643	0.284293	0	0.189529	0	0
TC006492-RA_232_251	CACCGUUUUUAUUGUCUUGGU	AGGUGGCAAAAAUAACAGAAC	38.1	16.7	-2.58	-0.9	-1.73	0.0790641	0	ORF		.((((............))))	41	88.9798	58.7	0.00694758	1.71605	S21	TC006492_whole_mRNA_best_accessibility	231	74	8	0	0	0	0	0	0	496	1	6	0.00201613	0.0141129	0.00345978	0.0242185	0	0.0207587	0	0	0
TC034766-RA_1046_1065	GGAAUCCACUCGACGAAAUAA	AGCCUUAGGUGAGCUGCUUUA	42.9	66.7	-3.89	-2.3	-0.43	0.0054547	0	ORF		((...))..............	27	77.3677	61.5	0.00350699	1.71492	S19	TC034766_ORF_best_siRNA	95	182	256	87	127	0.339844	0.835938	0.00119183	0.00293162	1099	24	97	0.021838	0.1101	0.0374504	0.188813	0.00173979	0.151362	0.0113636	0.0152892	0.88362
TC008263-RA_6710_6729	CACACACUCACUCAGCACUAU	AUGUGUGUGAGUGAGUCGUGA	47.6	50	-0.06	-0.1	0	0.00484142	1	3_UTR		.....................	49	76.8497	88.5	0	1.73482	S9	TC008263_whole_mRNA_best_siRNA	124	161	135	0	2	0	0.0148148	0	0	75	1	0	0.0133333	0.0133333	0.0231309	0.0231309	0	0		0
TC008263-RA_6709_6728	ACACACUCACUCAGCACUAUU	UGUGUGUGAGUGAGUCGUGAU	42.9	50	-1.24	-0.9	0	0.00813626	0	3_UTR		.....................	41	79.1042	73.6	0.0619579	1.79678	S9	TC008263_whole_mRNA_best_siRNA	123	162	21	1	0	0.047619	0.047619	0.00295037	0.00295037	58	10	1	0.172414	0.189655	0.309789	0.340768	0	0.0309789	0	0.00858369	0.200692
TC034766-RA_399_418	GAGGCAGUCGCAGUUUUCGGC	ACCUCCGUCAGCGUCAAAAGC	61.9	66.7	-2.24	-0.1	-2.44	0.00445887	0	ORF		......((((.......))))	49	76.4922	63.3	0.009184	1.74955	S17	TC034766_whole_mRNA_best_accessibility	NA	NA	144	56	32	0.388889	0.611111	0.00357156	0.00561245	380	8	101	0.0210526	0.286842	0.0368327	0.501845	0.00204089	0.465013	0.00436971	0.0110599	0.68056
TC006679-RA_915_934	CUUGAGGUCGGUGGUCGAUUA	CCGAACUCCAGCCACCAGCUA	52.4	83.3	0.6	-1.3	-4.67	0.0238922	0	ORF		.....(((((.....))))).	37	83.7826	69.6	0	1.75439	S5	TC006679_whole_mRNA_best_accessibility	59	219	0	0	0					3	0	0	0	0	0	0		0	#VALUE!	#VALUE!	#VALUE!
TC006679-RA_1078_1097	UGAAGAUGUCGAAGUUGUAGG	CGACUUCUACAGCUUCAACAU	42.9	50	0.18	-1.6	0	0.388723	0	ORF		.....................	34	95.8964	79.5	0	1.75439	S5	TC006679_whole_mRNA_best_accessibility	222	56	0	0	0					3	0	0	0	0	0	0		0	#VALUE!	#VALUE!	#VALUE!
TC006679-RA_1619_1638	GCAUGUCGCGCGGAUCAAUGC	UGCGUACAGCGCGCCUAGUUA	61.9	83.3	-2.52	-3	-4.99	4.76793e-05	0	ORF		(((((((.....)))..))))	20	56.7833	55.8	0	1.75676	S6	TC006679_ORF_worst_siRNA	299	15	0	0	0					39	1	0	0.025641	0.025641	0.045045	0.045045		0	#VALUE!	#VALUE!	#VALUE!
TC009491-RA_2969_2988	GAAAAUCACAGCCAUUAAAUU	CUCUUUUAGUGUCGGUAAUUU	28.6	66.7	-1.35	-1.6	0	0.0204162	1	3_UTR		.....................	34	83.0997	83.1	0	1.75792	S28	TC009491_whole_mRNA_best_siRNA	195	94	320	0	3	0	0.009375	0	0	995	0	15	0	0.0150754	0	0.0265012	0	0.0265012	0	0
TC008909-RA_4063_4082	UAAUACAAGACCUUUGAGUUU	AUAUUAUGUUCUGGAAACUCA	28.6	50	3.36	1.8	-0.7	0.0372883	1	3_UTR		.......((((......))))	68	85.7157	101	0.055801	1.81818	S10	TC008909_whole_mRNA_best_accessibility	253	73	16	0	0	0	0	0	0	459	1	1	0.00217865	0.0043573	0.00396118	0.00792236	0	0.00396118	0	0	0
TC008263-RA_6714_6733	UGUACACACACUCACUCAGCA	AUACAUGUGUGUGAGUGAGUC	47.6	50	1.11	0.6	0	0.000729221	1	3_UTR		.....................	56	68.6286	93.4	0.0929368	1.85874	S9	TC008263_whole_mRNA_best_siRNA	128	157	37	0	3	0	0.0810811	0	0.00753542	59	0	1	0	0.0169492	0	0.031504	0.00753542	0.031504	0.193021	0.193021	0.827103
TC009491-RA_373_392	CAGAGCACUUUGUAAGGGUAG	GCGUCUCGUGAAACAUUCCCA	47.6	16.7	2.31	-0.4	-1.26	0.00996513	0	ORF		......(((((...)))))..	46	79.9848	80.2	0.031463	1.81437	S29	TC009491_ORF_worst_siRNA	250	37	8	68	1	8.5	8.625	0.267436	0.271369	178	0	17	0	0.0955056	0	0.173282	0.00393288	0.173282	0.0221927	0.610296	0.989048
TC008909-RA_4594_4613	UCUACACUAAAAAAAUUUCAC	GUAGAUGUGAUUUUUUUAAAG	23.8	0	-0.98	-0.3	0	0.00252159	1	3_UTR		.....................	47	74.0168	79.7	0	1.81237	S7	TC008909_whole_mRNA_best_siRNA	168	128	3	0	0	0	0	0	0	17	0	1	0	0.0588235	0	0.10661	0	0.10661	0	0
TC008909-RA_4648_4667	CAACAGAAAUAAAAUAUAUAU	UGGUUGUCUUUAUUUUAUAUA	14.3	0	-2.66	-2.1	0	0.0194641	0	3_UTR		.....................	29	82.8923	62.7	0	1.81237	S7	TC008909_whole_mRNA_best_siRNA	222	74	2	0	0	0	0	0	0	17	0	0	0	0	0	0	0	0
TC002003-RA_782_801	UAGUUCCAUUGGUCGAGAUUG	GCAUCAAGGUAACCAGCUCUA	42.9	50	-0.03	0.6	0	0.000302562	0	ORF		.....................	56	64.8081	78.6	0.0279832	1.88687	S22	TC002003_ORF_best_siRNA	271	16	23	0	0	0	0	0	0	482	2	4	0.00414938	0.0124481	0.00782933	0.023488	0	0.0156587	0	0	0
TC008058-RA_705_724	UGUCUCAAGUGCAAAAUAUCG	ACACAGAGUUCACGUUUUAUA	38.1	50	-3.7	-1.8	-0.03	0.00505239	0	ORF		((.(......)))........	32	77.035	63.3	0.00652103	1.88979	S18	TC008058_whole_mRNA_best_accessibility	65	241	1485	28	96	0.0188552	0.0835017	0.000122955	0.000544517	1455	20	224	0.0137457	0.167698	0.0259766	0.316914	0.000421562	0.290937	0.00144688	0.00171524	0.332412
TC034766-RA_356_375	ACGGCGUCCACUAGUUCGGCA	CCUGCCGCAGGUGAUCAAGCC	61.9	50	0.17	0.5	-3.87	8.20615e-05	1	ORF		..(.((..(....)..)).).	55	59.1414	79.8	0	1.88501	S20	TC034766_ORF_worst_siRNA	193	107	161	89	26	0.552795	0.714286	0	0	40	0	8	0	0.2	0	0.377003	0	0.377003	0	0
TC008058-RA_703_722	UCUCAAGUGCAAAAUAUCGCA	ACAGAGUUCACGUUUUAUAGC	38.1	33.3	-0.79	1.1	-2.28	0.00417107	0	ORF		.......(((........)))	61	76.2025	64.8	0.00652103	1.93022	S18	TC008058_whole_mRNA_best_accessibility	63	243	35	18	2	0.514286	0.571429	0.00335367	0.0037263	1485	28	96	0.0188552	0.0835017	0.0363948	0.161177	0.00037263	0.124782	0.00297735	0.0225969	0.872503
TC008263-RA_6705_6724	ACUCACUCAGCACUAUUUAAA	UGUGAGUGAGUCGUGAUAAAU	33.3	50	-3.51	-1.8	0	0.0278259	0	3_UTR		.....................	32	84.4445	64.1	0	1.93307	S33	TC008263_whole_mRNA_best_siRNA	119	166	584	9	8	0.015411	0.0291096	0	0	582	2	7	0.00343643	0.0154639	0.00664286	0.0298929	0	0.02325	0	0
TC008909-RA_2367_2386	CAGUUUUGGGACAGAUCCAAA	GUGUCAAAACCCUGUCUAGGU	42.9	66.7	1	-0.3	-3.84	0.000274472	0	ORF		....((((((.....))))))	47	64.385	73.3	0	1.93424	S1	TC008909_ORF_best_siRNA	150	148	0	0	0					11	0	0	0	0	0	0		0	#VALUE!	#VALUE!	#VALUE!
TC008263-RA_6680_6699	UCACAUUAUACUACACAUUCC	UUAGUGUAAUAUGAUGUGUAA	33.3	33.3	-2.42	-1.3	0	0.0057671	1	ORF		.....................	37	77.6096	73.7	0.00679463	1.94326	S33	TC008263_whole_mRNA_best_siRNA	94	191	3	0	0	0	0	0	0	572	2	3	0.0034965	0.00874126	0.00679463	0.0169866	0	0.0101919	0	0	0
TC009491-RA_2038_2057	UGCACCGUACUAUCAUCAUUC	AGACGUGGCAUGAUAGUAGUA	42.9	33.3	-1.37	-1.9	0	0.0112725	0	ORF		.....................	31	80.5202	68	0.0406339	1.98429	S30	TC009491_ORF_best_siRNA	215	65	210	3	30	0.0142857	0.157143	0.000580484	0.00638533	461	40	53	0.0867679	0.201735	0.172173	0.400301	0.00580484	0.228129	0.0248141	0.0157009	0.437872
TC002003-RA_706_725	CUUGUACUGGAUCGGUGAUGG	AAGAACAUGACCUAGCCACUA	52.4	66.7	-0.1	-1.2	-2.95	0.0173692	0	ORF		((..(((((...)))))..))	38	82.3978	71	0.311813	2.27464	S22	TC002003_ORF_best_siRNA	195	92	96	4	0	0.0416667	0.0416667	0.0129922	0.0129922	615	5	3	0.00813008	0.0130081	0.018493	0.0295888	0	0.0110958	0	0.305118	0.762082
TC034766-RA_1042_1061	UCCACUCGACGAAAUAACUGC	UUAGGUGAGCUGCUUUAUUGA	47.6	33.3	-2.35	-0.9	0	0.012629	0	ORF		.....................	41	81.0137	64	0.201652	2.16556	S19	TC034766_ORF_best_siRNA	91	186	539	0	11	0	0.0204082	0	0.00411534	1409	99	19	0.0702626	0.0837473	0.152158	0.18136	0.00411534	0.0292021	0.123519	0.022188	0.195939
TC008263-RA_6703_6722	UCACUCAGCACUAUUUAAAUU	UGAGUGAGUCGUGAUAAAUUU	28.6	33.3	-3.57	-1.8	0	0.0363856	1	3_UTR		.....................	32	85.6093	68.9	0.0135893	1.98064	S33	TC008263_whole_mRNA_best_siRNA	117	168	222	2	7	0.00900901	0.0405405	0.000122426	0.000550916	584	9	8	0.015411	0.0291096	0.0305235	0.0576555	0.00042849	0.027132	0.0155473	0.00946487	0.58206
TC034766-RA_252_271	GUAGAUGCCAGAGCGGACGGC	GGCAUCUACGGUCUCGCCUGC	66.7	66.7	1.45	1.9	-2.85	1.84738e-05	1	ORF		......(((.........)))	69	52.6656	82.7	0.0471254	2.02639	S20	TC034766_ORF_worst_siRNA	89	211	1	1	0	1	1	0.0471254	0.0471254	45	2	2	0.0444444	0.0888889	0.0900618	0.180124	0	0.0900618	0	0.207373	0.918367
TC006679-RA_1586_1605	GUGGAUCGGUGGCAGUGCGCG	UGCACCUAGCCACCGUCACGC	71.4	66.7	-0.18	1.4	-5.71	0.000253572	0	ORF		(((.((.(....).)).))).	64	64.041	58.7	0	1.98198	S6	TC006679_ORF_worst_siRNA	266	48	31	6	2	0.193548	0.258065	0	0	54	8	5	0.148148	0.240741	0.293627	0.477144	0	0.183517	0	0
TC007999-RA_521_540	UGGACGUCAGGCUUCUCAUCA	UGACCUGCAGUCCGAAGAGUA	52.4	50	-1.97	-1.3	-1.28	2.52533e-05	0	ORF		.(((.((...)).))).....	37	54.0232	67.3	0.144271	2.1314	S26	TC007999_ORF_worst_siRNA	116	164	328	6	153	0.0182927	0.484756	0.0026391	0.0699361	1811	54	181	0.0298178	0.129763	0.0635535	0.276575	0.067297	0.213022	0.240073	0.201829	0.788839
TC034766-RA_648_667	GCGGAAACAGAUGUCAUAAAG	CACGCCUUUGUCUACAGUAUU	42.9	33.3	-6.19	-3.1	0	0.00274281	0	ORF		.....................	19	74.382	48	0.004592	2.01589	S17	TC034766_whole_mRNA_best_accessibility	252	46	314	0	46	0	0.146497	0	0.000672713	438	0	61	0	0.139269	0	0.280752	0.000672713	0.280752	0.00239039	0.00239039	0.512646
TC008909-RA_4595_4614	AUCUACACUAAAAAAAUUUCA	UGUAGAUGUGAUUUUUUUAAA	19	0	-2.33	-0.3	0	0.00261662	1	3_UTR		.....................	47	74.1774	74	0.10661	2.1322	S7	TC008909_whole_mRNA_best_siRNA	169	127	6	3	0	0.5	0.5	0.0533049	0.0533049	20	0	0	0	0	0	0	0	0		1	1
TC008263-RA_703_722	UGCAUCGUGAAGGUUUCCAUA	CAACGUAGCACUUCCAAAGGU	42.9	50	0.6	0	-0.91	0.00453618	1	ORF		......(((........))).	50	76.5669	89	0	2.0359	S32	TC008263_whole_mRNA_best_accessibility	117	160	83	0	11	0	0.13253	0	0	173	10	17	0.0578035	0.156069	0.117682	0.317742	0	0.200059	0	0
TC009491-RA_240_259	GUUCGUCGGAGCUGUCGUCGU	CGCAAGCAGCCUCGACAGCAG	61.9	66.7	1.39	-0.3	-4.91	0.000427816	1	ORF		((((....)))).........	47	66.3126	82.3	0	2.0451	S29	TC009491_ORF_worst_siRNA	117	170	8	1	4	0.125	0.625	0	0	195	21	40	0.107692	0.312821	0.220241	0.639748	0	0.419507	0	0
TC008263-RA_1259_1278	UUGGCGAGUUAGAACCGAUAU	UUAACCGCUCAAUCUUGGCUA	42.9	16.7	-0.45	0	-1.92	0.0312597	0	ORF		((((..........))))...	50	84.9498	67.1	0.0453253	2.09321	S34	TC008263_ORF_best_siRNA	256	49	41	0	54	0	1.31707	0	0.0596968	548	6	8	0.0109489	0.0255474	0.0229183	0.053476	0.0596968	0.0305577	0.661427	0.527483	0.980972
TC006492-RA_621_640	CCAACGUCACUGUAUGUAACA	GGGGUUGCAGUGACAUACAUU	42.9	33.3	-1.81	-3	-1.91	0.0121528	0	ORF		.....((.((.....)).)).	20	80.8468	61.4	0.843261	2.90239	S15	TC006492_ORF_best_siRNA	200	90	368	0	1	0	0.00271739	0	0.00229147	1192	118	111	0.0989933	0.192114	0.287317	0.55759	0.00229147	0.270273	0.00840709	0.00409278	0.0139474
TC006679-RA_2984_3003	GCAUCGGUGCAGCCGUCUUGA	UACGUAGCCACGUCGGCAGAA	61.9	83.3	-1.69	-2.6	-4.29	6.90067e-05	0	ORF		....((((...))))......	24	58.3889	61	0.00451019	2.07147	S3	TC006679_ORF_best_siRNA	151	139	17330	98	854	0.00565493	0.0549336	2.55048e-05	0.000247761	3214	182	7	0.0566273	0.0588052	0.117302	0.121813	0.000222256	0.0045116	0.0469504	0.00202982	0.48298
TC006679-RA_1408_1427	CCAGGUACCGCCAAUGUUGGU	GGGGUCCAUGGCGGUUACAAC	57.1	66.7	-2.1	-1.9	-3.28	0.0157519	0	ORF		.........((((....))))	31	81.9733	61.8	0	2.07207	S6	TC006679_ORF_worst_siRNA	88	226	15	0	0	0	0	0	0	48	2	7	0.0416667	0.1875	0.0863363	0.388514	0	0.302177	0	0
TC009491-RA_2811_2830	ACAUUUUAUAACCAGACAGGA	CUUGUAAAAUAUUGGUCUGUC	33.3	33.3	1.14	1.2	-1.12	0.00316971	1	3_UTR		...........((.....)).	62	75.0102	85.7	0.0247097	2.10738	S28	TC009491_whole_mRNA_best_siRNA	37	252	17	0	2	0	0.117647	0	0.00290702	1206	16	11	0.013267	0.0223881	0.0279586	0.0471802	0.00290702	0.0192216	0.131369	0.0580392	0.840125
TC006679-RA_4264_4283	GUGAAGUCAGUGUCAGUCGUU	CACACUUCAGUCACAGUCAGC	47.6	50	0.7	1.5	-0.59	0.199783	0	3_UTR		.(((........)))......	65	93.0056	80.2	0	2.10029	S12	TC006679_whole_mRNA_best_siRNA	NA	NA	0	0	0					131	2	14	0.0152672	0.122137	0.0320655	0.256524		0.224459	#VALUE!	#VALUE!	#VALUE!
TC008058-RA_1447_1466	GAAGUUAUCAGGAUCGAAUUU	UCCUUCAAUAGUCCUAGCUUA	33.3	50	-1.14	-1	0	0.0225088	1	ORF		.....................	40	83.5235	84	0.0443134	2.15455	S24	TC008058_ORF_best_siRNA	74	204	895	40	23	0.0446927	0.0703911	0.00198049	0.00311927	1537	0	57	0	0.0370852	0	0.0799019	0.00113878	0.0799019	0.014052	0.0375719	0.654945
TC002003-RA_1508_1527	CGAGAUAACGCUAGAGUGGCC	UAGCUCUAUUGCGAUCUCACC	57.1	66.7	0.84	0	-2.87	0.00666614	0	3_UTR		.........((((...)))).	50	78.2387	75.1	0.139689	2.25249	S23	TC002003_whole_mRNA_best_accessibility	251	40	8	0	0	0	0	0	0	250	0	1	0	0.004	0	0.00900995	0	0.00900995	0	0	0
TC006492-RA_1233_1252	CCCGUGGAGUUCGGACACAGG	GGGGGCACCUCAAGCCUGUGU	66.7	66.7	-2.94	-1.9	-5.15	1.66514e-07	0	ORF		((.(((.........))).))	31	32.2145	48.6	0.0043465	2.13413	S14	TC006492_ORF_worst_siRNA	301	24	3	0	2	0	0.666667	0	0.00289767	1510	11	39	0.00728477	0.0331126	0.0155467	0.0706667	0.00289767	0.05512	0.0499446	0.0393896	0.952681
TC008909-RA_4524_4543	CCAAGGUACAUGUUUUUUAAA	CGGGUUCCAUGUACAAAAAAU	28.6	33.3	-3.34	-3.5	0	0.00130196	1	3_UTR		.....................	15	71.146	69.8	0	2.1322	S7	TC008909_whole_mRNA_best_siRNA	98	198	1	0	0	0	0	0	0	20	0	3	0	0.15	0	0.319829	0	0.319829	0	0
TC007999-RA_1128_1147	GGCAACGAAAUCCUCCAAGUC	GCCCGUUGCUUUAGGAGGUUC	52.4	33.3	-3.35	-0.5	-0.21	0.000916115	1	ORF		(((...((.....))...)))	45	69.6195	69.3	0	2.13638	S25	TC007999_ORF_best_siRNA	135	149	32	2	5	0.0625	0.21875	0	0	1944	30	65	0.0154321	0.0488683	0.0329689	0.104401	0	0.0714326	0	0
TC006679-RA_4397_4416	CGUCGUAAAAAUUAAAAAUUA	UGGCAGCAUUUUUAAUUUUUA	19	0	-4.47	-4	0	0.0184308	1	3_UTR		.....................	10	82.6554	65.1	0	2.16542	S12	TC006679_whole_mRNA_best_siRNA	132	164	1	1	0	1	1	0	0	133	0	0	0	0	0	0	0	0
TC008263-RA_6699_6718	UCAGCACUAUUUAAAUUAAUC	UGAGUCGUGAUAAAUUUAAUU	23.8	0	-3.76	-2.4	0	0.0508249	0	partial_ORF		.....................	26	87.0608	58.1	0	2.16853	S9	TC008263_whole_mRNA_best_siRNA	113	172	1	0	0	0	0	0	0	69	1	1	0.0144928	0.0289855	0.0314279	0.0628558	0	0.0314279	0	0
TC008909-RA_4113_4132	UGUCAAAACGGAAGAAACUAC	UAACAGUUUUGCCUUCUUUGA	38.1	66.7	-1.76	-0.5	0	0.0443068	0	3_UTR		.....................	45	86.4647	71.4	0.0837015	2.25994	S10	TC008909_whole_mRNA_best_accessibility	303	23	274	3	14	0.0109489	0.0620438	0.000916439	0.00519316	1165	18	9	0.0154506	0.023176	0.0349175	0.0523763	0.00427672	0.0174588	0.196762	0.0902068	0.728045
TC008263-RA_690_709	UUUCCAUAUCCAGAGGAGUGG	CCAAAGGUAUAGGUCUCCUCA	47.6	50	2.16	1.3	-5.81	0.0563228	0	ORF		...((((.(((...)))))))	63	87.5068	73.2	0.0602337	2.24069	S32	TC008263_whole_mRNA_best_accessibility	104	173	5	0	0	0	0	0	0	186	0	26	0	0.139785	0	0.313215	0	0.313215	0	0	0
TC002003-RA_1487_1506	UAUGUACAGAAAUAAUCCAAC	GGAUACAUGUCUUUAUUAGGU	28.6	16.7	2.66	1.1	0	0.0143339	1	3_UTR		.....................	61	81.5636	94.8	0	2.18264	S23	TC002003_whole_mRNA_best_accessibility	230	61	0	0	0					128	8	0	0.0625	0.0625	0.136415	0.136415		0	#VALUE!	#VALUE!	#VALUE!
TC008058-RA_332_351	CGAUGUCCGAAGGGUCGGUCA	GAGCUACAGGCUUCCCAGCCA	61.9	66.7	1.8	-1.4	-7.24	0.000630713	1	ORF		...((.((((....)))).))	36	67.9983	78.2	0.0115845	2.22132	S27	TC008058_ORF_worst_siRNA	213	84	42	1	1	0.0238095	0.047619	0.000275821	0.000551641	779	16	23	0.0205392	0.0500642	0.0456241	0.111209	0.000275821	0.0655846	0.00418796	0.00493593	0.487484
TC002003-RA_1504_1523	AUAACGCUAGAGUGGCCUAUG	UCUAUUGCGAUCUCACCGGAU	47.6	50	3.48	0.8	-2.87	0.00620852	0	3_UTR		.....((((...)))).....	58	77.9299	86.1	0	2.21757	S23	TC002003_whole_mRNA_best_accessibility	247	44	4	1	1	0.25	0.5	0	0	127	0	1	0	0.00787402	0	0.0174611	0	0.0174611	0	0
TC012303-RA_1267_1286	AAUUGUACAAAUCCUGGAGUU	GGUUAACAUGUUUAGGACCUC	33.3	33.3	5.61	1.8	0	0.0181535	1	ORF		.....................	68	82.5896	107.1	0.248083	2.46955	S35	TC012303_ORF_best_siRNA	77	223	133	2	0	0.0150376	0.0150376	0.00373057	0.00373057	877	0	7	0	0.00798176	0	0.0197114	0	0.0197114	0	0.159141	0.653259
TC007999-RA_480_499	GGAAUCAGCUUCAGGCGGGAG	CUCCUUAGUCGAAGUCCGCCC	61.9	50	2.47	1.4	-2.54	0.00177184	0	ORF		....((.(((...)))..)).	64	72.4843	82.7	0	2.23483	S26	TC007999_ORF_worst_siRNA	75	205	87	0	17	0	0.195402	0	0	1647	17	229	0.0103218	0.149362	0.0230675	0.3338	0	0.310733	0	0
TC006492-RA_1080_1099	AGGGCCGGAUCCAGCGUAUCG	AGUCCCGGCCUAGGUCGCAUA	66.7	50	-3.72	-1.6	-2.23	0.00106393	0	ORF		.(.((........)).)....	34	70.2691	52.7	0.0912766	2.32683	S14	TC006492_ORF_worst_siRNA	148	177	495	58	27	0.117172	0.171717	0.010695	0.0156738	1655	0	330	0	0.199396	0	0.46396	0.00497872	0.46396	0.010617	0.0326786	0.462709
TC034766-RA_1053_1072	AUUAUUCGGAAUCCACUCGAC	UGUAAUAAGCCUUAGGUGAGC	42.9	50	3.88	3.4	-1.76	0.00063249	1	ORF		.....((((.......)))).	84	68.0105	100.5	0.119238	2.37072	S19	TC034766_ORF_best_siRNA	102	175	78	0	0	0	0	0	0	1650	11	8	0.00666667	0.0115152	0.0158048	0.0272992	0	0.0114944	0	0	0
TC007999-RA_152_171	AGGUCUUCCAUGUCGCAGUCC	UGUCCAGAAGGUACAGCGUCA	57.1	50	-0.77	0.2	-2.77	0.000697312	1	ORF		.((.((.(......).)).))	52	68.4343	78.6	0	2.27711	S13	TC007999_whole_mRNA_best_accessibility	121	158	11	0	1	0	0.0909091	0	0	2356	120	40	0.0509338	0.0679117	0.115982	0.154643	0	0.0386606	0	0
TC008058-RA_1446_1465	AAGUUAUCAGGAUCGAAUUUA	CCUUCAAUAGUCCUAGCUUAA	28.6	50	-2.44	0.3	0	0.0175054	0	ORF		.....................	53	82.4317	68.6	0.0886267	2.39139	S24	TC008058_ORF_best_siRNA	73	205	154	31	7	0.201299	0.246753	0.0178404	0.0218689	1599	0	205	0	0.128205	0	0.306589	0.00402849	0.306589	0.0129693	0.0665806	0.658082
TC008909-RA_2442_2461	GUGACCAGCUUCAUUUCCGCC	UGCACUGGUCGAAGUAAAGGC	57.1	33.3	1.29	0.7	-1.43	0.000269239	0	ORF		((((......)))).......	57	64.3014	75.6	0	2.32108	S1	TC008909_ORF_best_siRNA	225	73	0	0	1					12	1	0	0.0833333	0.0833333	0.193424	0.193424		0	#VALUE!	#VALUE!	#VALUE!
TC008058-RA_671_690	CAGCCAUGGCGUAGUCGUAGC	UUGUCGGUACCGCAUCAGCAU	61.9	66.7	-1.89	-2.2	-5.8	0.000379868	0	ORF		..((.(((((...))))).))	28	65.7963	56.4	0.0769482	2.43234	S18	TC008058_whole_mRNA_best_accessibility	31	275	97	0	11	0	0.113402	0	0.00872608	1908	104	204	0.0545073	0.161426	0.132581	0.392643	0.00872608	0.260062	0.0324645	0.0217408	0.41263
TC008058-RA_724_743	CCUCAGCCAGAAUUUAGUGUG	CCGGAGUCGGUCUUAAAUCAC	47.6	16.7	-1.82	-1.5	0	0.0795232	0	ORF		.....................	35	89.0049	66.2	0.00130421	2.36322	S18	TC008058_whole_mRNA_best_accessibility	84	222	856	75	310	0.0876168	0.449766	0.00011427	0.000586588	1806	0	852	0	0.471761	0	1.11488	0.000472318	1.11488	0.000423471	0.00052587	0.488066
TC034766-RA_1055_1074	ACAUUAUUCGGAAUCCACUCG	AGUGUAAUAAGCCUUAGGUGA	42.9	50	1.14	1.1	-0.1	0.000556522	0	ORF		.........((...)).....	61	67.4548	83.2	0.520788	2.888	S19	TC034766_ORF_best_siRNA	104	173	1650	11	8	0.00666667	0.0115152	0.00347192	0.00599695	1737	5	55	0.00287853	0.0345423	0.0083132	0.0997584	0.00252503	0.0914452	0.0268706	0.0567059	0.250017
TC008058-RA_1371_1390	ACAGUACAACCGGCAGGAACA	GCUGUCAUGUUGGCCGUCCUU	52.4	83.3	0.53	-1	-2.13	0.000630793	0	ORF		.........((....))....	40	67.9989	75.6	0	2.39445	S24	TC008058_ORF_best_siRNA	NA	NA	0	0	0					1645	0	197	0	0.119757	0	0.286752		0.286752	#VALUE!	#VALUE!	#VALUE!
TC006492-RA_1010_1029	CGUCCAGUUGGUUGAUUAGUU	UGGCAGGUCAACCAACUAAUC	42.9	50	-2.98	-2.4	-1.72	0.000514201	0	ORF		((.((....)).)).......	26	67.1113	62	0.0043465	2.44129	S14	TC006492_ORF_worst_siRNA	78	247	1214	74	85	0.0609555	0.130972	0.000264943	0.00056927	1694	0	15	0	0.00885478	0	0.0216171	0.000304327	0.0216171	0.0138826	0.0256586	0.936673
TC008909-RA_4603_4622	UUAGCAACAUCUACACUAAAA	ACAAUCGUUGUAGAUGUGAUU	28.6	33.3	0	-0.6	-0.21	0.00232265	0	3_UTR		((((...........))))..	44	73.6598	73.2	0.10661	2.55864	S7	TC008909_whole_mRNA_best_siRNA	177	119	5	1	0	0.2	0.2	0.021322	0.021322	24	0	3	0	0.125	0	0.319829	0	0.319829	0	0.0625	0.615385
TC034766-RA_461_480	AGUAAAGUGCCCAUGCCGGAG	ACUCAUUUCACGGGUACGGCC	57.1	66.7	3.57	3	-1.32	1.16719e-05	0	ORF		..........((.....))..	80	50.6714	90.3	0.041328	2.50264	S17	TC034766_whole_mRNA_best_accessibility	NA	NA	49	7	0	0.142857	0.142857	0.005904	0.005904	549	0	91	0	0.165756	0	0.414827	0	0.414827	0	0.0140327	0.462901
TC008058-RA_1568_1587	AAAUCGUAGAGAGCAGUAUUU	GUUUUAGCAUCUCUCGUCAUA	33.3	66.7	1.88	-0.1	-0.18	0.0473758	1	ORF		...((.....)).........	49	86.7556	96.1	0.00458414	2.48002	S24	TC008058_ORF_best_siRNA	195	83	214	0	2	0	0.00934579	0	4.28424e-05	1704	24	75	0.0140845	0.0580986	0.0349299	0.144086	4.28424e-05	0.109156	0.000392335	0.000297252	0.13857
TC008263-RA_6680_6699	UCACAUUAUACUACACAUUCC	UUAGUGUAAUAUGAUGUGUAA	33.3	33.3	-2.42	-1.3	0	0.0057671	1	ORF		.....................	37	77.6096	73.7	0	2.47831	S9	TC008263_whole_mRNA_best_siRNA	94	191	0	0	0					78	0	0	0	0	0	0		0	#VALUE!	#VALUE!	#VALUE!
TC009491-RA_374_393	GCAGAGCACUUUGUAAGGGUA	UGCGUCUCGUGAAACAUUCCC	47.6	33.3	0.59	-0.2	-2.72	0.0111353	0	ORF		(((((....))))).......	48	80.467	69.4	0.262192	2.75826	S29	TC009491_ORF_worst_siRNA	251	36	286	7	24	0.0244755	0.108392	0.00641728	0.0284194	265	2	0	0.00754717	0.00754717	0.020817	0.020817	0.0220021	0	1	0.577203	0.934904
TC006375-RA_1209_1228	UUUUGCACACGAUUGAGUAAU	CAAAAACGUGUGCUAACUCAU	33.3	33.3	2.51	0.3	-1.92	0.00352933	0	ORF		..((((.((....)).)))).	53	75.4769	79.4	0.0226296	2.52885	S38	TC006375_whole_mRNA_best_siRNA	165	135	21	0	5	0	0.238095	0	0.00538799	472	0	7	0	0.0148305	0	0.0375042	0.00538799	0.0375042	0.125617	0.125617	0.941364
TC008909-RA_2358_2377	GACAGAUCCAAAUAACGUGAC	CCCUGUCUAGGUUUAUUGCAC	42.9	16.7	0.35	-0.1	0	0.00159102	1	ORF		.....................	49	72.0168	85.2	0	2.51451	S1	TC008909_ORF_best_siRNA	141	157	0	0	0					12	0	7	0	0.583333	0	1.4668		1.4668	#VALUE!	#VALUE!	#VALUE!
TC034766-RA_403_422	CUUGGAGGCAGUCGCAGUUUU	CGGAACCUCCGUCAGCGUCAA	52.4	66.7	-0.48	-1.8	-2.04	0.00532095	1	ORF		....(((((.......)))))	32	77.2599	81.6	0.188501	2.73327	S20	TC034766_ORF_worst_siRNA	NA	NA	9	5	1	0.555556	0.666667	0.104723	0.125668	58	0	5	0	0.0862069	0	0.235627	0.0209446	0.235627	0.0816327	0.347826	0.885496
TC008909-RA_4596_4615	CAUCUACACUAAAAAAAUUUC	UUGUAGAUGUGAUUUUUUUAA	23.8	16.7	-3.48	-2.1	0	0.00270154	0	3_UTR		.....................	29	74.3161	59.2	0	2.55864	S7	TC008909_whole_mRNA_best_siRNA	170	126	17	0	1	0	0.0588235	0	0	24	3	2	0.125	0.208333	0.319829	0.533049	0	0.21322	0	0
TC012303-RA_1190_1209	CGAGUCGGAGGCUGGAAAAGG	GUGCUCAGCCUCCGACCUUUU	61.9	66.7	-4.38	-2.8	-5.03	0.000132708	0	ORF		(.((((...)))).)......	22	61.229	47.9	0.00563825	2.58232	S35	TC012303_ORF_best_siRNA	0	300	10	0	0	0	0	0	0	926	82	27	0.0885529	0.117711	0.228672	0.303966	0	0.0752944	0	0	0
TC006492-RA_1019_1038	GGUCGAAACCGUCCAGUUGGU	CCCCAGCUUUGGCAGGUCAAC	57.1	83.3	-2.69	-1.9	-5.65	0.000717089	0	ORF		((.((....)).)).......	31	68.5557	53.4	0	2.59776	S14	TC006492_ORF_worst_siRNA	87	238	1812	29	122	0.0160044	0.0833333	0	0	1793	41	86	0.0228667	0.070831	0.0594022	0.184002	0	0.1246	0	0
TC009491-RA_2772_2791	CAUACUUCCUAGCCACUGAUA	UGGUAUGAAGGAUCGGUGACU	42.9	66.7	1.83	-0.4	0	0.000180224	0	3_UTR		.....................	46	62.5581	86.4	0	2.60687	S28	TC009491_whole_mRNA_best_siRNA	NA	NA	0	0	0					1800	218	38	0.121111	0.142222	0.315721	0.370755		0.0550339	#VALUE!	#VALUE!	#VALUE!
TC006492-RA_1017_1036	UCGAAACCGUCCAGUUGGUUG	CCAGCUUUGGCAGGUCAACCA	52.4	66.7	0.86	0	-5.41	0.000735158	0	ORF		....(((((......))))).	50	68.6638	68.8	0.00144883	2.62529	S14	TC006492_ORF_worst_siRNA	85	240	6	0	0	0	0	0	0	1812	29	122	0.0160044	0.0833333	0.0420162	0.218774	0	0.176758	0	0	0
TC006492-RA_1085_1104	UCAUCAGGGCCGGAUCCAGCG	GGAGUAGUCCCGGCCUAGGUC	66.7	83.3	2.44	0.5	-1.74	8.18936e-05	0	ORF		........((........)).	55	59.1325	79.6	0.428855	3.07008	S14	TC006492_ORF_worst_siRNA	153	172	1125	1	24	0.000888889	0.0222222	0.000381204	0.00953011	2141	32	24	0.0149463	0.026156	0.0458863	0.080301	0.00914891	0.0344147	0.210012	0.106089	0.459343
TC008263-RA_703_722	UGCAUCGUGAAGGUUUCCAUA	CAACGUAGCACUUCCAAAGGU	42.9	50	0.6	0	-0.91	0.00453618	1	ORF		......(((........))).	50	76.5669	89	0	2.65957	S8	TC008263_whole_mRNA_best_accessibility	117	160	0	0	0					5	0	2	0	0.4	0	1.06383		1.06383	#VALUE!	#VALUE!	#VALUE!
TC009491-RA_2858_2877	CAACACAAUCGUCUGAAAGAA	UUGUUGUGUUAGCAGACUUUC	38.1	50	-1.59	0.1	-0.65	0.00613579	0	3_UTR		........((........)).	51	77.8787	70.5	0.0247097	2.68453	S28	TC009491_whole_mRNA_best_siRNA	84	205	259	0	21	0	0.0810811	0	0.00200349	1543	5	1	0.00324044	0.00388853	0.00869905	0.0104389	0.00200349	0.00173981	0.53522	0.161021	0.954236
TC006492-RA_999_1018	UUGAUUAGUUCCAACAUCGUG	CCAACUAAUCAAGGUUGUAGC	38.1	33.3	0.85	3.2	0	3.83366e-05	0	ORF		.....................	82	55.8361	77.3	0.0391185	2.71222	S14	TC006492_ORF_worst_siRNA	67	258	68	1	12	0.0147059	0.191176	0.000575272	0.00747854	1871	15	97	0.0080171	0.059861	0.0217441	0.162356	0.00690327	0.140612	0.046797	0.0440342	0.761545
TC006679-RA_1450_1469	ACCGGUCCAUACGUUUGAACU	UGUGGCCAGGUAUGCAAACUU	47.6	33.3	-2.65	-2.4	-2.32	0.00014948	0	ORF		...(((.((......)).)))	26	61.7458	56.9	0.45045	3.15315	S6	TC006679_ORF_worst_siRNA	130	184	12	2	0	0.166667	0.166667	0.0750751	0.0750751	70	0	2	0	0.0285714	0	0.0900901	0	0.0900901	0	0.454545	0.853659
TC009491-RA_372_391	AGAGCACUUUGUAAGGGUAGG	CGUCUCGUGAAACAUUCCCAU	47.6	16.7	0.6	-1	-1.26	0.00841845	0	ORF		.....(((((...)))))...	40	79.2523	73.1	0.0209754	2.74777	S29	TC009491_ORF_worst_siRNA	249	38	51	2	0	0.0392157	0.0392157	0.000822563	0.000822563	286	7	24	0.0244755	0.108392	0.0672531	0.297835	0	0.230582	0	0.0027542	0.265676
TC008909-RA_4105_4124	CGGAAGAAACUACAAUUAUUA	UUGCCUUCUUUGAUGUUAAUA	28.6	33.3	-4.71	-3.2	0	0.0446767	0	3_UTR		.....................	18	86.5008	54.1	0.0604511	2.8133	S10	TC008909_whole_mRNA_best_accessibility	295	31	650	0	52	0	0.08	0	0.00483608	615	0	16	0	0.0260163	0	0.0731915	0.00483608	0.0731915	0.0619791	0.0619791	0.754601
TC008909-RA_4102_4121	AAGAAACUACAAUUAUUAUUA	CCUUCUUUGAUGUUAAUAAUA	14.3	16.7	-1.83	-0.3	0	0.0391863	0	3_UTR		.....................	47	85.9313	66.1	0	2.80865	S10	TC008909_whole_mRNA_best_accessibility	292	34	37	1	0	0.027027	0.027027	0	0	604	17	95	0.0281457	0.18543	0.0790514	0.520809	0	0.441758	0	0
TC008058-RA_1516_1535	ACAGCUGCGAGGUCCGGCACU	UGUGUCGACGCUCCAGGCCGU	66.7	66.7	2.48	0.3	-5.33	0.00197039	1	ORF		...((((.(....)))))...	53	72.9455	80.8	0.0122244	2.90023	S24	TC008058_ORF_best_siRNA	143	135	345	32	5	0.0927536	0.107246	0.00113386	0.00131102	1898	112	19	0.0590095	0.06902	0.171141	0.200174	0.000177165	0.0290329	0.0060652	0.00650678	0.608433
TC008263-RA_6817_6836	AUAAUAGGUACAGAGUGAAAA	CGUAUUAUCCAUGUCUCACUU	28.6	33.3	1.89	0.9	0	0.0327841	1	3_UTR		.....................	59	85.1566	91.6	0.794972	3.70647	S33	TC008263_whole_mRNA_best_siRNA	231	54	261	5	0	0.0191571	0.0191571	0.0152293	0.0152293	1196	0	106	0	0.0886288	0	0.3285	0	0.3285	0	0.0443062	0.177733
TC008263-RA_1138_1157	AAAUUAAGAACAGUCGCCUCU	CGUUUAAUUCUUGUCAGCGGA	38.1	33.3	5.78	2.7	0	0.0033939	1	ORF		.....................	77	75.307	107.8	0.26232	3.18531	S2	TC008263_ORF_best_siRNA	135	170	14	0	0	0	0	0	0	171	0	13	0	0.0760234	0	0.242158	0	0.242158	0	0	0
TC006679-RA_960_979	UUCAGGUUAGAAUUGGCCUUG	UUAAGUCCAAUCUUAACCGGA	42.9	16.7	3.54	1.8	-5.94	0.000441996	0	ORF		...((((((....))))))..	68	66.4542	73.6	0	2.92398	S5	TC006679_whole_mRNA_best_accessibility	104	174	0	0	0					5	0	0	0	0	0	0		0	#VALUE!	#VALUE!	#VALUE!
TC009491-RA_2894_2913	ACAUUCACACUCACAAGGAAU	CGUGUAAGUGUGAGUGUUCCU	38.1	50	2.08	0.3	-1.15	0.0312442	0	3_UTR		..((((.(........)))))	53	84.9477	84.5	0	2.95986	S28	TC009491_whole_mRNA_best_siRNA	120	169	94	7	6	0.0744681	0.138298	0	0	1676	204	128	0.121718	0.198091	0.36027	0.586322	0	0.226052	0	0
TC008909-RA_4103_4122	GAAGAAACUACAAUUAUUAUU	GCCUUCUUUGAUGUUAAUAAU	19	16.7	-2.49	-2.1	0	0.0411327	1	3_UTR		.....................	29	86.1419	73.4	0	2.98535	S10	TC008909_whole_mRNA_best_accessibility	293	33	45	15	0	0.333333	0.333333	0	0	650	0	52	0	0.08	0	0.238828	0	0.238828	0	0
TC012303-RA_1253_1272	UGGAGUUGAGUCGAAGCCAAA	GGACCUCAACUCAGCUUCGGU	47.6	50	1.48	-0.1	-4.81	0.000127058	0	ORF		(((..(((...)))..)))..	49	61.04	72.9	0.00281912	3.0813	S35	TC012303_ORF_best_siRNA	63	237	42	2	21	0.047619	0.547619	0.000134244	0.00154381	1098	26	88	0.0236794	0.103825	0.0729635	0.319917	0.00140956	0.246953	0.00567542	0.00480248	0.840623
TC008263-RA_6817_6836	AUAAUAGGUACAGAGUGAAAA	CGUAUUAUCCAUGUCUCACUU	28.6	33.3	1.89	0.9	0	0.0327841	1	3_UTR		.....................	59	85.1566	91.6	0.557621	3.65551	S9	TC008263_whole_mRNA_best_siRNA	231	54	15	0	0	0	0	0	0	122	0	20	0	0.163934	0	0.599265	0	0.599265	0	0	0
TC007999-RA_403_422	GCAAUUCCCGGUCAAUCGUUG	CUCGUUAAGGGCCAGUUAGCA	52.4	66.7	-0.13	-1.3	-0.2	0.00165674	0	ORF		........((......))...	37	72.1925	77.7	0	3.13448	S26	TC007999_ORF_worst_siRNA	NA	NA	0	0	0					2314	28	126	0.0121003	0.0665514	0.0379281	0.208604		0.170676	#VALUE!	#VALUE!	#VALUE!
TC008058-RA_683_702	ACAUUUUCAUAACAGCCAUGG	CGUGUAAAAGUAUUGUCGGUA	38.1	16.7	1.47	0.1	-0.02	0.0010671	0	ORF		............((....)).	51	70.2821	79.8	0.0339094	3.194	S18	TC008058_whole_mRNA_best_accessibility	43	263	115	0	0	0	0	0	0	2450	11	534	0.0044898	0.222449	0.0143404	0.710502	0	0.696162	0	0	0
TC034766-RA_506_525	GUGUUCAUGAUCCUAUCGGGG	UGCACAAGUACUAGGAUAGCC	52.4	50	1.46	1.3	-1.9	0.00263175	1	ORF	GGGG	...........(((...))).	63	74.2025	90.1	0.096432	3.27869	S17	TC034766_whole_mRNA_best_accessibility	110	188	38	21	10	0.552632	0.815789	0.0532914	0.0786682	762	22	11	0.0288714	0.0433071	0.0946603	0.14199	0.0253768	0.0473301	0.349029	0.356515	0.94959
TC006375-RA_1203_1222	ACACGAUUGAGUAAUAAAUCU	CGUGUGCUAACUCAUUAUUUA	28.6	33.3	-3.6	-2.4	-3.37	0.00159995	1	ORF		....((((........)))).	26	72.0411	60.3	0	3.19077	S38	TC006375_whole_mRNA_best_siRNA	159	141	15	0	0	0	0	0	0	564	2	28	0.0035461	0.0531915	0.0113148	0.169722	0	0.158407	0	0
TC006375-RA_1213_1232	GAGUUUUUGCACACGAUUGAG	CUCUCAAAAACGUGUGCUAAC	42.9	66.7	-2.36	0.3	-0.01	0.0049859	0	ORF		..((....))...........	53	76.9774	68.9	0.0961756	3.34917	S38	TC006375_whole_mRNA_best_siRNA	169	131	264	0	6	0	0.0227273	0	0.00218581	592	7	4	0.0118243	0.0185811	0.0396017	0.0622313	0.00218581	0.0226296	0.0880829	0.0339321	0.550186
TC034766-RA_553_572	GUUCCACGACCGUGUCGGAAA	GCCAAGGUGCUGGCACAGCCU	57.1	66.7	1.98	-0.6	-5.36	5.38885e-05	0	ORF		.((((((......)).)))).	44	57.315	73.6	0	3.26491	S17	TC034766_whole_mRNA_best_accessibility	157	141	9	62	6	6.88889	7.55556	0	0	715	0	78	0	0.109091	0	0.356172	0	0.356172	0	0
TC002003-RA_818_837	UCGAUGGCAGCCACAUGCACG	GAAGCUACCGUCGGUGUACGU	61.9	66.7	0.43	0	-4.1	1.95824e-05	0	ORF		......(((......)))...	50	52.9187	70.3	0	3.27869	S16	TC002003_ORF_worst_siRNA	19	288	0	0	0					2	0	0	0	0	0	0		0	#VALUE!	#VALUE!	#VALUE!
TC002003-RA_943_962	AGUGCGCCAGACGUUCAUCGC	UUUCACGCGGUCUGCAAGUAG	61.9	50	-0.31	-0.3	-2.79	7.09514e-05	0	ORF		.(.(((.....))).).....	47	58.5096	70.5	0	3.27869	S16	TC002003_ORF_worst_siRNA	144	163	0	0	0					2	0	0	0	0	0	0		0	#VALUE!	#VALUE!	#VALUE!
TC002003-RA_975_994	GGCGUUCAAUUUCGUGCAUUC	AGCCGCAAGUUAAAGCACGUA	47.6	33.3	-2.67	-2.9	-2.58	0.0656104	0	ORF		.(((........)))......	21	88.1697	56.2	0	3.27869	S16	TC002003_ORF_worst_siRNA	176	131	0	0	0					2	0	0	0	0	0	0		0	#VALUE!	#VALUE!	#VALUE!
TC008263-RA_6863_6882	UUGACAACAACAGAGACAUAA	UUAACUGUUGUUGUCUCUGUA	33.3	33.3	-0.02	0	0	0.00769604	1	3_UTR		.....................	50	78.8627	83.7	0	3.28377	S9	TC008263_whole_mRNA_best_siRNA	277	8	1	0	0	0	0	0	0	104	3	0	0.0288462	0.0288462	0.094724	0.094724	0	0		0
TC008058-RA_707_726	UGUGUCUCAAGUGCAAAAUAU	UCACACAGAGUUCACGUUUUA	33.3	50	-3.42	-1.8	-0.16	0.00633196	1	ORF		((((.(....)))))......	32	78.0154	74.1	0.00782524	3.30225	S18	TC008058_whole_mRNA_best_accessibility	67	239	1455	20	224	0.0137457	0.167698	0.000107563	0.00131227	2578	73	48	0.0283165	0.0469356	0.0935082	0.154993	0.00120471	0.0614849	0.0192171	0.00839557	0.781322
TC009491-RA_1864_1883	CCUUCCACAAUAUCCGUAUCG	UGGGAAGGUGUUAUAGGCAUA	47.6	16.7	-1.6	-2.4	0	0.00151805	1	ORF		.....................	26	71.8129	77.1	0.0135446	3.39293	S30	TC009491_ORF_best_siRNA	41	239	9	2	1	0.222222	0.333333	0.00300992	0.00451488	502	0	26	0	0.0517928	0	0.175729	0.00150496	0.175729	0.00849135	0.0250487	0.865517
TC002003-RA_684_703	UCUGCAUGUUCGUAAAUCACC	CGAGACGUACAAGCAUUUAGU	42.9	33.3	-1.14	-1.1	-0.96	0.00126866	0	ORF		..(((......))).......	39	71.0335	66.6	0.103938	3.48591	S22	TC002003_ORF_best_siRNA	173	114	45	0	5	0	0.111111	0	0.0115486	872	47	182	0.0538991	0.262615	0.187887	0.915451	0.0115486	0.727563	0.015625	0.0124581	0.297307
TC008263-RA_6863_6882	UUGACAACAACAGAGACAUAA	UUAACUGUUGUUGUCUCUGUA	33.3	33.3	-0.02	0	0	0.00769604	1	3_UTR		.....................	50	78.8627	83.7	0.00679463	3.40071	S33	TC008263_whole_mRNA_best_siRNA	277	8	39	0	4	0	0.102564	0	0.000696885	1004	29	0	0.0288845	0.0288845	0.0982278	0.0982278	0.000696885	0	1	0.00704461	0.78026
TC008058-RA_155_174	CGAGCUCUAGCAUGUGUCUCU	CCGCUCGAGAUCGUACACAGA	52.4	50	-0.52	-2.2	-4.66	0.0076318	0	ORF		.((((.(......).).))).	28	78.8263	64.9	0.00289612	3.40294	S27	TC008058_ORF_worst_siRNA	36	261	41	1	23	0.0243902	0.585366	7.0637e-05	0.00169529	1233	444	193	0.360097	0.516626	1.22539	1.75805	0.00162465	0.532658	0.00304081	0.000963373	0.531189
TC007999-RA_1226_1245	UCUUUCGGCAGCACAAUAUAC	UUAGAAAGCCGUCGUGUUAUA	42.9	66.7	-2.11	-1.3	0	8.83844e-05	1	ORF		.....................	37	59.4638	80	0.0939434	3.5179	S25	TC007999_ORF_best_siRNA	233	51	347	0	20	0	0.0576369	0	0.00541461	3233	0	17	0	0.00525827	0	0.0184981	0.00541461	0.0184981	0.226432	0.226432	0.916396
TC008909-RA_4013_4032	GUUUCAUACCUACAAAGAUUC	AACAAAGUAUGGAUGUUUCUA	33.3	50	0.95	-1.9	0	0.00756857	0	3_UTR		.....................	31	78.7901	82.7	0	3.44571	S10	TC008909_whole_mRNA_best_accessibility	203	123	8	3	2	0.375	0.625	0	0	741	6	14	0.00809717	0.0269906	0.0279005	0.0930016	0	0.0651011	0	0
TC009491-RA_377_396	GACGCAGAGCACUUUGUAAGG	GACUGCGUCUCGUGAAACAUU	52.4	50	-2.74	-2.5	-2.84	0.0128723	0	ORF		...(((((....)))))....	25	81.0966	60.2	0.0104877	3.47142	S29	TC009491_ORF_worst_siRNA	254	33	71	1	1	0.0140845	0.028169	0.000147714	0.000295428	333	109	19	0.327327	0.384384	1.13629	1.33436	0.000147714	0.198069	0.000745213	0.000221351	0.0682797
TC006679-RA_917_936	GGCUUGAGGUCGGUGGUCGAU	GACCGAACUCCAGCCACCAGC	61.9	66.7	-1.31	0.8	-3.54	0.0191736	0	ORF		((((..........))))...	58	82.827	64.4	0	3.50877	S5	TC006679_whole_mRNA_best_accessibility	61	217	3	0	0	0	0	0	0	6	0	0	0	0	0	0	0	0
TC006375-RA_1285_1304	UACAAACUAACGGAUUAAUAA	UCAUGUUUGAUUGCCUAAUUA	23.8	50	-2.07	-0.3	0	0.00736241	1	3_UTR		.....................	47	78.6702	80.1	0.0339443	3.55284	S38	TC006375_whole_mRNA_best_siRNA	241	59	21	1	0	0.047619	0.047619	0.0016164	0.0016164	627	0	0	0	0	0	0	0	0		1	1
TC008058-RA_336_355	AGCUCGAUGUCCGAAGGGUCG	AGUCGAGCUACAGGCUUCCCA	61.9	66.7	2.2	-0.1	-3.68	0.000771597	0	ORF		........(.((....)).).	49	68.8739	78.7	0.0289612	3.55643	S27	TC008058_ORF_worst_siRNA	217	80	15	0	9	0	0.6	0	0.0173767	1228	0	14	0	0.0114007	0	0.0405456	0.0173767	0.0405456	0.3	0.3	0.981353
TC034766-RA_378_397	UUCUUUGCGCACCACGUCUAG	CGAAGAAACGCGUGGUGCAGA	52.4	66.7	1.53	2.1	-2.36	1.31839e-05	0	ORF		..((..(((.....)))..))	71	51.2005	79.2	0.0471254	3.58153	S20	TC034766_ORF_worst_siRNA	215	85	28	0	3	0	0.107143	0	0.00504915	77	1	8	0.012987	0.116883	0.0465133	0.41862	0.00504915	0.372107	0.0133874	0.0119177	0.478261
TC006375-RA_1118_1137	CCCCGACUCGAUCAAUUUUGC	AGGGGGCUGAGCUAGUUAAAA	52.4	50	-7.46	-4.3	-0.17	0.00108597	0	ORF	CCCC	........(((......))).	7	70.3582	47.2	0.678887	4.31659	S38	TC006375_whole_mRNA_best_siRNA	74	226	232	22	15	0.0948276	0.159483	0.0643772	0.108271	997	25	133	0.0250752	0.158475	0.108239	0.684073	0.0438935	0.575834	0.0708272	0.136646	0.501584
TC007999-RA_182_201	AUUUGUUGCAGUUUCUUGUAU	CGUAAACAACGUCAAAGAACA	28.6	33.3	2.07	1.3	-1.94	0.170388	1	ORF		......((((......)))).	63	92.3144	87.5	0.00387758	3.6808	S13	TC007999_whole_mRNA_best_accessibility	151	128	183	6	2	0.0327869	0.0437158	0.000127134	0.000169512	3788	0	149	0	0.0393347	0	0.144783	4.2378e-05	0.144783	0.000292614	0.00116943	0.526376
TC007999-RA_484_503	UCGAGGAAUCAGCUUCAGGCG	CUAGCUCCUUAGUCGAAGUCC	57.1	50	1.5	1.2	-4	0.00197052	0	ORF		..((((......)))).....	62	72.9458	75	0.0408313	3.73607	S26	TC007999_ORF_worst_siRNA	79	201	102	0	15	0	0.147059	0	0.00600461	2747	0	99	0	0.0360393	0	0.134645	0.00600461	0.134645	0.0426919	0.0426919	0.803169
TC006679-RA_4396_4415	GUCGUAAAAAUUAAAAAUUAC	GGCAGCAUUUUUAAUUUUUAA	19	0	-4.9	-2.4	0	0.0200735	1	3_UTR		.....................	26	83.0262	63.3	0	3.72843	S12	TC006679_whole_mRNA_best_siRNA	131	165	0	0	0					231	0	0	0	0	0	0		0	#VALUE!	#VALUE!	#VALUE!
TC034766-RA_279_298	GAAAUUGUCGGGACGGAAAAG	UGCUUUAACAGCCCUGCCUUU	47.6	83.3	0	-0.5	-0.65	0.025472	0	ORF		.......((......))....	45	84.0606	77.1	0	3.77003	S20	TC034766_ORF_worst_siRNA	116	184	6	0	0	0	0	0	0	120	2	0	0.0166667	0.0166667	0.0628338	0.0628338	0	0		0
TC008058-RA_1470_1489	CUGUUGGCAGUCCUCUCCGGA	CGGACAACCGUCAGGAGAGGC	61.9	50	1.7	1.9	-4.06	0.00524722	0	ORF		...((((.((....)))))).	69	77.1993	75.7	0.0825146	3.8736	S24	TC008058_ORF_best_siRNA	97	181	58	4	11	0.0689655	0.258621	0.00569066	0.02134	2836	15	256	0.00528914	0.0955571	0.020488	0.37015	0.0156493	0.349662	0.0428383	0.0545096	0.7302
TC008909-RA_2373_2392	AGAACACAGUUUUGGGACAGA	UCUCUUGUGUCAAAACCCUGU	42.9	33.3	1.59	0.5	-1.14	0.000653138	0	ORF		(((((...)))))........	55	68.15	77.5	0	3.86847	S1	TC008909_ORF_best_siRNA	156	142	0	0	0					20	1	0	0.05	0.05	0.193424	0.193424		0	#VALUE!	#VALUE!	#VALUE!
TC009491-RA_242_261	GCGUUCGUCGGAGCUGUCGUC	UCCGCAAGCAGCCUCGACAGC	66.7	83.3	-0.6	0.2	-5.02	0.000605136	0	ORF		..((((....)))).......	52	67.8185	58.7	0	3.86995	S29	TC009491_ORF_worst_siRNA	119	168	195	21	40	0.107692	0.312821	0	0	357	38	3	0.106443	0.114846	0.411928	0.444448	0	0.0325206	0	0
TC034766-RA_403_422	CUUGGAGGCAGUCGCAGUUUU	CGGAACCUCCGUCAGCGUCAA	52.4	66.7	-0.48	-1.8	-2.04	0.00532095	1	ORF		....(((((.......)))))	32	77.2599	81.6	0.064288	3.94912	S17	TC034766_whole_mRNA_best_accessibility	NA	NA	56	44	7	0.785714	0.910714	0.050512	0.058548	859	0	112	0	0.130384	0	0.514903	0.008036	0.514903	0.015367	0.102098	0.874763
TC002003-RA_1290_1309	CGAAAUCGAUCACAGUUUUAG	CGGCUUUAGCUAGUGUCAAAA	38.1	33.3	-3.09	-2.3	-1.09	0.0369085	0	3_UTR		.(((((........)))))..	27	85.6713	58.2	0	3.94622	S23	TC002003_whole_mRNA_best_accessibility	33	258	17	0	1	0	0.0588235	0	0	227	2	9	0.00881057	0.0484581	0.0347685	0.191227	0	0.156458	0	0
TC008263-RA_5388_5407	UGAAGGUAACAGGUCUGAGGU	CAACUUCCAUUGUCCAGACUC	47.6	50	1.29	0.6	0	0.0030871	0	ORF		.....................	56	74.8955	84.1	0.351708	4.33534	S31	TC008263_ORF_worst_siRNA	179	142	179	0	2	0	0.0111732	0	0.0039297	1831	16	26	0.00873839	0.0229383	0.0378839	0.0994453	0.0039297	0.0615614	0.0600036	0.038014	0.327549
TC008058-RA_670_689	AGCCAUGGCGUAGUCGUAGCC	UGUCGGUACCGCAUCAGCAUC	61.9	50	-2.76	0.6	-6.73	0.000351234	0	ORF		.((.(((((...))))).)).	56	65.456	50.4	0	4.03391	S18	TC008058_whole_mRNA_best_accessibility	30	276	0	0	0					3162	0	93	0	0.0294118	0	0.118644		0.118644	#VALUE!	#VALUE!	#VALUE!
TC008058-RA_737_756	AGAUGAUAUCAGGCCUCAGCC	CUUCUACUAUAGUCCGGAGUC	52.4	66.7	1.2	0.6	-3.53	0.00162592	0	ORF		.(((...))).(((....)))	56	72.111	74.9	0.00652103	4.04173	S18	TC008058_whole_mRNA_best_accessibility	97	209	5	0	0	0	0	0	0	3116	6	227	0.00192555	0.0747754	0.00778254	0.302222	0	0.29444	0	0	0
TC006375-RA_127_146	AUGGGCAAGUUCGAGGUCGGG	GUUACCCGUUCAAGCUCCAGC	61.9	50	0.78	2.6	-1.89	0.00454543	0	ORF		..((.(........).))...	76	76.5757	77.3	0.10765	4.16966	S41	TC006375_ORF_worst_siRNA	41	244	101	0	6	0	0.0594059	0	0.00639507	2965	15	46	0.00505902	0.0205734	0.0210944	0.0857838	0.00639507	0.0646895	0.0899643	0.0693767	0.742766
TC002003-RA_1285_1304	UCGAUCACAGUUUUAGUAUCU	UUAGCUAGUGUCAAAAUCAUA	33.3	16.7	-1.45	-1.1	-1.76	0.0772424	0	3_UTR		..(((.((.......))))).	39	88.8786	63.3	0.0174611	4.13829	S23	TC002003_whole_mRNA_best_accessibility	28	263	1	0	1	0	1	0	0.0174611	239	0	0	0	0	0	0	0.0174611	0	1	1	1
TC008263-RA_6699_6718	UCAGCACUAUUUAAAUUAAUC	UGAGUCGUGAUAAAUUUAAUU	23.8	0	-3.76	-2.4	0	0.0508249	0	partial_ORF		.....................	26	87.0608	58.1	0	4.14133	S33	TC008263_whole_mRNA_best_siRNA	113	172	53	1	3	0.0188679	0.0754717	0	0	1217	19	10	0.0156122	0.0238291	0.0646551	0.0986841	0	0.034029	0	0
TC008263-RA_6708_6727	CACACUCACUCAGCACUAUUU	GUGUGUGAGUGAGUCGUGAUA	42.9	66.7	-1.78	-2	0	0.0123213	0	3_UTR		.....................	30	80.9066	71.3	0.0309789	4.18216	S9	TC008263_whole_mRNA_best_siRNA	122	163	45	0	2	0	0.0444444	0	0.00137684	135	0	2	0	0.0148148	0	0.0619579	0.00137684	0.0619579	0.0217391	0.0217391	0.75
TC009491-RA_2968_2987	AAAAUCACAGCCAUUAAAUUA	UCUUUUAGUGUCGGUAAUUUA	23.8	50	0.15	0	0	0.0203129	0	3_UTR		.....................	50	83.0777	79.4	0	4.25536	S28	TC009491_whole_mRNA_best_siRNA	194	95	179	12	1	0.0670391	0.0726257	0	0	2408	51	8	0.0211794	0.0245017	0.0901259	0.104263	0	0.0141374	0	0
TC008263-RA_5388_5407	UGAAGGUAACAGGUCUGAGGU	CAACUUCCAUUGUCCAGACUC	47.6	50	1.29	0.6	0	0.0030871	0	ORF		.....................	56	74.8955	84.1	0.609756	4.87805	S4	TC008263_ORF_worst_siRNA	179	142	1	0	0	0	0	0	0	8	0	0	0	0	0	0	0	0
TC008263-RA_1303_1322	UAGAGUUUACCGAUCGUAAUU	UUAUCUCAAAUGGCUAGCAUU	33.3	50	-0.8	0.2	-0.99	0.00614048	0	ORF		......((((.....))))..	52	77.882	72.9	0.0865301	4.36359	S34	TC008263_ORF_best_siRNA	300	5	50	0	2	0	0.04	0	0.00346121	1097	0	9	0	0.00820419	0	0.0357997	0.00346121	0.0357997	0.088159	0.088159	0.829803
TC009491-RA_350_369	GCGUUCAGGGGGGCGCAGAUA	CGCGCAAGUCCCCCCGCGUCU	66.7	100	-1.54	-0.8	-10.18	0.00421591	0	ORF	GGGG	((((((....)))))).....	42	76.2489	41.9	0	4.35239	S29	TC009491_ORF_worst_siRNA	227	60	1080	2	89	0.00185185	0.0842593	0	0	414	0	39	0	0.0942029	0	0.410007	0	0.410007	0	0
TC007999-RA_1143_1162	AAUACGGUCAGGUCGGGCAAC	CUUUAUGCCAGUCCAGCCCGU	57.1	66.7	5.49	2.1	-2.7	0.000444816	1	ORF		......(((......)))...	71	66.4818	104.9	0.200044	4.58554	S25	TC007999_ORF_best_siRNA	150	134	641	0	12	0	0.0187207	0	0.00374498	4293	5	60	0.00116469	0.0151409	0.00534072	0.0694294	0.00374498	0.0640887	0.0552083	0.0511788	0.552859
TC008263-RA_748_767	UGCUGAAGUUCGAUGAGUUCU	AGACGACUUCAAGCUACUCAA	42.9	33.3	-2.12	-1.3	-2.48	0.266315	0	ORF		....(((.((....)).))).	37	94.254	58.7	0.0843272	4.50548	S32	TC008263_whole_mRNA_best_accessibility	162	115	9	0	0	0	0	0	0	379	0	12	0	0.0316623	0	0.142654	0	0.142654	0	0	0
TC008263-RA_6658_6677	GUCAGUUCACUUCCUUUUUGC	GGCAGUCAAGUGAAGGAAAAA	42.9	50	-3.92	-2.5	0	0.0015146	0	ORF		.....................	25	71.803	62.4	0	4.52292	S9	TC008263_whole_mRNA_best_siRNA	72	213	2	1	0	0.5	0.5	0	0	140	5	3	0.0357143	0.0571429	0.161533	0.258453	0	0.0969198	0	0
TC008058-RA_1449_1468	AGGAAGUUAUCAGGAUCGAAU	CUUCCUUCAAUAGUCCUAGCU	38.1	50	-0.97	0	0	0.0336454	0	ORF		.....................	50	85.2693	74.7	0.198646	4.72625	S24	TC008058_ORF_best_siRNA	76	202	1537	0	57	0	0.0370852	0	0.00736684	3174	24	120	0.00756144	0.0453686	0.0357372	0.214423	0.00736684	0.178686	0.0395954	0.0332153	0.44977
TC009491-RA_2977_2996	CAAUUAGAGAAAAUCACAGCC	AGGUUAAUCUCUUUUAGUGUC	38.1	16.7	2.01	0.9	-0.31	0.0147438	1	3_UTR		......((.....))......	59	81.6861	91.4	0.00176498	4.53952	S28	TC009491_whole_mRNA_best_siRNA	203	86	4	0	0	0	0	0	0	2570	0	10	0	0.00389105	0	0.0176635	0	0.0176635	0	0	0
TC006679-RA_4286_4305	UCAUCAACACCCAAUAUAAUG	GUAGUAGUUGUGGGUUAUAUU	33.3	50	-2.04	-1.9	0	0.0296403	0	3_UTR		.....................	31	84.7188	70.2	0	4.67275	S12	TC006679_whole_mRNA_best_siRNA	21	275	12	0	2	0	0.166667	0	0	284	0	8	0	0.028169	0	0.131627	0	0.131627	0	0
TC008909-RA_4598_4617	AACAUCUACACUAAAAAAAUU	CGUUGUAGAUGUGAUUUUUUU	19	33.3	-2.22	-0.3	0	0.00272353	1	3_UTR		.....................	47	74.3513	74.5	0	4.69083	S7	TC008909_whole_mRNA_best_siRNA	172	124	24	3	2	0.125	0.208333	0	0	44	0	5	0	0.113636	0	0.533049	0	0.533049	0	0
TC008909-RA_4109_4128	AAAACGGAAGAAACUACAAUU	AGUUUUGCCUUCUUUGAUGUU	28.6	33.3	2.22	-0.3	0	0.0489671	0	3_UTR		.....................	47	86.899	83	0.0465008	4.79423	S10	TC008909_whole_mRNA_best_accessibility	299	27	129	4	1	0.0310078	0.0387597	0.00144189	0.00180236	1057	104	25	0.0983917	0.122044	0.471713	0.585105	0.000360471	0.113392	0.0031689	0.00307094	0.241038
TC008909-RA_2376_2395	UAGAGAACACAGUUUUGGGAC	GCAUCUCUUGUGUCAAAACCC	42.9	33.3	3.13	2.3	-1.74	0.00107736	0	ORF		...(((((...))))).....	73	70.3236	82.4	0.386847	5.22244	S1	TC008909_ORF_best_siRNA	159	139	6	0	0	0	0	0	0	27	0	0	0	0	0	0	0	0
TC007999-RA_1136_1155	UCAGGUCGGGCAACGAAAUCC	CCAGUCCAGCCCGUUGCUUUA	57.1	66.7	-3.53	-1.8	-3.06	0.00118453	0	ORF		.....(((.....))).....	32	70.7355	56.4	0.58908	5.42661	S25	TC007999_ORF_best_siRNA	143	141	550	0	28	0	0.0509091	0	0.0299896	4896	23	761	0.00469771	0.160131	0.0254927	0.868968	0.0299896	0.843475	0.034334	0.0333604	0.24123
TC008263-RA_5352_5371	GUCUCACAGUUUUAACAGGUG	CGCAGAGUGUCAAAAUUGUCC	42.9	16.7	1.12	0.9	-1.36	0.0767075	0	ORF		....(((.((....))..)))	59	88.8484	75	0	4.89521	S31	TC008263_ORF_worst_siRNA	143	178	11	6	1	0.545455	0.636364	0	0	2047	26	211	0.0127015	0.115779	0.0621765	0.566763	0	0.504586	0	0
TC002003-RA_841_860	GGCGCAGAACGUCGAUGUGGC	CACCGCGUCUUGCAGCUACAC	66.7	66.7	-3.12	-2.4	-5.04	1.24678e-05	0	ORF		((((.....))))........	26	50.9579	48.1	0	4.91803	S16	TC002003_ORF_worst_siRNA	42	265	0	0	0					6	0	0	0	0	0	0		0	#VALUE!	#VALUE!	#VALUE!
TC006492-RA_1009_1028	GUCCAGUUGGUUGAUUAGUUC	GGCAGGUCAACCAACUAAUCA	42.9	50	-3.06	-1.1	-0.64	0.000435342	0	ORF		..((....))...........	39	66.3883	64.4	0.0811347	5.07672	S14	TC006492_ORF_worst_siRNA	77	248	72	5	1	0.0694444	0.0833333	0.00563436	0.00676123	3532	0	76	0	0.0215176	0	0.109239	0.00112687	0.109239	0.0102104	0.0582866	0.794779
TC034766-RA_460_479	GUAAAGUGCCCAUGCCGGAGC	CUCAUUUCACGGGUACGGCCU	61.9	66.7	3.33	1.1	-3.21	9.7038e-06	0	ORF		.......((((.....)).))	61	49.8694	84.6	0.078064	5.16141	S17	TC034766_whole_mRNA_best_accessibility	NA	NA	17	0	0	0	0	0	0	1126	20	118	0.017762	0.122558	0.0916769	0.632571	0	0.540894	0	0	0
TC007999-RA_498_517	CUGGAGCAUGCUGAUCGAGGA	CGGACCUCGUACGACUAGCUC	57.1	50	-0.6	0	-4.17	0.000619984	0	ORF		((.((.((...)).)).))..	50	67.9238	65.8	0.0966341	5.19919	S26	TC007999_ORF_worst_siRNA	93	187	99	17	77	0.171717	0.949495	0.0165937	0.0917536	4117	0	299	0	0.0726257	0	0.377595	0.0751599	0.377595	0.166006	0.195492	0.928946
TC012303-RA_1346_1365	UUUUCUUCAGCUUGCAACGAC	CUAAAAGAAGUCGAACGUUGC	42.9	50	2.92	2.9	0	0.000176759	0	ORF		.....................	79	62.4738	90.9	0.0732972	5.25485	S35	TC012303_ORF_best_siRNA	156	144	26	0	0	0	0	0	0	1866	0	9	0	0.00482315	0	0.0253449	0	0.0253449	0	0	0
TC008058-RA_160_179	GGCGGCGAGCUCUAGCAUGUG	AACCGCCGCUCGAGAUCGUAC	66.7	50	-4.27	-1.6	-4.49	0.00945123	0	ORF		.(((((........)).))).	34	79.7549	44.7	0.275131	5.49683	S27	TC008058_ORF_worst_siRNA	41	256	441	507	175	1.14966	1.54649	0.316307	0.425486	1999	21	256	0.0105053	0.138569	0.0577456	0.761692	0.109179	0.703946	0.134271	0.358401	0.917766
TC012303-RA_1775_1794	UGUUCUUGAGCCUUAGUCUCG	GUACAAGAACUCGGAAUCAGA	47.6	50	1.64	-0.1	-2.25	0.0102688	0	ORF		.......((((....).))).	49	80.1152	80	0.0534384	5.27537	S36	TC012303_whole_mRNA_best_accessibility	94	188	37	0	0	0	0	0	0	3158	26	43	0.00823306	0.0218493	0.0434325	0.115263	0	0.0718306	0	0	0
TC009491-RA_2798_2817	AGACAGGAGAAAUGAUUAUAG	GGUCUGUCCUCUUUACUAAUA	33.3	33.3	-3.36	-1.8	0	0.000166979	1	3_UTR		.....................	32	62.2266	69.8	0.00352995	5.37082	S28	TC009491_whole_mRNA_best_siRNA	24	265	77	2	0	0.025974	0.025974	9.16871e-05	9.16871e-05	3070	0	39	0	0.0127036	0	0.0682287	0	0.0682287	0	0.00134202	0.671552
TC008058-RA_1579_1598	GUAGUUUCUCAAAAUCGUAGA	GCCAUCAAAGAGUUUUAGCAU	33.3	16.7	0.1	-1.3	-0.04	0.00380092	0	ORF		......((((......).)))	37	75.7989	74.1	0.165029	5.68281	S24	TC008058_ORF_best_siRNA	206	72	176	24	6	0.136364	0.170455	0.022504	0.02813	3868	2	98	0.000517063	0.0258532	0.00293837	0.146919	0.00562599	0.14398	0.0376054	0.160698	0.868303
TC008263-RA_6806_6825	AGAGUGAAAAUAAAUCGUAAA	UGUCUCACUUUUAUUUAGCAU	23.8	0	-0.35	-1	0	0.0163807	1	3_UTR		.....................	40	82.1433	82.3	0	5.60719	S9	TC008263_whole_mRNA_best_siRNA	220	65	13	0	0	0	0	0	0	180	1	1	0.00555556	0.0111111	0.031151	0.0623021	0	0.031151	0	0
TC006375-RA_107_126	GGUUUUUCUCCAGGCCUUGGU	CCCCAAAAAGAGGUCCGGAAC	52.4	66.7	-1.23	-0.2	-4.65	0.00153243	0	ORF		(((((......))))).....	48	71.8538	62	0.00430601	5.67389	S41	TC006375_ORF_worst_siRNA	21	264	367	5	5	0.013624	0.027248	5.8665e-05	0.00011733	3949	79	166	0.0200051	0.062041	0.113507	0.352014	5.8665e-05	0.238507	0.000245907	0.0003332	0.305166
TC009491-RA_2040_2059	UCUGCACCGUACUAUCAUCAU	GCAGACGUGGCAUGAUAGUAG	42.9	33.3	-0.48	-0.3	0	0.014829	0	ORF		.....................	47	81.7111	71.8	1.13775	6.85358	S30	TC009491_ORF_best_siRNA	217	63	461	40	53	0.0867679	0.201735	0.0987201	0.229524	1020	251	140	0.246078	0.383333	1.68652	2.62721	0.130804	0.940688	0.122077	0.080345	0.344806
TC002003-RA_1394_1413	UUCGUCUCGACCAUUGCAAGA	UGAAGCAGAGCUGGUAACGUU	47.6	50	0.78	0	-0.31	0.000678986	1	3_UTR		.(((...)))...........	50	68.3186	91.2	0.226995	5.95425	S23	TC002003_whole_mRNA_best_accessibility	137	154	16	0	4	0	0.25	0	0.0567487	360	9	3	0.025	0.0333333	0.148856	0.198475	0.0567487	0.0496188	0.533516	0.222349	0.882353
TC007999-RA_143_162	AUGUCGCAGUCCUGGAGGUUG	GGUACAGCGUCAGGACCUCCA	57.1	66.7	1.91	1.3	-1.76	0.00861569	0	ORF		((.((.((....)))).))..	63	79.3529	82.3	0.570005	6.52888	S13	TC007999_whole_mRNA_best_accessibility	112	167	880	154	10	0.175	0.186364	0.0997509	0.106228	6758	18	88	0.00266351	0.0156851	0.0173897	0.102406	0.00647733	0.0850165	0.0707952	0.509159	0.92237
TC008263-RA_1303_1322	UAGAGUUUACCGAUCGUAAUU	UUAUCUCAAAUGGCUAGCAUU	33.3	50	-0.8	0.2	-0.99	0.00614048	0	ORF		......((((.....))))..	52	77.882	72.9	0	6.18325	S2	TC008263_ORF_best_siRNA	300	5	7	0	2	0	0.285714	0	0	338	0	1	0	0.00295858	0	0.0182936	0	0.0182936	0	0
TC034766-RA_278_297	AAAUUGUCGGGACGGAAAAGG	GCUUUAACAGCCCUGCCUUUU	47.6	83.3	-0.15	0.6	-0.65	0.0219669	0	ORF		......((......)).....	56	83.4177	76.5	0.0471254	6.26767	S20	TC034766_ORF_worst_siRNA	115	185	5	0	0	0	0	0	0	172	0	0	0	0	0	0	0	0
TC034766-RA_357_376	GACGGCGUCCACUAGUUCGGC	UCCUGCCGCAGGUGAUCAAGC	66.7	50	-1.53	0.5	-2.69	7.6787e-05	0	ORF		..((((........).)))..	55	58.8529	60.6	0	6.26767	S20	TC034766_ORF_worst_siRNA	194	106	5	5	13	1	3.6	0	0	133	45	14	0.338346	0.443609	2.12064	2.7804	0	0.659755	0	0
TC006375-RA_179_198	GGUGGACAAAGCGGUCGUUUC	AACCACCUGUUUCGCCAGCAA	57.1	66.7	-2.3	-3.2	-3.71	0.00807346	1	ORF		....(((......))).....	18	79.0706	69.9	0.0430601	6.36716	S41	TC006375_ORF_worst_siRNA	93	192	89	4	5	0.0449438	0.101124	0.00193529	0.0043544	4664	32	86	0.00686106	0.0253002	0.0436855	0.16109	0.00241911	0.117405	0.0201889	0.0263194	0.799878
TC008058-RA_1569_1588	AAAAUCGUAGAGAGCAGUAUU	AGUUUUAGCAUCUCUCGUCAU	33.3	50	2.51	0.9	-0.18	0.042569	0	ORF		....((.....))........	59	86.2909	88.8	0.097795	6.48503	S24	TC008058_ORF_best_siRNA	196	82	731	36	0	0.0492476	0.0492476	0.00481617	0.00481617	4533	6	97	0.00132363	0.0227223	0.00858376	0.147355	0	0.138771	0	0.0316498	0.684281
TC002003-RA_708_727	UUCUUGUACUGGAUCGGUGAU	ACAAGAACAUGACCUAGCCAC	42.9	50	2.89	2.7	-2.86	0.0121632	0	ORF		......(((((...)))))..	77	80.8505	83.6	0.18389	6.67999	S22	TC002003_ORF_best_siRNA	197	90	615	5	3	0.00813008	0.0130081	0.00149504	0.00239206	1760	12	13	0.00681818	0.0142045	0.0455454	0.0948863	0.000897023	0.0493409	0.0178555	0.0245899	0.478017
TC008909-RA_4110_4129	CAAAACGGAAGAAACUACAAU	CAGUUUUGCCUUCUUUGAUGU	33.3	16.7	1.22	0.3	0	0.0488059	1	3_UTR		.....................	53	86.8847	88.8	0.125552	6.66357	S10	TC008909_whole_mRNA_best_accessibility	300	26	351	23	6	0.0655271	0.0826211	0.00822707	0.0103733	1438	30	178	0.0208623	0.144645	0.139017	0.963854	0.00214619	0.824836	0.00259521	0.0106477	0.363543
TC008263-RA_5352_5371	GUCUCACAGUUUUAACAGGUG	CGCAGAGUGUCAAAAUUGUCC	42.9	16.7	1.12	0.9	-1.36	0.0767075	0	ORF		....(((.((....))..)))	59	88.8484	75	0	6.70732	S4	TC008263_ORF_worst_siRNA	143	178	0	0	0					11	0	2	0	0.181818	0	1.21951		1.21951	#VALUE!	#VALUE!	#VALUE!
TC009491-RA_378_397	UGACGCAGAGCACUUUGUAAG	CGACUGCGUCUCGUGAAACAU	47.6	50	-1.35	-2.1	-2.84	0.0129485	0	ORF		....(((((....)))))...	29	81.1222	66	0.0104877	6.73309	S29	TC009491_ORF_worst_siRNA	255	32	35	2	1	0.0571429	0.0857143	0.000599296	0.000898944	649	61	44	0.0939908	0.161787	0.632848	1.08933	0.000299648	0.456481	0.000656	0.000824547	0.346318
TC006679-RA_4457_4476	CGGUCCUUGUGUACAUCUGUG	UGGCCAGGAACACAUGUAGAC	52.4	50	-1.36	-1.9	-0.18	0.00768282	0	3_UTR		..((.(....).)).......	31	78.8552	72.6	0.0162813	7.03354	S12	TC006679_whole_mRNA_best_siRNA	192	104	16	16	0	1	1	0.0162813	0.0162813	941	19	3	0.0201913	0.0233794	0.142016	0.16444	0	0.0224236	0	0.090091	0.977155
TC009491-RA_2041_2060	GUCUGCACCGUACUAUCAUCA	AGCAGACGUGGCAUGAUAGUA	47.6	50	-1.32	-2.2	0	0.016153	0	ORF		.....................	28	82.0825	73.2	0.0880401	7.28701	S30	TC009491_ORF_best_siRNA	218	62	254	446	165	1.75591	2.40551	0.15459	0.211781	1087	22	199	0.0202392	0.203312	0.147483	1.48154	0.0571914	1.33405	0.0411081	0.125069	0.922068
TC008263-RA_1181_1200	UCGUUCAACCAAACCAAUAUU	ACAGCAAGUUGGUUUGGUUAU	33.3	50	-3.24	-1	0	0.00129671	0	ORF		.....................	40	71.1284	65.2	0	7.30748	S2	TC008263_ORF_best_siRNA	178	127	2	2	1	1	1.5	0	0	388	0	22	0	0.056701	0	0.414341	0	0.414341	0	0
TC008909-RA_2357_2376	ACAGAUCCAAAUAACGUGACA	CCUGUCUAGGUUUAUUGCACU	38.1	0	0.41	0.6	0	0.0018388	1	ORF		.....................	56	72.6453	85.5	0	7.3501	S1	TC008909_ORF_best_siRNA	140	158	0	0	0					38	2	6	0.0526316	0.210526	0.386847	1.54739		1.16054	#VALUE!	#VALUE!	#VALUE!
TC008263-RA_6806_6825	AGAGUGAAAAUAAAUCGUAAA	UGUCUCACUUUUAUUUAGCAU	23.8	0	-0.35	-1	0	0.0163807	1	3_UTR		.....................	40	82.1433	82.3	0	7.57601	S33	TC008263_whole_mRNA_best_siRNA	220	65	177	1	0	0.00564972	0.00564972	0	0	2228	17	1	0.00763016	0.00807899	0.0578062	0.0612066	0	0.00340037	0	0
TC034766-RA_354_373	GGCGUCCACUAGUUCGGCACC	UGCCGCAGGUGAUCAAGCCGU	66.7	33.3	-0.7	-1	-4.43	0.000119919	0	ORF		((.(.((........))).))	40	60.7889	54.8	0	7.58718	S20	TC034766_ORF_worst_siRNA	191	109	0	1	0					161	89	26	0.552795	0.714286	4.19416	5.41942		1.22526	#VALUE!	#VALUE!	#VALUE!
TC034766-RA_1079_1098	GGAAUGUCACAAACGGCCGUU	CACCUUACAGUGUUUGCCGGC	52.4	33.3	2.65	1.4	-2.43	0.00251405	0	ORF		((..(((.....))).))...	64	74.0037	78.7	0	7.71362	S19	TC034766_ORF_best_siRNA	128	149	623	11	55	0.0176565	0.105939	0	0	4414	29	256	0.00657	0.0645673	0.0506785	0.498047	0	0.447369	0	0
TC034766-RA_398_417	AGGCAGUCGCAGUUUUCGGCU	CCUCCGUCAGCGUCAAAAGCC	57.1	50	-0.72	1.1	-4.19	0.00427716	0	ORF		....(((((.......)))))	61	76.3116	65.3	0	7.8064	S17	TC034766_whole_mRNA_best_accessibility	NA	NA	0	0	0					1700	24	372	0.0141176	0.232941	0.110208	1.81843		1.70822	#VALUE!	#VALUE!	#VALUE!
TC008909-RA_4599_4618	CAACAUCUACACUAAAAAAAU	UCGUUGUAGAUGUGAUUUUUU	23.8	33.3	-2.88	-2.1	0	0.0027151	0	3_UTR		.....................	29	74.3379	61.8	0.21322	8.31557	S7	TC008909_whole_mRNA_best_siRNA	173	123	18	1	2	0.0555556	0.166667	0.0118455	0.0355366	78	1	4	0.0128205	0.0641026	0.10661	0.533049	0.0236911	0.426439	0.0526316	0.0625	0.722222
TC006679-RA_4399_4418	ACCGUCGUAAAAAUUAAAAAU	GUUGGCAGCAUUUUUAAUUUU	23.8	0	-5.04	-2.1	0	0.0155583	1	3_UTR		.....................	29	81.9196	62.8	0	8.15695	S12	TC006679_whole_mRNA_best_siRNA	134	162	133	0	0	0	0	0	0	500	0	2	0	0.004	0	0.0326278	0	0.0326278	0	0
TC008909-RA_2375_2394	AGAGAACACAGUUUUGGGACA	CAUCUCUUGUGUCAAAACCCU	42.9	33.3	2.54	0.3	-1.74	0.000821786	1	ORF		..(((((...)))))......	53	69.1476	90	0	8.51064	S1	TC008909_ORF_best_siRNA	158	140	20	1	0	0.05	0.05	0	0	44	2	2	0.0454545	0.0909091	0.386847	0.773694	0	0.386847	0	0
TC008263-RA_748_767	UGCUGAAGUUCGAUGAGUUCU	AGACGACUUCAAGCUACUCAA	42.9	33.3	-2.12	-1.3	-2.48	0.266315	0	ORF		....(((.((....)).))).	37	94.254	58.7	0	9.04255	S8	TC008263_whole_mRNA_best_accessibility	162	115	0	0	0					17	0	0	0	0	0	0		0	#VALUE!	#VALUE!	#VALUE!
TC008263-RA_1181_1200	UCGUUCAACCAAACCAAUAUU	ACAGCAAGUUGGUUUGGUUAU	33.3	50	-3.24	-1	0	0.00129671	0	ORF		.....................	40	71.1284	65.2	0.00412048	9.83147	S34	TC008263_ORF_best_siRNA	178	127	111	19	20	0.171171	0.351351	0.000705308	0.00144774	2384	5	94	0.00209732	0.0415268	0.0206197	0.40827	0.000742429	0.38765	0.00191154	0.0035335	0.894301
TC006679-RA_1593_1612	GUUGCACGUGGAUCGGUGGCA	GUCAACGUGCACCUAGCCACC	61.9	50	2.34	1.3	-7.51	0.0012381	0	ORF		(((((.((.....))))))).	63	70.9275	69.7	0	10.3604	S6	TC006679_ORF_worst_siRNA	273	41	0	0	0					243	31	2	0.127572	0.135802	1.32169	1.40696		0.0852705	#VALUE!	#VALUE!	#VALUE!
TC006679-RA_2982_3001	AUCGGUGCAGCCGUCUUGAAC	CGUAGCCACGUCGGCAGAACU	57.1	66.7	-0.85	0.5	-4.29	8.27137e-05	0	ORF		..((((...))))........	55	59.1758	64.5	0.686838	11.1737	S3	TC006679_ORF_best_siRNA	149	141	1112	7	19	0.00629496	0.0233813	0.00432362	0.0160592	17330	98	854	0.00565493	0.0549336	0.0631864	0.613811	0.0117355	0.550625	0.0208684	0.025496	0.298555
TC007999-RA_477_496	AUCAGCUUCAGGCGGGAGGAC	CUUAGUCGAAGUCCGCCCUCC	61.9	83.3	2.79	3.1	-3.91	0.00174395	1	ORF		.....((((......))))..	81	72.4153	90.6	0.0435534	10.6338	S26	TC007999_ORF_worst_siRNA	72	208	80	0	7	0	0.0875	0	0.00381092	7801	2	102	0.000256377	0.0133316	0.00272628	0.141766	0.00381092	0.13904	0.0266776	0.026178	0.867783
TC012303-RA_1258_1277	AAUCCUGGAGUUGAGUCGAAG	GUUUAGGACCUCAACUCAGCU	47.6	33.3	1.63	1.1	-0.87	0.00075326	0	ORF		.....(.((......)).)..	61	68.7694	78.4	0.107127	10.7606	S35	TC012303_ORF_best_siRNA	68	232	225	0	1	0	0.00444444	0	0.000476119	4032	0	12	0	0.00297619	0	0.0320256	0.000476119	0.0320256	0.014649	0.014649	0.59893
TC009491-RA_2988_3007	UGAGAGAAAUCCAAUUAGAGA	UUACUCUCUUUAGGUUAAUCU	33.3	33.3	-1	-0.5	-0.95	0.00404559	0	3_UTR		((.((....))))........	45	76.0698	67.2	0.0070599	10.7558	S28	TC009491_whole_mRNA_best_siRNA	214	75	89	0	26	0	0.292135	0	0.00206244	6093	0	0	0	0	0	0	0.00206244	0	1	1	1
TC008909-RA_4537_4556	UACAGUUUGUAGCCCAAGGUA	ACAUGUCAAACAUCGGGUUCC	42.9	66.7	1.06	2.6	-2.87	0.00209238	0	3_UTR		((((...))))(((...))).	76	73.2064	76	0.10661	10.9808	S7	TC008909_whole_mRNA_best_siRNA	111	185	7	0	1	0	0.142857	0	0.01523	105	0	1	0	0.00952381	0	0.104579	0.01523	0.104579	0.127119	0.127119	0.9375
TC009491-RA_348_367	GUUCAGGGGGGCGCAGAUAUU	CGCAAGUCCCCCCGCGUCUAU	57.1	100	-1.03	-1.6	-3.61	0.0041462	0	ORF	GGGG	((((....)))).........	34	76.1765	65.4	0	11.3477	S29	TC009491_ORF_worst_siRNA	225	62	32	5	1	0.15625	0.1875	0	0	1080	2	89	0.00185185	0.0842593	0.0210142	0.956146	0	0.935132	0	0
TC008909-RA_4104_4123	GGAAGAAACUACAAUUAUUAU	UGCCUUCUUUGAUGUUAAUAA	23.8	33.3	-3.54	-3.5	0	0.0429885	0	3_UTR		.....................	15	86.3335	59	0	11.4997	S10	TC008909_whole_mRNA_best_accessibility	294	32	604	17	95	0.0281457	0.18543	0	0	2475	0	51	0	0.0206061	0	0.236963	0	0.236963	0	0
TC006679-RA_1606_1625	AUCAAUGCCUCCAGUUGCACG	CCUAGUUACGGAGGUCAACGU	52.4	66.7	1.37	1.3	-2	0.000946786	0	ORF		.....(((........)))..	63	69.7625	79.5	0	11.5766	S6	TC006679_ORF_worst_siRNA	286	28	0	0	0					256	0	32	0	0.125	0	1.44707		1.44707	#VALUE!	#VALUE!	#VALUE!
TC012303-RA_1355_1374	UGUAGCAGAUUUUCUUCAGCU	CGACAUCGUCUAAAAGAAGUC	38.1	16.7	1.11	0	-4.27	8.34163e-05	0	ORF		...(((.((......)).)))	50	59.2125	67.7	0	13.061	S35	TC012303_ORF_best_siRNA	165	135	0	0	0					4625	1	209	0.000216216	0.0454054	0.002824	0.59304		0.590216	#VALUE!	#VALUE!	#VALUE!
TC034766-RA_605_624	GUCUCAUCAGUGUUUUCGACC	UGCAGAGUAGUCACAAAAGCU	47.6	33.3	-0.38	-0.9	-0.98	0.000920246	0	ORF		(((..............))).	41	69.639	69.7	0	13.0872	S17	TC034766_whole_mRNA_best_accessibility	209	89	0	0	0					2849	87	10	0.030537	0.034047	0.399644	0.44558		0.0459361	#VALUE!	#VALUE!	#VALUE!
TC002003-RA_952_971	AGAGUAAAAAGUGCGCCAGAC	CCUCUCAUUUUUCACGCGGUC	47.6	50	1.36	1.2	-0.47	0.00172073	1	ORF		.(.(((.....))).).....	62	72.3571	93.2	0	14.7541	S16	TC002003_ORF_worst_siRNA	153	154	0	0	0					9	0	2	0	0.222222	0	3.27869		3.27869	#VALUE!	#VALUE!	#VALUE!
TC009491-RA_2035_2054	ACCGUACUAUCAUCAUUCGUG	CGUGGCAUGAUAGUAGUAAGC	42.9	33.3	-1.95	0.8	0	0.00502646	0	ORF		.....................	58	77.0126	65.6	0	18.143	S30	TC009491_ORF_best_siRNA	212	68	138	2	1	0.0144928	0.0217391	0	0	2679	31	149	0.0115715	0.0671892	0.209942	1.21902	0	1.00907	0	0
