## Supporting Dataset 2 for "RISC-bound small RNA sequencing provides insights into guide strand selection and siRNA trimming and tailing following insecticidal dsRNA delivery"

### Sheet: Fig.2A_x0009_
Antisense fraction
1
0.987922
1
1
0.999891
1
1
0.971126
1
0.965269
1
0.984062
1
0.997836
0.99865
0.996086
1
0.981124
1
0.997971
1
0.996971
1
1
0.992758
0.992552
0.998877
0.824468
0.97037
1
0.853544
1
0.992857
1
1
0.998217
0.997408
0.996602
1
0.977195
0.999639
1
0.999351
0.955823
1
0.756384
0.968529
1
0.993689
0.991168
0.998737
0.999019
1
0.931197
0.991979
0.997247
0.953099
0.99005
0.999523
1
1
0.985248
0.984289
0.95679
0.992512
0.921315
0.97609
0.978056
1
1
0.75
1
1
1
0.991109
0.998507
1
0.997904
0.977654
0.875
0.881351
0.898438
1
0.982734
0.974811
0.999791
0.948622
1
1
1
0.999477
1
0.941176
1
0.954023
1
0.977338
1
0.990194
0.982558
0.96615
0.873684
0.957241
0.973154
0.991182
0.997994
0.987319
0.983553
0.98278
0.998458
0.967228
1
0.993506
1
0.99864
1
1
1
1
0.74685
0.990148
0.995289
1
0.882399
1
1
0.957547
0.838614
0.988693
0.807512
0.955274
0.996997
0.980025
0.999387
0.804869
0.992413
1
0.75
1
1
0.997758
0.999359
1
0.911111
1
0.986684
0.982625
0.959207
0.927007
0.964238
0.908638
0.998912
1
0.905483
0.980818
0.991667
0.987673
1
0.983871
1
1
0.946979
1
1
0.985401
0.869852
0.994751
0.845455
1
0.99061
1
0.98885
1
0.990476
1
1
1
1
1
1
1
1
1
1
0.8
0.897436
1
1
1
0.999164
0.994025
1
0.925234
1
0.937888
0.96875
0.976871
1
0.908451
1
0.992679
0.888889
1
1
1
1
1
1
1
1
0.982906
1
0.841883
0.992941
0.833333
1
0.988636
0.871508
1
1
1
1
1
1
1
0.8
0.711818
0.921961
0.957586
0.854015
0.821849
1
1
1
0.997877
0.933333
1
0.914661
0.980769
1
0.833333
1
0.724382
0.809074
0.959562
0.995501
0.894227
0.711008
0.998371
1
1
0.999003
0.978809
0.986014
0.862126
0.944444
1
1
1
0.996831
0.8125
0.991525
0.982843
0.977011
0.948567
1
1
0.876884
0.988304
0.957731
0.951724
0.98
0.875
0.831933
1
0.926929
1
0.999183
0.949471
1
1
1
0.754226
0.973684
1
0.994036
0.94382
0.99434
0.929412
1
0.716687
1
0.967245
1
0.965116
0.965887
0.985606
1
0.863747
1
0.998205
1
1
1
1
1
1
1
1
1
0.844291
1
0.866469
0.818966
0.996767
0.983696
1
0.919255
1
0.997549
0.971154
0.923077
1
0.966805
1
1
1
1
1
1
1
0.998108
1
1
1
0.868766
0.998324
0.997464
0.961538
0.965318
1
1
0.812698
0.984733
0.67754
0.882828
0.983193
0.996053
0.944681
0.64293
0.980477
1
0.99631
1
1
1
1
1
1
1
1
1
1
0.75
1
0.997531
0.993243
0.905405
0.900111
0.997312
1
0.996032
0.994565
1
1
0.923077
0.994521
0.62931
0.976953
0.996558
1
1
1
0.966292
1
0.983051
1
0.894958
0.938429
1
0.960976
0.760708
1
1
0.908922
0.998192
0.926724
0.985981
1
1
1
1
1
1
1
1
0.988131
0.996997
0.862069
1
0.992888
0.997249
0.857143
0.644491
0.885561
0.992701
1
0.973003
0.997924
0.981818
1
0.710983
0.962963
1
0.974312
0.924242
0.992334
0.995
0.859067
1
0.987106
1
1
0.995114
1
0.862661
0.994152
0.947867
0.995349
0.957447
0.996534
1
0.990584
0.902439
0.996672
0.96
0.903587
1
1
0.833333
1
0.943478
0.939808
1
0.95873
0.986441
0.987654
0.998826
1
1
1
0.967359
0.985714
0.855204
0.974359
0.722222
0.987952
0.94431
1
1
1
0.691662
1
1
1
0.921569
0.980932
1
1
0.984227
1
0.985075
0.850649
1
0.985765
1
0.873563
1
0.993289
1
1
1
1
1
0.941772
1
0.9
1
0.965318
0.985714
1
1
1
0.997835
0.993243
0.996904
0.925532
0.984211
1
1
1
0.992593
0.902256
0.89969
1
1
1
1
1
1
0.992481
0.769883
0.984746
0.905882
1
0.710685
0.821862
0.97807
1
1
0.925311
1
0.965732
0.988142
1
0.927536
0.991968
1
1
1
0.720117
0.99842
0.934328
0.967742
0.944444
0.97446
0.988372
0.990385
0.861357
0.922671
0.985494
0.948696
0.996441
0.967213
0.945534
0.992481
1
1
0.873817
0.743299
0.941176
0.995736
0.995074
1
1
1
0.996454
0.891393
0.965455
0.98855
1
0.888889
1
1
0.968531
0.951579
1
0.703297
0.957529
0.988189
1
1
0.73125
0.964824
1
1
0.848958
1
0.875
0.841509
1
0.932584
0.981513
1
1
1
0.98895
0.858434
0.929612
0.938534
0.883721
0.99435
0.991031
0.917012
0.975806
0.916667
0.666667
1
0.846457
1
1
1
1
1
1
1
1
1
1
1
1
1
1
1
1
1
1
1
0.666667
1
0.837573
1
0.987433
0.967033
0.983146
0.699507
0.936842
1
0.712551
0.925
0.972222
1
0.88746
0.967033
1
1
0.668235
0.88
0.78125
0.946128
0.990291
0.666667
0.666667
0.666667
1
1
1
1
1
1
1
1
1
1
1
1
1
1
1
1
1
1
1
1
1
1
1
1
1
1
1
1
1
1
1
1
1
1
1
1
1
1
1
1
0.972973
0.979299
1
0.969697
1
1
1
1
1
1
0.666667
0.8
0.988166
1
0.76087
0.997506
0.895238
0.971429
0.794118
0.980952
0.957219
0.949275
0.99
0.993274
0.965517
1
1
0.89613
0.996894
0.919753
0.981763
1
0.911458
0.975845
1
0.972222
0.651341
1
0.964523
0.913215
0.984314
1
0.894958
1
1
1
0.941176
0.775811
0.942857
1
1
0.938298
0.996753
1
0.971831
1
1
1
1
1
1
1
1
1
1
1
1
1
1
1
1
1
1
1
1
1
1
1
1
1
1
1
1
1
1
1
1
1
1
1
1
1
0.992593
0.964789
0.997268
0.965368
0.99729
0.974843
0.908108
0.975
0.987261
0.942857
1
0.923077
1
0.82623
0.820896
0.827206
1
0.995392
0.923445
0.994975
0.998113
0.69375
0.998106
0.893939
1
1
1
1
1
1
0.830769
1
0.834254
0.993103
0.97619
1
0.997085
0.955556
0.987915
0.960784
1
0.982759
1
1
0.9375
0.986784
1
0.976378
0.994135
0.988304
0.994065
0.997041
1
1
0.739054
0.642336
0.979167
0.984211
0.811828
0.856729
1
0.97549
0.964286
0.792208
1
1
1
0.584906
0.888172
0.724138
0.97561
0.97561
0.925373
1
1
0.873874
0.995902
0.834286
0.941423
1
0.970899
0.662791
0.965909
0.977912
1
0.923077
0.691304
0.72093
0.636512
0.978102
1
1
1
0.770526
1
1
0.714681
0.977444
0.981818
0.911111
1
0.97493
0.99322
0.957143
0.881857
0.889401
0.984979
0.833333
0.973684
0.993031
0.994505
0.904255
0.989362
1
1
1
0.7
1
0.972549
0.810945
0.553959
0.974684
0.909091
0.996403
0.811538
0.994382
1
1
0.663158
0.583333
0.836364
0.917431
0.933333
0.97561
0.973684
0.991803
0.993827
0.994152
0.910596
0.850202
0.680272
0.932692
1
1
0.986667
0.871728
0.973333
1
0.908537
0.923077
1
0.927273
0.993007
0.824345
0.947368
0.875
0.748408
0.983871
0.986111
1
0.946128
0.943396
1
1
1
1
0.770992
0.990033
0.99759
0.949367
0.873926
1
1
1
0.962656
0.989286
0.97956
1
0.991304
1
1
0.988095
0.949153
0.993789
1
0.953947
0.991379
1
1
1
1
1
1
0.976115
0.989619
1
1
0.948276
0.94964
0.638554
0.697151
0.99711
0.758294
1
0.971831
0.980132
0.833333
1
0.762097
0.768657
0.916667
0.945455
1
0.773973
0.928571
0.915584
1
0.986784
1
0.674342
0.979167
0.957746
0.873563
0.904192
0.987654
0.948718
0.972973
0.819742
0.831579
0.953297
0.995455
1
0.980519
0.994695
1
1
0.990566
0.785714
1
0.931271
0.949153
1
1
0.900398
0.99635
0.846847
0.898148
1
0.986395
1
0.828025
1
0.727666
0.587719
0.94186
0.964286
1
1
0.996283
1
0.980583
1
0.951407
1
0.566038
0.729433
1
0.99
0.912621
0.674877
0.928571
0.905405
0.946429
0.990385
0.902857
1
1
1
0.909091
0.928571
1
0.991736
0.724317
1
1
0.977528
1
0.990196
0.963415
0.834951
1
0.888889
0.96875
0.931727
1
0.88746
0.941935
0.95
0.937984
0.985149
0.969298
0.978417
0.987124
0.986301
1
0.935484
1
1
1
1
0.970464
0.979827
1
0.956044
1
0.8357
1
1
1
1
0.8
0.966102
0.947368
1
0.952381
0.827586
1
0.75
0.634615
0.833333
1
1
0.95
0.990431
1
0.916667
0.82967
0.942085
0.984375
0.990338
0.824242
0.8125
0.817869
0.974359
0.817869
1
1
0.851064
0.920213
0.781003
0.996403
0.87
0.777778
0.674419
0.895833
0.93361
0.99061
0.670157
1
0.844776
0.596899
1
1
0.987013
0.962121
0.994475
1
1
0.986486
0.917241
0.985232
0.885417
1
0.920792
0.881423
0.97235
0.9
1
0.974684
1
1
0.973333
0.625442
0.55313
0.940171
0.965066
0.888158
0.961538
1
1
0.948187
1
0.910891
1
0.936242
1
1
0.846774
0.851064
0.990291
0.903846
0.849398
0.899194
0.873684
0.945455
1
0.965517
0.692759
1
0.954802
0.975207
0.758621
0.956067
0.690476
1
1
1
0.911765
0.915254
1
1
1
1
0.992126
0.96
0.981481
1
1
0.69735
1
0.979592
0.995305
0.834783
1
1
1
1
1
0.8
0.967742
0.966368
0.963855
0.680191
0.798701
1
0.719697
0.956667
1
1
0.987097
0.897959
0.787879
0.794643
0.972286
0.974684
1
1
0.989474
1
1
0.990991
0.994505
0.938202
1
1
0.602317
0.667426
1
0.865204
0.95122
0.941748
1
0.945455
1
0.979167
0.644269
0.970874
0.956522
1
1
0.963964
0.736842
0.776119
1
0.973684
0.928571
0.988636
0.686441
1
1
0.994286
0.978261
1
0.971963
0.909091
0.637255
1
0.867188
1
0.898438
0.760446
0.736709
0.984127
0.931677
1
0.791209
1
0.697248
0.864629
1
1
0.857143
0.901639
0.895954
0.873984
0.914027
1
0.921739
0.728261
0.903846
1
1
0.875
0.885714
0.857143
1
1
0.989796
0.983051
1
1
0.958904
0.944954
1
1
0.608108
0.604167
1
1
0.958333
1
1
0.654545
1
1
0.977941
0.777778
1
1
0.952381
0.94697
0.997199
0.951456
0.979381
1
0.652406
1
1
0.724138
1
0.964286
0.911392
0.865116
0.727273
1
1
0.758621
0.945946
1
0.851064
1
0.904348
1
0.978723
0.978723
0.814286
0.735294
0.987179
1
0.914894
1
1
0.96319
1
1
1
1
0.574468
0.95
1
1
1
0.936416
0.898305
0.960784
1
1
1
0.975
0.943038
1
0.870968
0.75
0.75
1
1
1
1
1
1
1
1
1
1
0.748603
0.797753
1
0.987952
0.976471
0.7733
0.674157
1
1
0.959184
0.968504
0.893333
1
0.993884
0.981481
0.964286
1
1
1
0.559322
0.806867
0.819672
1
0.871795
0.983333
0.947368
0.884615
0.809524
1
0.668103
0.995261
1
1
1
0.988095
0.75625
1
0.752212
1
1
1
0.898649
0.960938
1
0.810606
0.732955
0.888889
0.666667
1
0.684385
0.982759
0.69378
0.991525
1
1
0.666667
0.666667
0.6
0.6
1
1
1
1
1
1
1
1
1
1
1
1
1
1
1
1
1
1
1
1
1
1
1
1
1
1
0.944444
1
0.56446
0.865772
0.923077
1
0.620513
1
0.98
0.914634
0.959459
0.721591
0.826347
0.993243
0.950617
0.964539
0.759857
1
1
1
1
1
1
1
1
1
1
1
1
1
1
1
0.916667
0.9
0.951613
1
0.816092
0.836653
0.6875
1
0.615094
0.976563
0.845455
1
1
0.588235
0.826087
0.924528
0.584123
0.957447
0.915423
0.990654
0.966887
0.987013
1
0.621673
1
1
0.981481
0.92562
0.818966
0.854545
1
0.845771
0.977099
1
1
0.964286
1
1
0.75
0.771084
1
0.666068
1
1
0.882353
1
1
1
0.888889
0.953947
1
0.979094
1
0.895833
1
1
0.80597
1
1
0.95302
1
0.87931
1
0.777778
0.650794
0.860215
0.931818
0.56851
0.973333
0.792271
0.918239
0.892308
1
0.984733
1
0.921986
0.836601
0.731183
0.666667
0.960526
0.79717
0.959016
0.991228
0.991228
0.678832
0.746795
0.836364
1
0.916667
0.923664
1
0.931034
0.955556
1
0.888889
1
0.957447
0.992366
0.769231
0.944444
0.9
0.730769
0.606918
1
0.996154
0.835714
0.988593
1
0.763359
0.890411
0.97619
0.884615
0.99187
0.731618
0.960396
0.884298
0.753086
0.970149
0.912409
0.983333
0.745763
1
1
0.992126
1
0.684211
0.753623
0.972973
0.968153
0.68543
0.985294
0.916667
0.864
1
0.924138
0.942308
1
0.922078
0.882353
0.955696
0.939394
0.789474
0.714286
0.909091
0.909091
0.717593
1
1
0.959184
1
0.875
0.972222
1
1
1
1
0.563805
0.784211
0.92
0.937729
0.812865
0.945946
0.978261
0.864865
0.930233
1
1
1
0.982143
0.989247
1
1
0.957447
1
0.732143
1
0.981366
0.793103
1
0.765217
0.949153
0.892857
0.99359
0.84375
0.923077
0.86
0.909091
0.973684
1
0.974359
0.930233
0.918033
0.987234
0.809524
0.865854
1
1
0.818182
0.944444
0.990291
1
1
0.969231
0.828125
0.9375
0.966667
0.875
1
1
0.878049
1
0.963636
0.858333
1
0.96875
0.57716
0.84375
0.752294
0.936508
1
0.825397
0.844444
0.969697
1
1
1
0.992308
0.8
1
1
1
1
1
1
0.628205
0.883117
0.878788
0.969697
0.913043
0.828125
0.992188
0.89899
0.80814
0.962963
0.949153
0.884058
0.96875
0.949275
0.666667
1
0.979592
0.842105
0.947368
1
1
0.897959
0.854545
0.913793
0.955056
0.714286
1
1
1
1
0.821918
0.939394
0.967742
0.915094
0.744076
0.981132
0.866667
1
0.923077
1
0.815126
0.925926
0.763889
1
0.966102
0.982456
1
1
0.991667
0.941176
1
1
0.966667
0.995098
1
0.634409
0.979167
1
1
0.77551
0.935484
0.9375
1
0.773585
1
0.82
1
0.901639
0.733333
0.987179
0.987179
0.759358
0.601382
0.75
0.633333
0.7
1
1
0.893939
0.885714
0.860465
0.942857
0.833333
1
0.96875
1
0.736059
0.994819
0.782258
0.935185
0.847222
0.961165
0.891304
1
0.818182
0.541176
0.977528
1
1
0.861111
1
0.916667
1
1
0.941176
1
0.794872
0.964286
0.769841
0.596591
0.542355
0.901961
0.628049
1
1
0.691589
0.831683
0.595628
0.964103
0.945055
1
1
0.857143
0.988506
1
0.888889
0.966667
1
1
1
1
1
1
0.869565
1
1
1
1
0.789474
1
1
0.978261
1
0.882353
1
0.818182
0.947368
0.978022
0.96063
0.914894
0.97619
0.9
1
0.850746
0.875
1
1
0.8
0.615385
0.780702
1
0.69697
1
0.833333
1
0.80597
0.9
0.634686
0.885906
1
0.708609
1
1
0.929293
0.600639
1
0.785714
1
0.977273
1
0.77193
1
1
1
1
1
0.791667
0.878049
0.663158
0.933333
1
0.701754
0.910256
0.872727
0.6
1
1
1
1
1
0.666667
0.666667
1
1
1
1
1
1
1
1
1
1
1
1
1
1
1
1
1
1
0.571429
0.861386
0.817391
0.974026
0.731544
1
1
0.596774
1
0.910112
0.556942
1
1
1
0.961538
1
0.655172
0.968254
0.983607
1
0.979592
0.989583
0.94958
1
0.708995
0.977273
1
0.969231
0.990654
1
0.875
0.972973
0.972973
0.865116
0.95614
1
1
0.605839
0.759494
0.976744
0.986111
1
0.85567
0.6
0.962963
1
1
1
0.823899
0.877451
0.555556
0.759259
1
1
1
1
0.875
0.596491
0.953125
0.581921
0.831325
1
1
0.888889
0.9
1
0.653846
0.785714
0.824742
0.947368
0.813084
0.544524
0.740331
1
0.757576
0.971429
1
1
0.982143
0.647668
0.675
1
1
0.985294
0.684211
1
1
0.75
1
1
1
1
1
0.666667
1
1
1
1
0.971014
1
1
1
1
1
1
1
1
0.857143
0.645161
0.86
0.953488
0.97561
0.618182
0.630522
0.828283
0.664865
1
0.952381
1
1
1
0.666667
0.703883
0.625984
1
0.916667
0.833333
1
0.956044
0.965517
0.948718
1
1
0.95122
0.892857
1
1
0.82
1
0.555556
0.666667
1
1
1
1
1
1
1
1
0.75
0.75
0.969697
0.712329
0.781818
0.949153
1
1
0.947368
0.942029
1
0.851852
0.666667
0.95
0.928571
0.973684
1
1
0.587413
0.876543
1
1
1
1
1
1
0.837838
1
0.666667
0.934211
0.923077
0.62963
0.901639
0.73913
0.926829
0.972973
0.932203
0.904762
0.752475
0.888889
1
0.662338
0.941176
0.870056
0.878261
0.988764
1
1
1
0.888889
0.6
1
1
0.857143
1
0.818182
1
0.9
1
0.666667
0.9
1
1
0.972222
0.670588
1
0.75
1
0.983051
0.575758
0.692308
0.747475
0.945455
0.945455
1
1
0.814815
1
1
0.770492
1
0.928571
1
0.954545
1
1
0.733333
0.888889
1
1
0.707317
0.746269
0.966102
0.816092
1
0.9375
0.978723
0.924528
1
0.638132
0.783019
0.593496
0.666667
1
1
1
0.984
1
1
0.563177
1
0.979167
0.674242
1
0.958333
1
0.755102
1
1
0.911765
1
1
0.921569
1
0.967742
0.808511
0.543046
0.964286
1
0.933333
0.792208
0.909091
1
1
1
1
1
1
1
1
1
1
0.789474
0.923077
0.9
0.860465
0.846154
0.736842
0.738636
0.540904
0.709677
0.933333
0.846154
1
1
1
0.888889
0.733333
0.77907
0.964286
1
0.982759
0.9
0.533469
0.857143
0.962963
0.741176
0.75
1
0.666667
1
0.93617
0.985075
0.627027
0.941176
0.848101
1
0.914286
0.769231
1
0.980392
0.639175
0.990991
0.733333
1
1
1
0.918605
0.627119
1
0.965517
0.590226
0.639535
0.928571
0.918033
1
0.981982
1
1
1
1
0.938272
0.959184
0.868421
0.804348
1
0.76
1
1
0.869565
0.84
0.666667
0.727273
1
1
1
0.777778
0.928571
1
0.933333
1
0.96
0.931818
1
0.883333
1
0.959459
0.579515
0.940299
1
1
1
0.625
0.931034
1
0.974359
0.978723
1
1
1
0.944444
1
0.888889
0.964286
0.964286
0.666667
1
0.642857
0.718121
1
1
1
1
0.672269
0.672269
1
0.807692
0.95
1
0.785714
0.833333
1
0.923077
1
1
1
1
1
1
1
0.666667
0.583333
0.857143
1
0.664122
1
1
0.615385
0.65625
0.870588
0.638767
0.68
1
0.736842
1
1
0.862069
0.862069
0.83871
1
1
1
0.692308
0.727273
1
0.972222
1
0.744444
0.925926
1
1
1
0.984127
0.545455
0.902655
0.857143
0.948718
1
0.945946
0.725
0.77027
0.916667
1
1
0.6
0.9375
1
1
1
1
0.641026
0.659459
1
0.972222
1
1
0.708333
0.916667
0.916667
0.857143
0.857143
0.857143
1
0.819672
0.532446
1
1
0.916667
0.954545
0.96
1
0.605839
1
1
1
0.8
0.8
0.629032
0.970588
0.90566
0.890909
1
0.705882
1
1
1
1
1
1
0.88
1
0.973684
0.969697
0.888889
1
0.934783
0.934783
0.605263
1
1
1
0.9
0.810127
0.547414
1
0.789474
0.893617
0.974359
0.76
1
1
0.944444
0.982456
0.930233
0.789474
1
1
1
1
1
0.540541
0.555556
1
1
1
0.909091
0.631579
0.857143
0.933333
0.933333
1
1
0.549206
0.878049
0.969697
0.95
0.623529
1
1
1
0.987654
0.97561
0.979167
1
0.948718
0.761194
0.823529
0.650407
0.760563
1
0.9875
1
0.92
0.87234
0.633929
0.875
1
0.913043
0.925
1
0.9375
0.578125
0.954545
0.617647
1
1
1
1
1
0.589431
0.74026
1
1
1
0.7
0.75
0.6
1
1
0.947368
0.954545
0.971429
1
0.965517
1
0.906977
0.733333
0.601896
0.888889
0.652174
1
0.622222
0.864865
0.555556
1
1
1
0.666667
1
1
1
1
1
1
1
1
1
1
1
1
1
1
1
1
1
0.666667
1
1
1
0.666667
1
1
1
1
1
1
1
1
0.56
0.9
0.977273
0.863636
1
1
1
0.75
0.675676
0.564384
1
1
0.785714
0.644444
0.933333
0.944444
1
1
1
1
1
1
1
1
1
1
1
1
1
1
1
1
1
1
0.666667
1
0.666667
1
0.6
0.6
0.6
0.6
1
0.676923
0.781818
1
0.538117
0.639344
0.528053
0.76
1
1
1
0.962963
0.8125
0.826087
0.894737
0.685714
0.964286
0.935065
0.882353
0.971429
1
0.85
0.642857
0.941176
0.875
0.961538
0.833333
1
1
1
1
1
1
0.714286
1
0.878788
1
0.528846
0.7
0.974359
0.768116
0.941176
1
1
0.625
0.625
0.875
1
1
1
1
1
0.557214
1
1
0.984615
0.623656
1
0.589147
1
0.804348
1
1
0.585366
0.914286
0.807692
0.546584
0.674419
0.714286
0.84375
0.805556
0.983871
0.983871
1
0.780488
1
1
1
1
1
1
1
0.923077
1
0.966667
0.966667
1
0.953488
0.933333
0.591549
1
0.75
0.75
1
1
1
1
1
1
1
1
1
0.964286
0.9
1
0.785714
0.846154
0.68
0.888889
0.888889
0.744186
0.826087
0.958333
0.983051
1
0.76
0.882353
0.75
0.902439
1
0.888889
0.735849
1
1
0.8
0.8
1
0.909091
0.909091
0.909091
0.764706
0.594937
1
1
0.893617
0.90625
0.690476
0.717391
0.656716
0.571429
0.75
0.75
1
0.666667
1
1
1
0.625
0.676471
0.961538
1
0.928571
1
0.636364
0.888889
0.818182
1
0.75
1
0.875
1
0.540881
0.964286
0.882353
0.691176
1
0.777778
1
1
1
0.928571
0.607143
0.65
1
1
0.833333
0.588235
1
0.952381
0.833333
0.652174
0.5625
0.916667
0.96
0.630137
0.913043
0.875
0.941176
1
0.586957
0.931034
0.75
0.75
1
0.625
1
1
1
1
1
1
1
0.733333
0.727273
0.818182
0.888889
0.666667
1
0.733333
0.822222
0.9
0.833333
1
0.833333
1
0.833333
0.681818
0.703704
0.933333
0.809524
0.761905
0.823529
0.6875
1
0.95
1
0.714286
1
1
1
1
1
1
1
1
0.533708
1
0.772727
1
0.882353
0.933333
0.923077
0.52381
0.666667
1
1
1
1
1
1
1
1
1
1
1
1
1
1
1
1
1
1
0.6
0.545455
0.98
0.909091
0.621622
0.590551
0.564885
1
0.947368
0.979167
0.875
0.604167
0.661017
0.851852
0.792208
0.777778
1
1
1
0.818182
0.62963
1
0.684211
0.928571
0.636364
1
0.954545
0.923077
0.546218
0.83871
0.84
1
0.94
0.647059
1
1
0.54902
1
0.837209
0.766667
1
1
0.705882
0.606061
0.8
1
1
1
1
0.637363
1
1
1
1
1
0.952381
0.875
0.562092
1
0.646154
0.681818
1
1
0.666667
1
0.75
0.677419
0.572727
1
1
0.605634
0.894737
0.901961
1
1
0.941176
1
0.57377
1
0.857143
0.8125
0.596154
1
0.96
1
0.675676
0.97561
0.941176
0.579832
0.630137
0.75
1
0.714286
1
0.888889
0.888889
0.630769
0.705882
1
0.634615
0.952381
0.588889
1
0.717949
0.869565
1
0.606061
1
0.931034
0.625
0.625
1
1
1
0.6
0.583333
0.75
0.875
1
1
1
0.8
0.8
0.857143
1
0.734177
0.648
0.652174
0.95
0.888889
1
1
0.777778
0.833333
1
1
0.590909
1
1
1
0.9
1
1
0.857143
1
0.692308
0.777778
0.608696
1
1
1
1
0.7
1
1
1
1
1
0.9
1
0.542125
0.523288
0.578947
0.695652
1
0.8
0.68
0.826087
0.594937
1
0.527881
0.506955
1
1
0.909091
1
0.56875
0.629921
0.945946
1
0.615385
0.928571
1
0.928571
1
0.771429
0.526316
1
1
1
1
1
1
0.75
0.75
0.944444
1
0.543478
1
1
0.777778
0.560976
1
0.875
1
1
1
0.92
1
0.666667
0.588235
1
0.714286
1
0.571429
1
0.705882
0.818182
0.818182
0.616667
1
1
1
1
0.666667
1
0.95
0.821429
1
1
1
0.769231
1
0.7
0.642857
1
1
0.789474
1
1
0.96875
0.866667
0.57971
1
0.612903
0.809524
0.577982
1
0.6
1
1
1
1
1
1
0.666667
1
1
1
1
1
1
0.576471
0.724138
0.833333
0.666667
1
1
1
0.590909
1
1
0.641026
0.833333
1
1
0.596774
0.75
0.571429
0.769231
1
0.911765
0.593023
0.916667
0.916667
0.8125
0.857143
0.916667
1
1
1
1
1
1
1
0.666667
1
1
1
0.571429
0.545455
0.75
0.5625
0.535714
0.875
0.6
1
1
1
0.555556
0.586207
0.733333
1
1
0.857143
1
1
1
1
1
1
0.8
1
0.8
0.525581
1
1
1
0.597403
1
1
0.793103
0.833333
0.730769
0.772727
0.511111
0.666667
1
1
1
1
0.666667
1
1
1
1
0.666667
1
1
0.75
0.833333
1
1
1
1
1
1
0.571429
0.58209
0.923077
1
1
1
1
0.695652
0.609756
1
0.666667
0.52027
0.615385
0.730769
0.65
0.8
0.588235
0.75
1
0.875
1
1
0.578947
0.764706
0.866667
0.555556
1
1
0.6875
0.65
1
0.692308
1
0.777778
0.857143
1
0.857143
0.857143
1
1
0.65625
0.923077
0.666667
1
1
0.75
0.833333
0.9
0.666667
1
1
1
0.857143
1
0.785714
0.551724
0.548387
1
1
1
0.8
0.8
1
1
0.504282
0.692308
0.75
0.566667
1
1
1
1
1
1
1
1
1
1
1
1
0.75
0.8125
0.727273
0.56338
0.532468
1
1
0.609756
1
1
1
0.882353
0.714286
1
1
0.666667
1
0.888889
1
1
0.6
1
0.580645
0.666667
1
1
1
1
0.923077
0.689655
0.571429
1
1
1
1
1
1
1
0.578947
0.714286
1
0.647059
1
1
0.524064
1
1
1
1
1
0.875
0.95
0.785714
0.653846
1
0.75
0.833333
0.75
0.666667
1
1
1
1
1
1
0.833333
0.583333
1
1
0.55
0.55
0.521277
0.857143
0.774194
1
0.742857
0.7
0.515556
0.594595
0.761905
1
1
0.517442
1
1
1
1
1
1
1
1
1
1
1
1
1
1
1
1
1
1
1
1
1
1
1
0.505391
0.642857
0.8
0.8
1
1
1
1
1
0.6
1
0.75
0.642857
0.944444
1
0.8
1
1
0.818182
0.769231
0.581395
0.8
0.75
1
1
1
0.539474
0.909091
0.645161
0.521277
0.54
1
0.833333
0.8125
1
0.64
1
0.666667
1
1
1
1
1
0.529412
1
1
1
1
1
1
0.666667
0.75
0.75
0.525
0.534884
0.561404
1
0.818182
0.62069
1
1
1
0.75
0.75
1
1
1
1
0.777778
1
0.764706
0.666667
0.875
1
1
1
0.548387
0.875
1
0.8
0.636364
0.714286
1
1
1
1
1
0.8
0.8
0.8
0.809524
0.882353
1
0.727273
0.727273
0.857143
1
1
1
0.666667
1
1
1
1
0.527778
0.625
0.6
0.555556
1
0.666667
1
1
1
1
0.75
1
0.515625
0.714286
1
0.636364
1
1
1
1
0.589744
0.928571
0.692308
0.857143
0.8
1
1
1
0.8
1
0.8
0.714286
1
1
1
1
1
0.75
0.534483
1
1
1
1
0.625
1
1
1
0.527778
0.75
0.505556
1
1
1
1
1
1
1
1
0.525
0.75
0.625
0.666667
1
1
0.666667
0.666667
0.666667
0.666667
1
1
1
1
1
1
1
1
1
1
0.625
1
1
1
0.875
0.777778
1
1
1
0.580645
1
0.75
1
0.875
0.875
0.57377
1
0.527778
1
1
0.833333
1
1
1
1
0.5625
0.7
0.55
0.555556
1
1
1
1
1
1
1
1
1
1
1
1
1
1
0.666667
0.75
1
1
0.75
0.571429
0.666667
1
1
1
1
0.666667
1
1
1
0.517544
0.558824
0.625
0.504717
0.55
0.55
0.625
0.625
0.666667
0.75
1
1
1
0.50431
1
1
0.578947
1
1
0.714286
1
0.666667
0.625
0.53125
1
0.583333
1
1
1
1
1
1
1
1
1
1
1
1
1
1
1
1
1
1
0.666667
0.571429
1
1
1
1
0.666667
1
1
1
1
1
1
0.6
0.8
0.8
1
0.666667
1
0.561404
0.625
1
1
0.666667
0.833333
0.75
0.8
1
1
0.666667
1
0.666667
1
1
1
1
1
1
0.510638
1
1
0.636364
0.518519
0.545455
1
1
1
1
1
0.666667
1
1
1
1
1
1
1
0.666667
1
0.6
0.6
0.6
0.52
1
0.666667
1
0.714286
0.8
0.615385
0.7
0.527027
0.636364
0.52
1
1
1
1
1
1
1
0.75
0.6
1
1
0.555556
1
1
1
1
0.511111
0.666667
0.666667
0.571429
1
1
1
1
1
1
1
1
1
1
0.6
0.6
1
1
1
1
0.75
0.515152
0.8
1
1
0.857143
1
1
0.777778
0.75
0.625
0.75
0.714286
0.625
1
1
1
1
1
0.75
0.514286
1
1
0.666667
1
1
0.571429
0.555556
0.6
1
0.583333
1
0.6
1
1
1
1
1
1
1
1
0.6
1
1
1
0.666667
0.545455
1
0.512195
0.6
1
0.666667
0.666667
1
0.666667
1
1
1
1
0.545455
0.571429
1
1
1
1
1
1
1
0.666667
0.6
1
1
1
1
1
1
1
1
1
1
0.666667
1
1
1
1
1
1
0.666667
1
0.625
0.5625
1
1
0.8
0.666667
1
1
1
1
1
0.545455
1
1
1
1
0.515152
1
1
1
1
1
1
0.666667
1
1
1
1
1
1
0.6
0.666667
0.666667
0.571429
0.666667
1
0.6
1
1
0.571429
1
1
1
1
0.666667
1
1
0.6
0.6
0.526316
1
1
1
1
0.666667
1
1
0.666667
0.6
1
0.666667
1
1
1
1
1
1
1
1
1
1
0.538462
0.571429
0.555556
0.6
0.75
0.75
1
1
1
1
0.666667
0.625
1
1
1
1
1
0.6
0.509434
0.509091
0.666667
0.666667
0.666667
1
1
1
1
1
1
1
1
0.538462
0.5
0.5
0.5
0.5
0.5
0.5
0.5
0.5
0.5
0.5
0.5
0.5
0.5
0.5
0.5
0.5
0.5
0.5
0.5
0.5
0.5
0.5
0.5
0.5
0.5
0.5
0.5
0.5
0.5
0.5
0.5
0.5
0.5
0.5
0.5
0.5
0.5
0.5
0.5
0.5
0.5
0.5
0.5
0.5
0.5
0.5
0.5
0.5
0.5
0.5
0.5
0.5
0.5
0.5
0.5
0.5
0.5
0.5
0.5
0.5
0.5
0.5
0.5
0.5
0.5
0.5
0.5
0.5
0.5
0.5
0.5
0.5
0.5
0.5
0.5
0.5
0.5
0.5
0.5
0.5
0.5
0.5
0.5
0.5
0.5
0.5
0.5
0.5
0.5
0.5
0.5
0.5
0.5
0.5
0.5
0.5
0.5
0.5
0.5
0.5
0.5
0.5
0.5
0.5
0.5
0.5
0.5
0.5
0.5
0.5
0.5
0.5
0.5
0.5
0.5
0.5
0.5
0.5
0.5
0.5
0.5
0.5
0.5
0.5
0.5
0.5
0.5
0.5
0.5
0.5
0.5
0.5
0.5
0.5
0.5
0.5
0.5
0.5
0.5
0.5
0.5
0.5
0.5
0.5
0.5
0.5
0.5
0.5
0.5
0.5
0.5
0.5
0.5
0.5
0.5
0.5
0.5
0.5
0.5
0.5
0.5
0.5
0.5
0.5
0.5
0.5
0.5
0.5
0.5
0.5
0.5
0.5
0.5
0.5
0.5
0.5
0.5
0
0
0
0.4
0
0
0
0
0
0.4
0
0
0.333333
0
0
0
0.461538
0
0
0.454545
0.461538
0.444444
0
0
0
0.333333
0
0.333333
0.4
0.333333
0
0
0
0
0
0
0
0
0
0
0
0.333333
0
0
0
0
0.444444
0.473684
0
0
0
0
0
0
0
0
0
0
0
0.428571
0
0
0.333333
0.444444
0.481481
0
0
0
0
0.333333
0
0.333333
0
0
0.470588
0
0
0
0
0
0
0
0.487805
0
0
0
0
0
0.448276
0
0
0.444444
0.25
0
0
0.25
0
0
0
0
0
0
0
0
0
0.333333
0.333333
0
0
0
0
0
0.428571
0
0.470588
0.481481
0.333333
0
0
0
0
0.4
0.4
0.4
0
0
0.25
0.25
0.47619
0
0.45
0
0
0
0
0
0.25
0.466667
0
0.333333
0.4
0
0
0.428571
0
0
0
0
0
0.492308
0.4
0.428571
0
0
0.333333
0.333333
0
0
0
0.45
0
0
0
0
0
0.2
0.451613
0.375
0.375
0
0
0
0
0.4
0.416667
0.333333
0
0
0
0.333333
0.489362
0.4
0
0.428571
0
0
0
0
0
0
0
0
0.333333
0.333333
0.333333
0.473684
0.444444
0.333333
0
0
0
0
0
0
0.428571
0.25
0.25
0.333333
0
0
0
0.25
0
0
0
0.48
0.375
0
0
0.46
0.166667
0.25
0.3
0
0
0
0.285714
0.444444
0
0
0.466667
0.4
0
0
0
0
0.333333
0
0
0
0
0
0
0
0
0.444444
0.444444
0.444444
0.444444
0.428571
0.363636
0.363636
0.2
0
0.411765
0.466667
0.454545
0.4
0
0
0
0.434783
0.384615
0
0.2
0
0.2
0.2
0
0.2
0
0
0
0
0
0.2
0
0.333333
0
0.363636
0.363636
0
0
0.484848
0
0
0
0
0
0.454545
0.333333
0
0
0
0
0
0
0
0
0
0
0
0
0
0
0.428571
0.375
0.4375
0.25
0.25
0
0
0
0
0.492063
0
0
0
0.375
0
0
0
0
0
0
0.2
0.2
0.2
0.463415
0.411765
0
0.166667
0.404762
0.416667
0
0
0
0
0.333333
0.49
0
0.47619
0
0
0.2
0.285714
0.421053
0
0
0
0
0
0
0.2
0.4
0
0.142857
0.142857
0.25
0
0
0
0
0
0.454545
0.333333
0.333333
0.333333
0
0
0
0
0
0
0
0
0
0
0
0
0
0.461538
0
0.25
0
0
0
0.45
0
0.375
0.447368
0.408163
0.090909
0.35
0.25
0.25
0.125
0.3
0.333333
0
0.166667
0
0.142857
0
0
0.444444
0
0
0
0
0
0
0
0
0
0
0
0.333333
0.333333
0.461538
0
0
0.37037
0.25
0
0
0
0
0
0
0
0.333333
0.25
0
0
0.45
0
0
0.46875
0.166667
0
0
0.076923
0
0
0
0
0
0.435897
0.380952
0
0
0
0
0
0
0
0
0.454545
0
0
0
0.285714
0.285714
0
0
0.2
0.448276
0.333333
0.272727
0
0
0
0
0.071429
0.111111
0.214286
0.457143
0.384615
0
0
0
0.285714
0.473684
0.2
0.125
0.428571
0
0
0
0
0
0.333333
0.46875
0
0
0
0
0.464286
0
0
0
0
0.333333
0.2
0
0
0.125
0.47619
0
0
0
0
0
0
0.333333
0.2
0.2
0
0
0.090909
0.333333
0.142857
0.407407
0.368421
0
0
0
0.222222
0
0.472868
0.266667
0
0.294118
0.25
0
0
0
0
0
0
0
0
0
0
0.25
0.25
0.470588
0
0
0
0
0
0.294118
0
0
0
0.443182
0
0.3
0
0.2
0.294118
0
0
0.405405
0.433962
0
0
0
0.393939
0.434783
0
0
0.1
0.055556
0.166667
0.166667
0.384615
0.333333
0.346154
0
0
0.333333
0
0.333333
0
0
0
0
0.454545
0.40625
0
0.35
0
0.333333
0.125
0.133333
0
0.1
0.1
0.214286
0
0.1875
0
0
0
0.333333
0.333333
0
0
0
0
0
0
0.428571
0.277778
0.1
0.166667
0.375
0
0
0
0
0.071429
0
0
0
0.380952
0.483146
0
0
0.4
0
0
0
0.428571
0.166667
0
0
0
0.428571
0
0
0
0.439024
0
0.405405
0.440678
0
0
0
0.2
0.2
0
0.263158
0.428571
0.222222
0
0
0.1875
0.166667
0.3125
0
0.384615
0.4
0.375
0
0
0
0.428571
0.294118
0.166667
0.25
0.166667
0.166667
0.357143
0
0
0.090909
0.363636
0
0
0
0
0.2
0.451613
0
0.333333
0
0
0.432432
0.368421
0.222222
0.222222
0
0.1
0.214286
0
0.478599
0.238095
0.333333
0.076923
0.380952
0.321429
0
0
0.125
0
0
0
0.272727
0.460938
0
0
0.285714
0.125
0
0.3125
0
0.265306
0
0.090909
0
0.038462
0.038462
0.0625
0.181818
0.315789
0
0
0.233333
0
0
0
0
0.404255
0.285714
0.263158
0.076923
0.166667
0
0
0.333333
0.333333
0.166667
0
0
0
0
0
0
0
0
0
0
0
0.333333
0
0
0
0
0
0
0
0
0
0
0
0
0
0.4
0.47
0
0
0
0
0
0.258065
0
0.083333
0.035714
0.204545
0
0.333333
0.2
0
0.259259
0
0.468085
0.2
0
0
0
0
0
0
0.142857
0.36
0.111111
0.38
0.439024
0
0
0.125
0
0.034483
0.186047
0.333333
0
0
0
0
0
0
0
0
0
0
0
0
0.4
0.492958
0
0.403846
0.25
0
0
0.4
0
0
0
0
0.40625
0.25
0.166667
0
0
0.25
0
0
0
0.474359
0.461538
0.032258
0.482759
0.454545
0.454545
0
0
0
0
0
0
0
0
0
0
0.333333
0
0.4
0.4
0.395062
0.095238
0.15
0.480198
0.333333
0.357143
0.166667
0.25
0.214286
0
0
0.190476
0.372549
0
0.222222
0.307692
0.35
0.36
0
0.315789
0.111111
0
0
0.0625
0.428571
0.434783
0.363636
0.411765
0
0
0
0.411765
0.333333
0.2
0
0.2
0
0.125
0.477477
0.425743
0
0
0
0.125
0.214286
0
0.333333
0
0.333333
0.243243
0
0
0.438776
0.2
0
0
0
0.434783
0.157895
0.470588
0.058824
0
0.289474
0.235294
0
0.344828
0
0
0.350649
0
0.166667
0.366667
0
0.375
0
0.426966
0.423529
0
0
0.289474
0
0.1
0.454023
0.16
0.206897
0
0.264706
0.108696
0.352941
0.272727
0.440678
0.427419
0
0.111111
0
0
0.230769
0
0
0
0
0.125
0.125
0.25
0.333333
0
0
0
0
0
0.375
0.375
0.449799
0.068966
0.310345
0.396226
0.230769
0.333333
0.052632
0
0
0.333333
0.025
0
0
0.0625
0
0.052632
0.111111
0.363636
0.125
0
0.363636
0
0
0.065217
0
0.206897
0
0
0
0
0.470395
0.222222
0
0.222222
0
0.058824
0.136364
0.176471
0.176471
0.25
0.375
0.3
0
0
0
0
0
0
0.086957
0.043478
0.266667
0.153846
0.090909
0.2
0.35
0
0.022222
0.125
0.125
0
0
0.363636
0
0.191489
0.083333
0
0.488263
0
0
0.434109
0
0.39604
0.210526
0.041667
0.327586
0.166667
0
0
0
0
0.083333
0.172414
0
0.176471
0.194444
0
0
0.072727
0.043478
0.367089
0
0.3
0.348485
0.354839
0
0.235294
0.2
0.461538
0
0
0
0
0
0
0
0
0
0
0
0
0
0
0
0
0
0
0
0
0
0
0
0.333333
0.333333
0.333333
0
0
0.076923
0.28
0.176471
0.1
0.190476
0
0
0.375
0
0.467626
0.071429
0
0.459459
0
0.384615
0.090909
0.15625
0
0.238095
0.133333
0
0.217391
0.288462
0.333333
0
0.085714
0.043478
0
0
0
0.333333
0.111111
0
0.111111
0
0
0
0
0
0
0
0
0
0
0.375
0
0
0
0
0
0
0.25
0.25
0.25
0.472036
0
0
0.338028
0.366071
0.172414
0.4375
0.315789
0.390625
0.348837
0
0.415584
0.24
0.275862
0.377358
0
0
0.222222
0.272727
0
0
0
0
0
0
0
0.313433
0.030303
0
0.38
0
0.071429
0.4
0
0
0
0
0.333333
0
0
0
0
0.294118
0.410714
0
0.129032
0
0.055556
0
0.142857
0
0.317073
0.354839
0.304348
0
0
0
0
0
0
0
0
0.2
0.0625
0.117647
0.314286
0.157895
0
0.038462
0.428571
0
0
0.303571
0.446043
0.241379
0.043478
0
0.217391
0.138889
0.28
0.076923
0.176471
0
0.333333
0
0
0.428571
0.25
0
0.066667
0.046512
0.032258
0.377778
0.351351
0
0
0.041667
0.398844
0
0.298507
0.42268
0
0.0625
0.25
0
0.387097
0.30137
0.085714
0.410256
0
0.111111
0
0
0
0.232759
0
0
0.074074
0.057143
0
0
0.363636
0.3125
0.3125
0.2
0.2
0.257143
0.442308
0.125
0.125
0
0.088889
0
0.222222
0.285714
0
0
0
0
0.153846
0
0
0.166667
0
0.333333
0.366667
0.085714
0.146341
0
0.061224
0.061224
0.32
0
0
0.333333
0.25
0.226415
0.427136
0.482808
0.318182
0
0.44
0.142857
0
0.090909
0.102041
0
0.142857
0
0
0
0.179487
0.142857
0.324324
0.190476
0
0.066667
0.256098
0.032258
0.420561
0.218182
0.155556
0.386861
0
0
0.333333
0
0
0
0
0
0.136364
0.460606
0
0.166667
0.359281
0.217391
0.066667
0.213115
0.159091
0.03125
0.232143
0.25
0
0.029412
0.203704
0
0.132653
0
0
0
0.055556
0.047619
0.086957
0.37037
0.230769
0.340909
0.415094
0
0
0.026316
0.212598
0
0
0
0
0
0
0
0
0
0
0
0.333333
0
0
0
0
0
0
0.333333
0
0
0
0
0
0
0.4
0
0
0
0
0
0
0.111111
0.0625
0
0.013158
0
0
0
0
0
0
0.333333
0
0.106383
0.132353
0.076923
0.34507
0.075
0
0
0
0
0.285714
0
0
0
0.029412
0.320513
0.033333
0
0.240741
0.018868
0.12
0
0
0.073171
0.376471
0.035714
0.09375
0
0
0.133333
0
0.340659
0
0.366972
0.208955
0.344828
0
0.090909
0.241379
0.358491
0
0
0.117647
0
0.157895
0.083333
0.090909
0
0.064516
0.434783
0.333333
0.285714
0.285714
0
0
0.384615
0
0
0
0.2
0
0
0.291667
0.285714
0.211538
0
0.287356
0.151899
0.055556
0.156863
0.450704
0
0
0
0
0.136364
0.425837
0
0.25641
0.047619
0.460358
0.05
0
0
0.125
0.071429
0
0
0.028571
0.12
0.439614
0.402439
0.214286
0.285714
0.2
0.233766
0.15
0
0.240964
0.09434
0.2
0.2
0.285714
0
0
0
0
0.115385
0.25
0
0
0.263889
0.08
0.33871
0.155172
0.285714
0
0.27027
0
0.052632
0.052632
0.333333
0.116279
0
0.142857
0.058824
0
0
0.010753
0
0.185185
0.075
0
0.117647
0.117647
0.117647
0.142857
0.333333
0
0.081081
0.352941
0.368421
0.222222
0
0
0
0
0.153846
0.015385
0.056338
0.043478
0
0
0.328467
0.027027
0
0.241379
0.25
0
0
0
0
0
0
0
0
0
0
0
0
0
0
0
0
0
0.15625
0
0
0.446429
0.05
0.371429
0.044444
0.2
0.145161
0.025
0
0
0
0.276596
0.294118
0
0
0
0.028302
0
0
0
0
0
0
0.166667
0
0
0
0.085106
0.25974
0
0.094488
0.444444
0.068182
0.243243
0
0.088235
0
0
0.398268
0.038462
0
0.321429
0
0
0.083333
0.1875
0.307692
0.227273
0.045455
0
0
0.018182
0.046512
0.033333
0.131579
0
0.058824
0.058824
0
0.291667
0
0.45082
0
0.2
0.404255
0.258065
0
0
0
0
0
0.333333
0
0
0.206897
0.114286
0
0.04
0.396154
0.065217
0.204082
0.181818
0.111111
0.253333
0.202381
0
0.197183
0.020408
0.054795
0.29703
0.19403
0.285714
0.153846
0.235294
0.050847
0.125
0
0
0
0.232227
0.22
0.111111
0.214286
0
0
0
0.272727
0.0625
0
0.360976
0
0.076923
0.107143
0
0.166667
0
0
0.257143
0.117647
0
0.302752
0.032258
0
0
0
0
0
0
0.053571
0.355263
0.241935
0.072464
0.296296
0
0.12069
0.052632
0
0.172414
0.402062
0.350554
0
0.168675
0.097561
0
0
0.113208
0
0
0.218182
0
0.337778
0
0.050847
0.166667
0.04
0.103448
0.071429
0
0.125
0.071429
0
0
0.166667
0.424242
0
0.142857
0
0.011628
0
0.038462
0.04878
0.463918
0.420635
0.090909
0.05
0
0.05
0.05
0.427928
0
0.071429
0
0
0.298851
0.098765
0.25
0
0
0.394161
0.111111
0.092105
0
0
0.058824
0.272727
0.445887
0
0.012658
0.190141
0
0.075758
0
0.017241
0.111111
0
0
0.21875
0.037736
0.137931
0.068966
0.021277
0
0.142857
0
0
0
0
0
0.045977
0.208696
0.355263
0
0
0.117647
0.230088
0.115385
0.052632
0.028986
0.360656
0.014706
0.14433
0
0
0
0
0.056962
0.333333
0.231884
0.097143
0.294118
0.051724
0.051724
0.064935
0.424821
0.09375
0.04
0.265306
0
0
0.078947
0.2
0.2
0
0.384615
0
0
0
0
0.142857
0
0.1
0
0
0.428571
0
0
0
0
0.375
0
0.25
0.25
0
0.015625
0
0.410256
0.111111
0
0
0.230769
0.078431
0.1875
0.08642
0
0
0.043478
0.410256
0.266667
0.309091
0.208696
0.019108
0.463362
0
0
0
0
0
0.205882
0.177419
0.048387
0.027778
0.172414
0.037037
0.164706
0
0
0
0.028571
0
0
0
0.173913
0.307692
0
0
0.05
0
0.204724
0.041667
0.107143
0.041096
0.3125
0.142857
0.012346
0.035294
0.195876
0.166667
0.065217
0.351759
0.159091
0.025641
0.091837
0
0
0.125
0.2
0
0.196078
0.057143
0.023529
0.433447
0
0
0
0
0
0
0
0
0
0
0
0
0
0.333333
0.333333
0
0
0
0
0
0
0
0
0
0
0
0
0.444444
0
0.255319
0.057971
0
0.066667
0.040816
0.245902
0.030303
0.183673
0.053763
0
0
0.057592
0.005848
0
0.022727
0.046512
0
0
0
0.221239
0.068966
0.055556
0
0
0.406926
0.111111
0.102041
0
0
0
0
0
0.125
0.161765
0
0.117647
0
0
0.225806
0
0.387097
0
0
0.111111
0.111111
0.246154
0.365772
0.136364
0.143836
0.04386
0
0.020408
0
0
0
0
0
0.012821
0
0.337662
0.096774
0.028169
0.281818
0.034783
0
0.127273
0
0.473361
0.285714
0.058824
0.329545
0.205128
0
0.085366
0
0.061224
0.383333
0.351064
0
0.263158
0.285714
0
0
0
0
0.153846
0.171053
0.053571
0.120968
0.456265
0
0
0.357143
0
0
0.25
0.166667
0.166667
0
0.092593
0
0.176471
0.06
0
0
0.176471
0.390769
0.148515
0
0
0.113772
0
0.342105
0.12987
0.297753
0.14
0
0.008547
0.364641
0
0.037736
0
0.106061
0.081081
0.088235
0
0
0.167832
0.033333
0
0.1
0
0
0.122449
0.0375
0
0.111111
0
0
0
0.042553
0.190909
0.413395
0.156463
0.036364
0.060606
0
0.085714
0.098361
0
0
0.124088
0
0
0
0
0
0
0.319444
0
0.027778
0.148936
0
0.074627
0
0.035714
0.324859
0.010309
0.105263
0.035088
0.055556
0
0.241379
0.14094
0
0.1
0
0.166667
0.166667
0.075
0.100629
0.240385
0.055556
0
0
0
0
0.363636
0
0.039604
0
0.338462
0.044444
0.022727
0.08
0.018349
0.110236
0.303571
0
0.237288
0.170213
0.027027
0.125
0.342246
0.016393
0.188406
0.114504
0
0
0
0
0
0.05
0.408528
0.117647
0.036364
0
0.225
0
0
0
0.075
0.137931
0.251256
0.081081
0.056497
0.02994
0.088889
0.120879
0.007143
0.193717
0
0.118644
0.055556
0
0
0
0.074074
0.307692
0
0
0
0
0
0
0
0.009174
0.197802
0.215
0.008264
0
0
0
0.04
0.354054
0.467347
0.082474
0.113043
0
0
0.153846
0.153846
0.105263
0.100775
0.018692
0.006061
0
0.234375
0.208333
0.115625
0.247706
0.025641
0.299674
0.003984
0
0.369412
0.348039
0.038674
0.237885
0.28125
0
0
0.011494
0.165049
0
0
0
0
0.031746
0.134328
0.268293
0.090909
0.241071
0.042169
0
0.015038
0
0.098039
0.304762
0.078571
0
0.321429
0.109375
0.027778
0.295139
0.205263
0
0.141176
0.005556
0
0.018868
0.014493
0.380952
0.008065
0.054187
0.035714
0.175
0.09375
0
0.029412
0.145833
0.028037
0
0.03367
0.076923
0.213622
0.410072
0
0.018182
0
0
0
0
0
0.119048
0.245098
0
0
0.2
0.006024
0.052632
0.076923
0.217391
0
0.08125
0.309859
0.010309
0
0.018182
0
0.013699
0.266667
0.003448
0.265363
0.125
0
0
0.2
0.137566
0.060811
0
0
0
0.090909
0.064516
0
0.014925
0.219828
0
0
0.25
0.430412
0.013245
0
0.205128
0
0
0.216495
0
0
0
0
0
0.055556
0
0
0.322967
0
0
0
0
0
0
0
0
0
0
0
0
0
0
0
0
0
0
0
0
0.333333
0.047619
0
0
0
0.033898
0.059172
0.017391
0.022727
0
0
0.095618
0.032258
0
0.042553
0.340336
0.099415
0.147929
0.306122
0.194595
0.057803
0.09589
0.033333
0.243243
0.046875
0
0.016807
0
0.03125
0.116667
0
0.016129
0.383562
0
0
0
0.095238
0.361502
0
0
0
0.442308
0
0
0.01626
0.031915
0
0.015625
0.081081
0.456566
0
0.020833
0.117647
0.164835
0.029412
0
0
0.375
0.375
0
0
0
0
0
0
0
0
0
0
0
0
0
0
0.464286
0.042105
0.013274
0.020833
0.101266
0.036585
0
0.092437
0.188976
0.227384
0
0
0.333333
0
0.293233
0.292553
0.025105
0.040486
0.216216
0.066667
0.02439
0.095238
0.067568
0
0.30303
0.194444
0
0
0
0
0
0
0
0
0
0.017544
0.066667
0.156566
0.079646
0.008368
0.098361
0
0.0625
0.024194
0.27809
0.022936
0
0
0.023256
0.098039
0.206186
0
0.101852
0.01087
0.324538
0.047619
0
0
0
0
0
0.142857
0
0.157051
0.073171
0.028409
0
0
0.011765
0
0.035714
0.107981
0.005319
0
0.053191
0.271403
0
0.401975
0.027211
0
0
0
0
0
0.026667
0
0.188462
0.00578
0
0
0.214286
0.304945
0.183824
0.057692
0.088889
0
0.008658
0
0
0.144231
0.005348
0.129496
0.216129
0
0.005952
0
0
0.015544
0.375691
0.142857
0.2
0.041667
0.031915
0.036842
0.020747
0.28
0.062857
0.04918
0.215686
0
0.273657
0
0
0.010989
0.009091
0.196721
0.357245
0.121429
0.310811
0
0
0.010753
0.032787
0.105263
0.058824
0.024096
0.121212
0.111111
0.078341
0
0
0
0
0.255605
0
0
0.15942
0.2
0.2
0
0.281081
0.004049
0
0.005291
0.039474
0.036145
0
0
0.028169
0.020134
0.044444
0.012195
0
0.153846
0.090909
0.090909
0.112745
0.055556
0
0
0
0.195402
0.359322
0.022989
0
0
0
0.119691
0.070423
0.300578
0.022727
0
0.096154
0.076305
0.004926
0.022523
0.248521
0.004651
0.006579
0.018692
0.191176
0.011628
0.402667
0.032609
0.042553
0.178571
0
0.088235
0
0.036735
0.02451
0
0.130435
0.257143
0.095238
0.159574
0
0.210526
0
0.042254
0
0.013216
0.225564
0
0.280702
0.197279
0
0.302789
0.010753
0.009091
0.040816
0.004237
0
0.010288
0.293722
0.096386
0.024691
0.127168
0.010989
0.021505
0.008264
0
0
0
0.174359
0.026201
0.020833
0
0.017699
0
0.125
0
0.058824
0.276753
0
0
0
0
0.230769
0.005525
0.102564
0
0.302326
0.096491
0.2
0
0
0
0
0
0.285714
0
0
0.285714
0.041958
0.104027
0.013619
0.252174
0
0.083333
0.01005
0.055556
0
0.084942
0.017937
0.056338
0
0
0
0.333333
0.022026
0.047619
0
0.019608
0
0.083871
0.055556
0.158621
0.022222
0.088235
0
0.068966
0.068966
0.165138
0.003968
0
0.019608
0.176471
0
0.181818
0.123786
0.114583
0.026119
0.09901
0.045455
0.327586
0
0.0875
0
0.013245
0.014493
0.198813
0
0.192982
0.085227
0.076923
0
0.041667
0
0.041667
0.035088
0
0.202247
0
0
0
0.25
0
0.319896
0.389706
0.140351
0.013453
0.099099
0.051282
0.007299
0.100629
0
0.021127
0
0
0
0.033898
0
0.178571
0
0.026144
0
0.007874
0.043614
0.048544
0
0
0.107143
0.107143
0.210526
0
0.210219
0
0
0
0
0
0
0
0
0
0.25
0.022472
0.014388
0
0
0.004425
0
0
0.117117
0.021368
0
0.15404
0.263158
0.016529
0.147541
0
0
0
0
0.053191
0.24
0
0
0.017544
0.229508
0
0.011696
0
0.006897
0.135593
0.114362
0
0.024096
0.191667
0.034014
0.064368
0
0
0.00813
0.051282
0.027027
0
0.010178
0
0
0
0
0
0
0
0
0.045113
0.327068
0.006494
0.04
0.04
0
0.253846
0
0
0.005935
0
0.037037
0
0.013605
0.217228
0.286517
0.1
0.002924
0.073569
0.222222
0
0
0.142857
0.113772
0
0.010582
0
0.006289
0
0.316901
0.059908
0.040816
0
0.350297
0.02521
0
0.166667
0
0
0
0.358491
0.002751
0
0.027397
0.063107
0.01087
0
0
0.151261
0.045045
0.021654
0
0.142857
0.056133
0
0
0.032934
0.013807
0.013423
0
0
0.063882
0
0.243902
0.2749
0.209524
0.199396
0
0
0.083333
0.079832
0.018018
0
0.076923
0
0
0.166667
0.009174
0.097744
0.088372
0
0.114583
0.013699
0.019444
0.151899
0.003021
0
0
0
0.032258
0.001267
0
0.006711
0.259398
0.03681
0.03681
0
0
0
0.018767
0
0.008421
0.188161
0.076923
0.014634
0.066038
0.00274
0
0
0.005319
0.336182
0.005291
0
0
0.055453
0.00271
0.4
0
0
0
0
0
0
0
0
0
0
0
0
0
0
0
0
0
0.333333
0.007958
0
0
0.142857
0
0
0
0
0
0
0.283063
0.192708
0.016393
0
0
0.072993
0.084175
0.041899
0.064171
0.01
0
0
0
0.017857
0
0
0
0
0.203008
0.4
0
0.082262
0.027837
0
0
0.162752
0.009569
0
0
0
0.285714
0
0.005181
0
0
0
0
0
0
0
0
0
0
0
0
0
0
0
0
0
0
0
0.333333
0.157895
0
0
0.086957
0.086957
0.047619
0.037736
0
0.222477
0
0.113636
0
0.090476
0
0.148214
0
0
0
0.002513
0.17377
0.216282
0.333333
0
0
0
0
0
0
0
0
0
0
0
0
0
0.044335
0.011173
0
0.118881
0.068182
0
0.083333
0.006369
0.007299
0
0
0.002315
0
0.186441
0.050328
0.080178
0.001019
0.104651
0.050847
0.017429
0.01002
0.034286
0.167464
0
0.2
0
0
0
0
0
0.042831
0.139357
0.016521
0.009346
0.133501
0.025641
0
0.029557
0.030303
0.08
0.054264
0.003367
0.21159
0.032587
0
0
0.065868
0
0
0.013838
0.076923
0
0.066667
0
0.063869
0.095238
0
0.0875
0
0.00611
0.009524
0.295068
0.089844
0.113208
0.00664
0.007067
0.006289
0.088418
0
0.051146
0.130233
0
0.038462
0
0
0
0.055172
0.022222
0
0.163636
0.007407
0.066265
0.068493
0
0
0.014706
0.001965
0.155414
0.021277
0.405405
0.429312
0.339726
0.012821
0
0
0.005051
0
0.015571
0
0.036
0.044888
0.033445
0.179884
0.019231
0.001773
0.122995
0.081633
0
0
0.001721
0.010811
0
0.090909
0.166667
0
0.137472
0.003279
0.019608
0.071429
0.103896
0.003339
0.006452
0.019231
0
0.380187
0
0.005871
0
0.031378
0
0.065395
0.02
0.011364
0.062295
0
0.024079
0
0
0.070388
0.001189
0.00722
0
0.017021
0.041018
0.001618
0.014881
0.003012
0
0.07878
0.02765
0.039106
0.090909
0
0
0
0.027027
0.258854
0
0
0.051724
0.018519
0.019971
0.069113
0.043379
0
0
0
0.055556
0.097421
0.287066
0.058974
0.011852
0.084673
0
0.043478
0.03125
0.211538
0.142596
0.054054
0.082873
0.072464
0
0.005042
0
0
0
0.353825
0
0
0.185185
0.128403
0
0
0
0.25
0
0
0
0.013228
0
0.09507
0
0.009615
0.003802
0.006329
0
0
0.030075
0.012146
0
0.001577
0
0.037037
0
0.022086
0.008097
0
0.090909
0
0
0
0
0.061856
0.068729
0
0
0
0
0
0.25
0
0
0
0.024725
0.045263
0.13253
0
0
0
0.09587
0
0
0.03415
0.019334
0
0
0
0
0
0
0.20466
0.008526
0.139344
0.065041
0.002242
0
0.091912
0.298701
0.00813
0
0
0.021277
0.047722
0.006309
0
0.044776
0
0.002667
0.007732
0
0.00117
0.004292
0.010286
0.163507
0.008197
0
0.238938
0.012658
0.002591
0.092593
0
0
0.012453
0
0
0.021277
0.021277
0
0.02381
0.022222
0.019268
0
0.035556
0
0.247154
0.013356
0
0.081081
0.084615
0
0.010486
0.095451
0.013818
0.190722
0
0
0
0.003077
0.000941
0.012931
0.207547
0.109756
0.148104
0.059961
0
0.036011
0
0.036
0
0.000693
0.266556
0
0
0
0.321109
0.026221
0.196053
0
0.042414
0.042885
0.011236
0.166905
0
0
0
0
0
0
0
0
0
0
0
0
0
0
0
0
0
0
0
0
0
0
0
0
0
0.008108
0.023154
0.01964
0.004073
0
0.004032
0.002041
0
0.033333
0.005222
0
0
0
0
0.029777
0.047619
0.017045
0
0
0.014614
0.003439
0
0.003367
0
0
0.003484
0.020067
0.120556
0.085185
0.006814
0.022727
0
0.063397
0.002273
0.047619
0
0
0.021195
0.225131
0.002173
0
0.011589
0
0.020153
0.058394
0.002033
0
0
0
0
0.035714
0.026178
0
0.005188
0
0.091286
0
0.037747
0.047887
0
0.035736
0
0.030665
0.000552
0.152778
0
0.001777
0.04
0.016245
0.001845
0
0.086806
0.008869
0
0.064516
0
0.002179
0
0
0.000552
0.122567
0
0.009121
0.014218
0.125
0.007576
0.021036
0
0.004197
0.176604
0.076087
0
0
0
0.000914
0.132353
0
0.010505
0.028571
0
0.027915
0
0
0
0
0
0.002364
0.003976
0.028953
0.001994
0.00085
0.02601
0
0.003012
0
0.009464
0.008078
0.012987
0.1359
0.001052
0.010811
0
0
0.020857
0
0
0.016018
0
0.075038
0
0.001611
0.025168
0.004202
0
0.007353
0
0.111111
0.019444
0
0.041801
0.018373
0
0.040335
0.000389
0
0
0.009606
0.068966
0.097924
0
0
0.01573
0.014899
0.018247
0.013757
0.047667
0.010028
0.000657
0.028221
0
0.000758
0.142373
0.036723
0.080295
0
0.007463
0
0.006717
0.014856
0.026791
0.018493
0
0.001555
0.002309
0.011938
0
0
0
0
0
0
0.025
0
0
0
0.000419
0
0.05791
0.004079
0.009857
0.000656
0.009615
0
0
0
0
0
0
0

### Sheet: Fig. 2C
TC002003	TC006375	TC006492	TC006679	TC007999	TC008058	TC008263	TC008909	TC009491	TC012303	TC034766
1	0.999891	0.987922	1	1	1	1	1	1	1	1
1	0.997836	0.981124	0.996086	0.971126	0.985248	1	0.982734	0.991979	0.99865	0.824468
0.999019	1	0.992758	0.997971	0.965269	0.999477	1	0.941176	0.997904	0.996971	0.853544
1	0.997408	0.999351	0.97037	1	0.983553	0.984062	1	1	0.998877	0.999523
0.75	1	0.968529	1	0.997247	0.998458	1	0.991182	1	0.996602	1
1	0.977195	1	0.998217	0.992512	0.980025	1	0.985401	1	0.999639	0.905483
1	0.756384	0.953099	0.998737	0.97609	1	1	1	1	0.991168	1
1	0.978056	0.984289	1	0.998507	0.99061	0.992552	1	1	1	0.888889
1	1	0.948622	0.931197	0.881351	1	1	1	0.982843	0.99864	0.809074
1	0.997994	0.882399	1	0.96615	0.994025	0.992857	1	0.951724	0.988693	0.8125
0.957241	0.74685	0.983871	0.991109	0.990148	0.982906	0.955823	0.833333	0.949471	0.955274	0.876884
0.957547	0.995289	0.994751	0.999791	0.996997	1	1	1	1	0.986684	0.929412
0.807512	0.959207	0.999164	1	0.999387	0.921961	0.993689	0.923077	1	0.841883	0.716687
1	1	1	1	0.804869	0.978809	0.99005	1	0.62931	0.957586	1
0.927007	0.980818	0.992679	1	0.999359	0.948567	0.95679	1	1	0.997877	0.919255
1	0.946979	0.999003	0.977338	0.964238	0.926929	0.921315	1	1	1	0.961538
0.990476	1	0.986014	0.990194	0.998912	0.965887	0.977654	1	1	0.995501	0.965318
1	0.908451	1	0.982558	0.987673	0.844291	0.875	1	0.998192	0.957731	1
1	0.711818	0.831933	0.98278	0.992941	0.996767	0.898438	0.985981	0.644491	1	0.996558
1	0.98	0.99434	0.993506	0.959562	0.997549	0.974811	1	1	0.983696	1
1	1	1	1	0.862126	0.984733	0.954023	1	0.974312	0.997312	0.894958
1	0.994036	1	1	1	0.67754	0.873684	1	0.987654	0.994521	0.760708
1	0.967245	0.866469	0.991667	0.999183	0.882828	0.973154	1	1	1	0.857143
1	1	0.996053	0.98885	0.985606	1	0.987319	1	0.980932	0.990584	0.995
1	0.965116	0.980477	1	0.998205	1	0.967228	1	0.993289	0.987952	1
1	1	0.900111	1	0.998108	0.997249	1	0.947867	1	0.997835	0.993243
0.971154	0.966805	0.926724	1	0.997464	0.885561	1	0.833333	1	1	1
0.99631	1	1	1	0.983193	0.859067	1	1	1	0.97807	0.902256
0.905405	0.812698	0.988131	1	0.976953	0.987106	1	1	0.990385	1	1
0.983051	0.944681	1	1	0.908922	0.996534	1	1	1	0.861357	0.710685
0.981818	0.997531	0.992701	1	0.992888	0.939808	1	1	1	0.945534	0.821862
1	0.993243	0.962963	1	0.973003	0.95873	0.838614	1	1	0.995074	0.925311
1	0.994565	1	1	0.710983	0.986441	0.992413	1	1	0.938534	1
1	1	0.995114	0.8	0.998826	0.985075	1	0.720117	1	0.991031	1
1	0.960976	0.996672	0.833333	0.94431	0.985765	0.75	1	0.98895	1	1
0.967742	0.996997	1	0.854015	0.691662	1	1	0.875	0.99435	0.972973	0.891393
0.967213	1	1	1	0.941772	0.988142	1	1	0.967033	0.957219	0.888889
1	1	0.974359	0.894227	1	0.991968	0.997758	1	1	0.975845	1
0.703297	0.862661	0.850649	0.711008	0.89969	1	0.911111	1	0.965517	1	1
0.925	0.994152	1	1	0.905882	0.965455	1	1	0.981763	1	0.841509
0.972222	1	0.769883	0.944444	0.99842	0.951579	0.982625	1	0.911458	0.830769	0.929612
1	0.967359	0.944444	1	0.957529	0.73125	0.908638	0.666667	1	0.873874	0.666667
1	0.855204	0.996441	0.996831	0.981513	0.858434	1	0.8	1	0.965909	1
0.942857	0.722222	1	0.94382	0.987433	0.917012	0.869852	1	0.960784	0.981818	0.837573
0.971831	0.921569	0.995736	0.818966	0.946128	1	0.845455	1	1	0.910596	0.988166
0.992593	1	0.968531	1	0.979299	1	1	1	0.977444	0.986667	1
0.964789	0.984227	0.964824	1	1	0.990291	1	1	0.972549	1	0.996894
0.820896	0.985714	0.916667	1	0.984314	0.971429	0.897436	0.989362	0.663158	0.949367	0.996753
0.9375	1	0.846457	1	1	0.949275	1	1	0.983871	0.953947	0.975
0.976378	0.992593	0.983146	1	1	0.99	0.925234	1	0.962656	0.971831	0.923077
1	1	0.699507	1	0.998113	0.964523	1	1	0.948718	0.986784	0.982759
1	0.992481	0.88746	1	0.998106	0.913215	0.937888	0.7	0.972973	0.995455	0.739054
0.584906	0.97446	0.967033	1	0.986784	0.775811	0.96875	0.923077	0.900398	0.964286	0.642336
0.834286	0.922671	0.997506	0.998324	1	0.938298	0.976871	1	1	1	0.792208
0.583333	0.992481	0.895238	0.64293	1	0.827206	1	1	0.946429	0.991736	1
0.947368	0.873817	0.89613	0.862069	0.856729	1	1	1	1	1	0.770526
1	0.743299	1	0.997924	1	1	0.988636	1	1	0.985149	1
0.979167	0.98855	0.651341	0.924242	0.941423	1	0.871508	1	0.903846	1	0.909091
0.587719	0.988189	0.894958	0.992334	0.662791	0.987915	1	1	0.965517	1	0.917431
0.912621	1	1	1	0.977912	1	1	0.773973	0.981481	0.827586	0.933333
1	0.975806	0.997268	1	0.636512	0.988304	1	0.987654	1	0.984375	0.833333
0.95	0.936842	0.965368	1	1	0.964286	1	1	0.834783	0.817869	1
1	0.712551	0.974843	0.984746	0.984979	0.888172	1	1	1	0.974359	0.846847
0.895833	0.794118	0.908108	1	0.824345	1	1	1	0.680191	0.817869	0.94186
0.987013	0.980952	1	1	0.990033	0.970899	1	1	0.897959	0.994475	0.928571
0.885417	1	0.923445	0.985494	0.99759	1	0.8	1	1	0.940171	1
0.55313	0.99729	0.893939	0.948696	0.989619	0.714681	0.821849	0.8	0.637255	0.948187	0.888889
1	0.82623	0.993103	0.941176	0.638554	0.97493	1	0.851064	0.958333	0.846774	1
0.873684	0.994975	0.997085	1	0.99711	0.99322	0.933333	0.670157	1	0.990291	1
0.690476	0.994135	1	1	0.904192	0.993031	0.914661	1	0.654545	0.989474	1
0.96	0.997041	0.994065	0.78125	0.953297	1	0.980769	1	0.977941	0.938202	1
0.794643	0.979167	0.97549	0.666667	0.994695	0.996403	0.724382	0.967742	0.777778	0.941748	0.954802
1	0.984211	0.923077	0.666667	0.898148	1	0.998371	1	1	1	1
0.736842	1	0.978102	0.666667	0.727666	0.97561	1	1	0.851064	0.978261	0.719697
0.984127	0.691304	0.957143	1	1	0.973684	1	1	0.674157	0.697248	0.987097
0.652406	0.889401	0.881857	1	0.951407	0.932692	0.991525	0.870968	1	0.875	0.974684
0.724138	0.904255	0.553959	1	1	0.973333	0.977011	0.75	0.893333	1	0.667426
1	0.974684	0.991803	1	0.729433	0.908537	1	0.75	1	1	1
0.797753	0.811538	0.994152	1	0.990385	0.927273	0.988304	1	0.871795	0.814286	0.931677
0.981481	0.836364	0.871728	1	0.724317	0.993007	0.875	1	0.983333	0.914894	0.791209
0.964286	0.993827	1	1	1	0.748408	1	1	1	0.898649	0.895954
1	0.680272	1	1	0.990196	0.986111	1	1	1	0.960938	0.885714
1	0.875	0.991304	1	0.88746	0.946128	1	1	1	0.991525	0.857143
0.947368	0.943396	1	1	0.979827	1	0.754226	1	1	0.914634	1
0.888889	0.770992	1	1	0.956044	0.873926	0.973684	1	1	0.959459	1
0.923077	0.989286	0.949153	1	0.8357	0.94964	1	1	0.865772	1	1
1	0.980132	0.993789	1	0.942085	1	0.863747	1	1	1	0.735294
0.98	1	1	1	0.920213	0.762097	1	1	1	0.951613	1
0.771084	0.957746	1	1	0.996403	0.768657	1	0.959184	0.92562	1	0.898305
1	0.873563	1	1	0.965066	0.945455	1	1	1	1	0.960784
0.87931	0.931271	0.948276	1	0.936242	0.915584	1	0.666667	1	0.836601	0.968504
1	1	0.697151	1	1	0.831579	1	0.666667	1	1	1
0.777778	1	0.758294	1	1	1	1	0.6	0.931034	0.983333	0.819672
0.731183	0.928571	0.674342	1	0.911765	0.99635	1	0.6	0.944444	0.745763	0.752212
0.769231	0.905405	0.819742	1	0.992126	1	1	1	0.9	0.717593	0.684385
0.753086	1	0.980519	1	0.69735	1	1	1	0.835714	0.563805	0.826347
0.714286	0.95	1	1	1	0.977528	1	1	0.960396	0.982143	1
0.909091	0.987124	1	1	0.956667	0.931727	0.868766	1	0.884298	0.989247	1
0.909091	0.75	0.990566	1	0.865204	0.969298	1	1	0.864	0.949153	1
1	0.634615	1	1	0.979167	0.986301	1	1	1	1	1
1	0.833333	0.986395	1	0.988636	1	1	1	1	0.963636	1
1	0.82967	1	1	1	1	1	1	1	0.858333	1
0.974359	0.781003	0.980583	1	0.94697	0.966102	1	1	0.957447	0.878788	1
0.930233	0.97235	0.99	1	0.758621	0.990431	1	1	1	1	1
0.947368	1	0.963415	1	0.945946	0.990338	1	1	0.793103	0.913793	1
1	0.899194	0.937984	1	1	0.824242	1	1	0.84375	0.955056	1
1	0.692759	0.978417	1	0.7733	0.674419	0.75	1	0.923077	1	0.990654
0.82	0.915254	0.970464	1	0.995261	0.844776	1	1	0.818182	0.979167	1
0.860465	1	0.916667	1	1	1	0.996032	1	0.628205	1	0.981481
0.942857	1	0.777778	1	1	1	0.923077	1	0.842105	0.987179	1
0.818182	1	0.93361	1	0.620513	0.881423	0.966292	1	0.815126	0.987179	0.882353
0.541176	0.945455	0.99061	1	0.836653	0.974684	1	1	1	1	1
0.941176	1	0.962121	1	0.915423	0.851064	0.938429	1	1	1	0.650794
1	0.686441	0.917241	1	1	0.945455	1	1	1	0.628049	0.836364
1	1	0.920792	0.993274	0.666068	1	1	1	1	1	1
0.833333	0.994286	0.9	0.972222	0.888889	0.979592	1	1	1	0.595628	1
1	0.867188	0.888158	1	1	0.798701	1	1	1	1	0.844444
1	0.728261	1	0.995902	0.984733	1	1	1	1	0.947368	0.969697
1	0.903846	0.910891	1	1	0.970874	0.995349	1	0.869565	0.97619	0.8
0.6	1	0.849398	1	0.79717	0.909091	0.957447	0.854545	1	0.9	1
0.962963	0.865116	0.975207	1	0.746795	0.760446	1	0.895833	0.708609	1	1
1	1	1	0.97956	0.99187	0.736709	0.902439	1	1	1	1
1	1	1	0.976115	0.968153	1	0.96	0.684211	1	0.910256	1
1	0.936416	1	0.785714	0.955696	0.873984	0.903587	0.753623	1	1	1
1	0.975	0.963855	1	0.939394	0.914027	1	0.972973	0.968254	1	1
1	0.987952	0.787879	0.996283	0.732143	1	1	0.945946	0.983607	0.969231	0.89899
1	0.976471	0.994505	0.566038	0.981366	1	0.943478	1	0.596491	0.875	0.96875
0.818182	1	0.602317	0.96875	0.892857	0.608108	0.985714	0.878049	1	1	0.633333
1	0.806867	0.95122	0.952381	0.99359	0.604167	1	0.939394	0.982143	0.953125	0.7
1	0.668103	0.644269	1	1	1	1	0.967742	0.675	0.581921	0.885714
0.954545	1	0.963964	1	1	1	1	0.966667	1	1	0.782258
1	0.56446	0.973684	0.985232	0.992308	1	1	0.861111	1	0.757576	0.964286
1	0.950617	0.928571	1	0.828125	0.987179	1	1	1	0.647668	0.769841
1	0.9	0.971963	0.956067	0.992188	1	0.873563	0.9	1	1	0.596591
1	1	0.864629	1	0.962963	1	0.9	0.701754	0.833333	0.82	0.831683
1	0.957447	0.901639	0.995305	0.949275	1	0.965318	0.6	1	1	1
1	0.621673	0.921739	1	0.979592	1	0.996904	1	0.666667	0.949153	0.882353
0.869565	1	0.989796	1	0.991667	0.943038	0.925532	1	1	1	0.780702
0.84	0.80597	1	0.8	0.773585	1	0.984211	1	1	1	0.600639
0.666667	0.860215	0.958904	0.966368	0.736059	0.809524	1	1	0.9	1	0.785714
0.944444	0.792271	0.951456	0.972286	0.988506	0.993243	1	1	1	1	1
1	0.666667	0.979381	1	1	0.759857	0.965732	0.666667	1	1	0.77193
1	0.916667	0.964286	1	0.96063	1	1	0.666667	1	0.932203	0.596774
1	0.970149	0.911392	1	0.80597	0.615094	0.927536	1	1	0.904762	0.759259
0.705882	0.875	0.978723	1	0.885906	0.976563	1	1	1	0.752475	0.831325
0.540541	0.784211	0.978723	0.997199	1	0.584123	0.934328	1	0.921569	0.941176	1
0.555556	0.812865	1	0.727273	0.791667	0.966887	0.988372	1	1	0.747475	1
1	0.864865	0.96319	1	1	0.845771	0.996454	1	0.789474	0.945455	0.888889
1	0.809524	0.559322	0.993884	0.979592	1	1	1	0.923077	0.945455	0.75
1	0.9375	1	0.666667	0.989583	0.95302	0.848958	1	0.738636	0.928571	1
0.933333	0.966667	1	1	0.94958	0.931818	1	1	1	0.9375	1
0.933333	0.57716	0.988095	1	0.990654	0.56851	0.932584	1	1	1	1
1	0.752294	0.75625	0.75	1	0.918239	1	1	0.888889	0.979167	1
1	0.936508	0.982759	1	0.95614	0.959016	1	1	0.733333	0.674242	1
1	1	1	0.953947	0.823899	0.991228	0.883721	1	0.741176	0.792208	0.666667
1	0.949153	0.721591	0.979094	0.544524	0.991228	1	1	1	0.909091	1
0.909091	0.884058	0.964539	0.996154	0.740331	0.923664	1	1	1	1	1
0.909091	0.821918	1	0.988593	1	0.957447	1	1	1	1	1
0.909091	0.981132	0.845455	1	0.703883	0.992366	1	1	0.727273	0.964286	1
0.764706	0.925926	0.987013	0.916667	0.956044	0.890411	1	1	1	1	0.916667
0.571429	1	0.818966	1	0.888889	0.731618	1	1	1	0.733333	0.587413
0.75	0.634409	0.977099	0.937729	0.878261	1	1	0.571429	1	1	1
0.75	0.901639	0.964286	0.987234	0.988764	0.992126	1	1	0.777778	0.928571	0.62963
1	0.733333	0.973333	0.969697	1	1	1	1	1	1	0.901639
0.666667	0.601382	0.921986	0.714286	1	0.924138	1	1	1	1	1
1	0.75	0.960526	1	1	0.789474	1	1	1	0.857143	1
1	1	0.678832	1	0.638132	0.972222	1	0.851852	1	0.948718	0.75
1	0.977528	1	1	0.563177	0.944444	1	0.666667	1	1	1
0.625	0.794872	0.730769	1	1	1	1	1	0.68	0.972222	0.978723
0.9	0.691589	0.606918	0.744076	1	0.84375	1	0.707317	1	1	0.924528
0.833333	0.945055	0.912409	1	0.911765	0.80814	1	0.9	0.736842	0.916667	1
1	0.978261	1	1	1	0.666667	1	0.627119	0.972222	0.954545	1
0.833333	0.69697	0.68543	0.995098	0.540904	0.915094	1	1	0.945946	1	1
1	1	0.985294	0.994819	0.846154	0.941176	1	0.625	1	1	0.93617
0.833333	1	0.942308	0.961165	0.533469	0.9375	0.666667	1	0.969697	0.944444	1
0.681818	0.977273	1	0.964103	0.985075	1	1	1	1	0.549206	0.76
1	1	0.922078	1	1	0.759358	1	0.714286	1	0.878049	0.931818
1	0.872727	0.882353	0.818182	0.918605	1	0.668235	1	1	0.969697	0.974359
0.705882	0.910112	0.959184	1	0.918033	0.935185	0.88	0.9	0.9	1	1
0.606061	0.556942	1	0.865116	0.938272	1	0.969697	1	1	0.633929	1
0.75	0.986111	0.92	0.877451	0.959459	0.901961	1	0.785714	1	0.947368	1
0.875	0.555556	0.978261	1	0.579515	0.857143	1	1	1	0.944444	1
1	0.947368	0.765217	1	0.940299	1	0.76087	1	0.965517	1	0.629032
1	0.813084	0.918033	1	1	1	0.919753	0.733333	0.652174	1	0.970588
1	0.985294	0.865854	0.875	0.718121	0.978022	1	0.8	1	0.685714	1
0.8	0.645161	1	0.684211	1	0.914894	1	1	1	0.964286	1
0.8	0.86	0.990291	1	0.870588	0.634686	1	1	1	0.941176	1
1	0.630522	0.828125	0.555556	0.638767	0.929293	0.941176	0.777778	1	0.878788	1
1	0.828283	0.825397	0.666667	0.744444	0.731544	1	0.833333	0.833333	1	0.823529
0.666667	0.781818	1	1	1	0.655172	1	0.666667	1	1	0.9375
1	0.947368	0.913043	1	0.984127	0.708995	1	1	1	0.780488	0.864865
1	0.876543	0.897959	1	1	0.972973	1	1	1	1	0.555556
1	0.73913	0.854545	1	0.659459	0.972973	1	1	1	1	1
1	0.670588	0.763889	1	1	1	1	0.590909	1	0.958333	1
1	1	1	1	1	0.824742	1	0.551724	1	0.76	1
1	1	0.847222	1	0.605839	0.971429	1	0.548387	0.625	0.882353	0.666667
1	0.733333	1	1	0.934783	1	1	1	0.625	0.656716	1
1	0.888889	0.542355	0.75	0.934783	0.664865	1	1	0.875	0.928571	1
0.666667	1	1	0.75	0.810127	0.948718	1	0.666667	1	0.607143	1
1	0.966102	0.789474	0.870056	0.982456	0.969697	1	1	1	0.65	1
1	0.816092	1	1	1	0.712329	1	1	1	1	1
1	0.808511	1	1	0.979167	0.934211	1	1	1	1	1
0.571429	1	1	0.984	0.650407	0.923077	1	1	1	0.833333	1
0.545455	0.709677	0.878049	1	0.760563	0.857143	1	1	0.557214	0.588235	1
0.75	0.933333	0.663158	0.543046	0.589431	1	1	0.529412	1	0.916667	1
0.833333	0.980392	0.861386	0.990991	1	0.783019	1	1	1	0.923077	1
1	0.639175	0.817391	0.965517	0.906977	1	1	1	0.84375	0.52381	1
1	0.933333	0.974026	0.981982	0.601896	0.755102	1	1	0.805556	0.84	1
1	1	1	1	0.888889	0.967742	1	1	1	1	1
1	0.883333	1	1	0.9	1	1	1	0.777778	0.54902	1
1	0.931034	0.961538	1	0.977273	0.933333	1	1	1	1	1
1	0.978723	0.977273	0.902655	1	0.77907	1	1	1	0.572727	1
0.571429	0.642857	1	0.725	0.564384	0.982759	1	1	1	1	1
0.578947	1	1	0.987654	1	0.9	1	1	0.952381	0.941176	0.666667
0.714286	0.785714	0.605839	1	0.676923	0.962963	1	1	0.6875	0.888889	1
1	0.833333	0.759494	0.9875	0.882353	0.627027	1	1	1	1	1
0.625	1	0.976744	1	0.642857	0.848101	1	1	0.714286	1	1
0.6	0.923077	0.85567	1	0.974359	0.639535	1	1	1	0.9	0.666667
0.555556	0.664122	0.971014	1	0.768116	0.928571	1	1	1	1	1
1	0.862069	1	1	0.941176	0.959184	1	0.666667	1	1	1
0.666667	0.862069	1	1	0.914286	1	1	0.5	1	1	1
1	0.83871	1	1	0.966667	0.888889	0.987261	0.5	1	1	1
1	0.925926	0.952381	1	0.966667	0.666667	0.942857	0.5	1	1	1
1	1	0.625984	1	1	0.672269	1	0.5	1	0.769231	1
1	0.641026	1	1	0.953488	0.672269	0.995392	0.5	0.666667	1	1
0.75	1	0.95122	1	0.902439	0.807692	0.69375	0.5	1	0.641026	1
0.518519	1	0.942029	1	0.893617	0.65625	1	0.5	0.75	1	0.75
0.545455	0.708333	0.95	1	0.90625	1	1	0.5	0.605634	0.8	0.675676
1	0.916667	0.928571	1	0.690476	1	0.834254	0.5	0.894737	1	0.962963
1	0.916667	0.973684	1	1	0.916667	0.97619	0.5	1	0.578947	0.875
1	0.857143	0.837838	1	0.875	1	0.955556	0.5	0.888889	0.764706	0.961538
1	0.857143	0.926829	1	0.941176	1	1	0.5	0.888889	1	0.623656
1	0.857143	0.972973	1	0.822222	0.90566	0.811828	0.5	1	1	1
0.666667	0.888889	0.9	1	0.604167	0.890909	0.724138	0.5	0.615385	1	0.589147
1	1	1	1	0.83871	1	0.97561	0.5	0.928571	0.857143	0.888889
1	0.930233	1	1	0.837209	0.973684	0.97561	0.454545	1	1	0.888889
1	0.631579	0.972222	0.666667	1	0.97561	0.925373	0.333333	1	1	0.744186
1	0.857143	0.983051	1	0.637363	1	1	0	1	0.833333	0.717391
1	0.95	0.770492	0.666667	1	0.617647	1	0	1	0.583333	0.630137
1	1	0.958333	1	1	1	0.72093	0	1	1	0.913043
1	0.87234	1	0.6	0.96	0.74026	1	0	1	1	0.818182
0.666667	0.913043	0.964286	0.6	1	0.863636	0.911111	0	1	0.55	0.888889
1	0.622222	0.857143	0.6	0.931034	1	0.833333	0	0.75	0.55	0.666667
0.6	0.56	0.914286	0.6	0.542125	0.826087	0.973684	0	0.75	0.521277	1
0.6	1	0.769231	1	0.56875	0.894737	0.994505	0	0.666667	0.8	0.733333
0.6	0.785714	0.590226	0.935065	1	0.971429	0.810945	0	0.588235	0.75	0.95
0.5	0.781818	0.868421	0.984615	0.771429	1	0.994382	0	1	1	0.564885
0.5	0.538117	0.804348	0.983871	0.526316	0.85	0.850202	0	0.714286	1	1
0.5	0.639344	1	0.983871	1	1	1	0	1	1	0.947368
0.5	0.528053	0.96	1	0.92	0.591549	1	0	0.571429	0.539474	0.766667
0.5	0.7	1	0.983051	1	1	1	0	1	0.636364	1
0.5	1	1	1	0.95	0.75	1	0.428571	1	0.714286	1
0.5	0.804348	0.964286	0.833333	0.821429	0.928571	1	0.25	0.789474	1	1
0.5	1	0.964286	0.75	1	1	1	0.25	0.916667	1	1
0.5	0.585366	0.95	0.75	1	0.540881	1	0.470588	0.916667	1	1
0.5	0.546584	1	1	1	0.964286	0.988095	0	0.8125	1	0.941176
0.5	0.674419	0.545455	0.625	0.612903	0.882353	0.991379	0	0.857143	1	0.705882
0.466667	0.714286	0.77027	1	0.577982	0.691176	0.916667	0	1	0.8	1
0.4	0.964286	1	1	1	0.931034	1	0	1	0.8	0.634615
0	1	0.819672	1	1	0.761905	0.928571	0	0.833333	0.8	1
0	0.888889	0.532446	1	0.593023	0.823529	1	0	0.9	1	1
0	1	0.96	1	0.75	0.590551	0.949153	0.333333	0.666667	0.727273	0.857143
0	0.636364	1	0.727273	0.597403	0.661017	0.828025	0	1	0.727273	1
0.333333	0.875	1	0.98	0.793103	0.851852	1	0	1	0.857143	0.692308
0	1	0.88	0.979167	0.833333	0.777778	0.674877	0	1	0.625	0.777778
0	1	0.547414	0.792208	0.730769	1	0.902857	0.474359	1	1	0.608696
0	1	1	0.94	0.772727	1	1	0.461538	1	1	1
0	0.533708	0.789474	1	1	1	1	0.352941	1	1	1
0	1	0.893617	0.901961	0.866667	0.923077	1	0.272727	1	0.75	0.928571
0	0.772727	0.974359	0.675676	0.555556	0.875	0.909091	0.125	1	1	0.866667
0	0.954545	0.909091	0.97561	1	0.57377	0.834951	0.125	1	1	0.57971
0	0.546218	0.623529	0.952381	0.692308	1	0.941935	0	1	0.75	0.833333
0.444444	0.647059	1	0.734177	1	0.579832	0.935484	0	0.75	0.571429	1
0.444444	1	1	0.648	0.692308	0.630137	1	0.363636	0.888889	0.666667	1
0.444444	0.562092	0.948718	0.629921	1	0.588889	0.947368	0	1	0.578947	0.916667
0.444444	1	0.761194	0.945946	1	1	1	0.111111	1	1	0.695652
0.428571	0.646154	0.925	1	1	0.95	0.8125	0	1	1	0.609756
0.428571	0.857143	0.578125	0.96875	0.882353	1	0.87	0.32	1	0.714286	1
0	0.8125	0.954545	1	0.666667	0.590909	0.596899	0	0.517442	1	0.666667
0	0.596154	0.971429	0.911765	1	1	1	0	1	1	1
0	0.717949	1	0.511111	0.923077	1	1	0	1	1	0.785714
0	0.869565	0.644444	0.666667	0.689655	1	1	0.285714	1	1	0.8
0	1	0.933333	1	1	1	0.986486	0.2	1	0.75	0.8
0.333333	0.9	0.8125	1	1	0.523288	1	0	1	0.515152	1
0.46875	0.7	0.528846	1	0.875	0.944444	0.973333	0	1	0.6	1
0.483146	1	0.807692	1	0.857143	1	0.625442	0	1	1	0.6
0	1	1	0.666667	0.7	0.543478	0.961538	0.258065	1	1	1
0	1	1	1	0.761905	1	1	0	1	1	1
0.166667	1	0.923077	1	0.909091	0.705882	1	0	1	1	1
0	1	0.933333	1	0.645161	0.818182	0.758621	0	1	1	1
0	1	0.826087	1	0.8125	0.818182	1	0.142857	1	1	1
0.333333	0.616667	0.735849	0.666667	0.64	0.596774	1	0.041667	1	1	1
0.333333	0.576471	0.676471	1	1	0.75	1	0.107143	1	1	1
0.166667	0.724138	0.961538	1	1	0.535714	1	0	1	0.6	1
0	0.571429	1	0.875	0.75	0.875	1	0	1	0.515152	1
0.333333	0.769231	0.888889	1	0.75	0.6	1	0	1	1	0.666667
0	1	0.818182	1	1	1	1	0	1	1	0.75
0	1	0.96	1	0.764706	1	1	0	1	1	0.75
0	1	0.703704	1	0.666667	1	0.990991	0	1	1	0.525
0	1	0.933333	0.75	1	0.525581	0.956522	0	1	1	1
0	1	0.809524	1	1	0.52027	1	0	1	1	0.777778
0	0.8	1	1	1	0.615385	0.776119	0	1	0.666667	0.534483
0	1	1	1	1	0.730769	0.898438	0	1	1	1
0	0.65	0.875	0.95	0.589744	1	1	0	1	1	1
0	0.8	1	0.774194	1	0.857143	1	0	1	1	1
0	0.588235	0.952381	1	1	1	1	0	0.75	1	1
0	0.75	0.677419	0.742857	1	0.857143	0.857143	0.333333	0.666667	1	0.666667
0	1	1	0.944444	1	0.857143	1	0.333333	0.666667	1	1
0.4	0.65625	0.630769	1	1	0.923077	0.983051	0	0.666667	0.6	1
0.492958	0.532468	0.606061	1	0.875	0.666667	0.944954	0	0.666667	0.5	1
0	1	1	0.809524	1	1	1	0	1	0.5	0.571429
0.222222	1	0.833333	0.882353	0.875	0.504282	1	0	1	0.5	1
0.307692	0.609756	1	0.928571	0.875	0.8125	1	0	1	0.5	1
0	0.833333	0.578947	1	1	0.727273	0.952381	0	1	0.5	1
0	0.75	0.695652	1	1	1	1	0	1	0.5	1
0	0.666667	1	1	1	0.524064	1	0	1	0.5	0.666667
0.125	1	0.8	0.75	1	1	0.904348	0	1	0.5	1
0.125	1	0.68	0.57377	1	1	1	0	1	0.5	1
0	1	0.826087	1	0.625	0.75	1	0	1	0.5	1
0.333333	1	0.594937	1	1	0.515556	1	0	1	0.5	1
0.4	1	1	1	1	0.594595	0.574468	0.444444	0.52	0.5	1
0	1	0.527881	1	0.666667	0.505391	0.95	0	1	0.5	1
0	0.6	1	0.561404	0.833333	0.642857	1	0.255319	1	0.5	0.6
0	1	1	0.636364	0.75	0.534884	1	0	1	0.5	0.6
0	0.75	0.7	0.857143	1	0.561404	1	0.337662	1	0.444444	1
0.333333	0.642857	0.642857	1	1	1	0.748603	0.096774	1	0.481481	1
0	0.581395	0.809524	1	0.636364	0.818182	1	0.033333	1	0	0.555556
0	0.875	0.5625	0.777778	0.7	0.62069	0.884615	0	1	0	1
0	1	0.555556	1	0.527027	1	0.810606	0.241379	0.75	0	1
0	0.8	0.586207	1	0.8	1	0.732955	0.237288	0.666667	0	1
0.354839	0.714286	0.733333	1	1	1	0.69378	0.170213	1	0.333333	1
0.304348	1	1	1	1	0.548387	1	0	1	0	0.5
0	0.636364	0.58209	0.8	0.714286	1	1	0	1	0.333333	0.5
0	1	0.923077	0.6	1	0.515625	0.944444	0.234375	1	0	0.5
0	0.7	1	0.75	1	0.692308	1	0.090909	1	0	0.5
0	0.55	0.6875	0.75	1	0.857143	0.916667	0	0.545455	0.466667	0.5
0.117647	0.555556	0.65	1	1	0.777778	0.816092	0.217391	0.5	0	0.5
0	1	0.777778	1	1	1	0.6875	0	0.5	0.333333	0.5
0.157895	1	1	1	1	1	1	0	0.5	0.4	0.470588
0.434783	1	0.56338	1	1	1	1	0	0.5	0	0
0.333333	1	0.580645	0.666667	1	0.580645	0.588235	0	0.5	0	0
0.285714	1	0.785714	0.625	1	1	0.826087	0	0.5	0.4	0
0.285714	1	0.653846	1	0.666667	1	0.924528	0	0.5	0.416667	0
0	1	0.8	1	1	1	1	0	0.5	0.333333	0
0	1	0.8	1	0.625	1	1	0	0.5	0	0
0.384615	1	1	1	0.5625	0.5625	1	0	0.5	0	0
0	1	1	1	1	0.517544	1	0	0.5	0	0.25
0	1	1	1	0.666667	0.558824	0.892308	0	0.5	0.333333	0.25
0	1	1	1	1	0.625	1	0	0.5	0.489362	0.333333
0.2	1	1	0.538462	1	0.8	1	0	0.5	0	0
0	1	1	0.5	0.666667	0.8	0.955556	0	0.5	0	0
0.15	0.666667	0.818182	0.5	1	1	1	0	0.5	0	0
0.333333	0.504717	0.769231	0.5	1	0.666667	0.888889	0	0.5	0	0.484848
0	0.55	0.521277	0.5	1	0.52	1	0	0.5	0.2	0
0	0.55	0.54	0.5	1	1	0.763359	0	0.5	0.2	0
0	0.625	1	0.5	0.6	0.666667	0.97619	0	0.487805	0.2	0
0	0.625	0.833333	0.5	0.509434	1	0.884615	0	0	0.463415	0
0	0.666667	0.875	0.5	0.509091	0.714286	1	0.333333	0	0.411765	0
0	0.75	0.8	0.5	0.666667	0.8	1	0.022727	0	0.25	0
0.333333	1	1	0.5	0.666667	0.615385	0.930233	0	0	0	0
0	1	1	0.5	0.666667	0.75	1	0	0	0	0.2
0	1	1	0.5	1	0.625	1	0.375	0.25	0	0.285714
0.285714	0.50431	0.625	0.5	1	0.75	1	0.375	0	0	0
0.153846	1	1	0.5	0.5	0.514286	1	0	0	0	0
0.235294	1	1	0.5	0.5	1	1	0	0	0	0.333333
0	0.583333	1	0.5	0.5	1	0.86	0	0.48	0	0.142857
0	1	0.527778	0.5	0.5	0.666667	0.909091	0	0.421053	0	0.407407
0.142857	0.512195	0.75	0	0.5	1	0.973684	0	0	0	0.25
0	0.6	0.505556	0	0.5	1	1	0	0	0	0
0	1	0.527778	0	0.5	0.571429	0.969231	0	0	0.333333	0
0	0.666667	1	0.4	0.5	0.555556	0.875	0	0	0.2	0
0	0.666667	1	0.461538	0.5	0.6	1	0	0	0	0
0	1	0.833333	0	0.5	0.666667	1	0	0	0	0
0.355263	0.666667	1	0	0.5	0.545455	0.96875	0	0.2	0	0
0.04	1	0.666667	0.454545	0	1	0.883117	0	0.444444	0.333333	0
0.265306	1	0.625	0.448276	0	0.666667	1	0	0	0.333333	0
0.037037	1	0.53125	0	0	0.666667	0.866667	0	0	0.432432	0
0	1	0.8	0	0	0.571429	1	0.464286	0	0.368421	0
0	1	1	0	0	0.666667	0.923077	0.020833	0	0.222222	0.40625
0.125	0.5	1	0	0.4	1	0.966102	0	0	0.222222	0
0.2	0.5	1	0	0	0.6	0.982456	0.098361	0	0	0.35
0.111111	0.5	1	0.375	0	1	1	0	0	0	0
0.285714	0.5	1	0	0.333333	1	1	0.035714	0	0.090909	0.333333
0.058824	0.5	0.511111	0	0	0.6	1	0	0	0	0
0.329545	0.5	0.625	0	0	1	0.77551	0.04918	0	0.083333	0.405405
0	0.5	1	0	0	0.666667	0.935484	0.310811	0	0.2	0.363636
0	0.5	1	0.166667	0.333333	1	1	0	0.333333	0	0
0	0.5	1	0.404762	0	1	0.893939	0.070423	0.333333	0	0
0.027778	0.5	1	0.408163	0	1	0.833333	0.159574	0.461538	0.35	0
0	0.5	1	0.090909	0	1	1	0.2	0.46875	0.157895	0
0.1	0.5	0.75	0	0	1	0.96875	0	0.166667	0	0.2
0	0.5	0.545455	0.076923	0	1	1	0	0	0.166667	0.451613
0.166667	0.5	0.571429	0.071429	0	1	0.891304	0	0.368421	0.366667	0
0.166667	0.5	1	0	0	1	1	0	0	0.440678	0
0	0.5	1	0	0	1	0.916667	0	0	0.363636	0
0	0.5	1	0.1	0	1	0.888889	0.285714	0	0	0.403846
0.153846	0.5	1	0.055556	0	0.538462	0.966667	0	0.222222	0	0
0.153846	0.5	1	0.478599	0	0.571429	1	0	0	0.136364	0
0.380952	0.333333	1	0.238095	0.444444	0.555556	1	0.285714	0	0.083333	0.25
0	0	1	0	0.25	0.5	0.850746	0	0.333333	0	0
0	0	0.666667	0.265306	0	0.5	0.875	0.333333	0	0.434109	0
0	0	0.6	0.038462	0	0.5	1	0.165138	0.333333	0	0.438776
0.383562	0	0.571429	0.038462	0.25	0.5	1	0.114583	0	0	0
0.442308	0.444444	1	0	0	0.5	0.8	0.076923	0	0.076923	0.426966
0	0.473684	1	0	0.47619	0.5	0.615385	0	0	0.28	0
0.293233	0.470588	1	0	0	0.5	1	0	0	0.176471	0
0.066667	0.481481	1	0	0.45	0.5	1	0	0.454545	0.4375	0.0625
0	0.333333	0.666667	0	0	0.5	1	0	0.125	0	0
0	0	1	0	0	0.5	0.933333	0	0.440678	0.294118	0.2
0	0	1	0	0	0.5	1	0	0	0.117647	0.35
0	0	0.6	0	0	0.5	0.9	0	0	0.314286	0
0.105263	0	0.6	0	0	0.5	1	0	0.4	0.157895	0.090909
0.058824	0.4	0.526316	0	0.25	0.5	0.653846	0	0.375	0	0
0.055556	0.4	0.5	0.333333	0	0.5	0.785714	0.25	0	0.303571	0
0	0.4	0.5	0	0	0.5	1	0.117117	0	0.0625	0.333333
0	0.428571	0.5	0	0.2	0.5	1	0.147541	0	0.25	0.111111
0	0	0.5	0	0.451613	0.5	1	0	0.428571	0	0.172414
0.402667	0	0.5	0	0	0.461538	1	0	0.1	0.387097	0.410714
0	0	0.5	0	0.46	0.444444	0.857143	0	0.214286	0.44	0
0.130435	0	0.5	0	0.166667	0	0.953488	0	0	0.142857	0.041667
0.257143	0	0.5	0	0.25	0	0.97561	0	0	0.136364	0
0.095238	0.434783	0.5	0	0.3	0	0.618182	0	0	0.37037	0.074074
0.024691	0.384615	0.5	0	0	0.333333	0.666667	0	0	0.230769	0
0	0	0.5	0	0	0	0.965517	0.327068	0.404255	0.340909	0
0.125	0.2	0.5	0	0	0.333333	1	0.045045	0.285714	0	0
0	0	0.5	0	0.363636	0.4	0.892857	0.009174	0.263158	0	0.153846
0.047619	0.2	0.5	0	0.363636	0	1	0.097744	0.25	0	0
0.045455	0.2	0.5	0.4	0.2	0	1	0	0	0	0
0.327586	0	0.5	0.035714	0	0.333333	0.666667	0	0	0.055556	0.482808
0	0.2	0	0.204545	0.411765	0	1	0.142857	0.428571	0.028571	0.318182
0	0.416667	0	0	0.466667	0	0.662338	0	0.434783	0	0
0	0	0	0.034483	0	0.25	1	0	0.363636	0.115385	0.179487
0.107143	0	0	0.186047	0.333333	0.25	1	0.072993	0.411765	0.263889	0.217391
0.107143	0	0	0.032258	0	0.492308	1	0	0	0.15625	0.066667
0.210526	0	0	0	0	0.4	0.888889	0	0	0	0
0	0.333333	0	0.108696	0	0.428571	0.6	0	0	0.025	0
0	0.49	0	0.025	0.4	0	0.575758	0.285714	0.411765	0.085106	0
0	0.454545	0	0.065217	0	0	0.692308	0	0.333333	0.038462	0
0.037037	0.333333	0	0.022222	0.142857	0.333333	0.814815	0	0.2	0	0
0	0.333333	0	0.072727	0.142857	0.333333	0.746269	0.104651	0	0.197183	0
0.209524	0.333333	0.428571	0	0.35	0	0.593496	0	0.333333	0	0
0	0	0.333333	0	0.25	0	0.666667	0.2	0	0	0
0	0	0.333333	0	0.25	0	1	0	0.333333	0	0
0.032258	0	0	0	0.125	0.375	1	0	0.2	0.1	0
0.259398	0	0	0	0	0.375	1	0	0.423529	0	0
0	0	0	0	0	0	1	0	0.111111	0.025641	0
0	0	0	0	0.37037	0.285714	1	0	0.222222	0	0.333333
0	0	0	0	0	0.444444	1	0	0	0.046512	0
0	0	0.428571	0	0.333333	0	1	0.006289	0.058824	0	0
0.113636	0	0.45	0	0.111111	0	1	0.130233	0.25	0.225806	0
0.006369	0	0	0.375	0.214286	0.363636	0.860465	0	0.375	0	0
0.050847	0	0	0	0	0.363636	0.846154	0	0.3	0	0
0.025641	0	0	0	0	0	0.736842	0	0	0	0
0	0	0.473684	0	0.090909	0	0.75	0.010811	0	0.061224	0.333333
0.113208	0.461538	0.444444	0	0	0	1	0.166667	0	0.092593	0
0.022222	0	0.333333	0	0.294118	0.47619	0.666667	0	0	0	0
0	0	0	0	0.443182	0.25	0.941176	0	0.459459	0.176471	0
0.021277	0	0	0.25	0	0	1	0.02765	0	0.06	0
0	0	0	0.25	0.133333	0	1	0.090909	0.384615	0	0
0	0	0	0.25	0	0	1	0	0	0	0
0.019608	0	0	0.348837	0.1	0.45	1	0	0	0.074074	0.4
0.019231	0.435897	0	0.142857	0.1	0.3	1	0	0.222222	0.197802	0
0.072464	0.380952	0.428571	0	0.214286	0.333333	1	0	0.272727	0.031746	0.320513
0	0.457143	0	0.232759	0	0	1	0	0	0.027778	0
0.012658	0.384615	0	0	0.1875	0.166667	1	0.09507	0.043478	0.141176	0.133333
0.02381	0	0	0	0.071429	0	0.666667	0.008097	0	0	0
0	0	0	0	0	0.142857	0.583333	0	0	0.119048	0.340659
0.321109	0	0	0.333333	0	0.272727	0.857143	0	0.363636	0	0
0	0.285714	0.2	0	0	0	1	0	0.3125	0.147929	0.366972
0	0.2	0.375	0	0	0	0.615385	0	0.3125	0	0.291667
0	0	0	0	0.166667	0	1	0.163507	0.2	0	0.285714
0	0	0	0	0.3125	0	1	0	0.2	0	0.211538
0	0.125	0	0	0	0.473684	1	0.003077	0	0.036585	0.425837
0	0.294118	0.375	0.132653	0.384615	0.2	0.692308	0.036011	0.333333	0.292553	0
0	0	0.447368	0	0.294118	0.125	0.727273	0	0.25	0.156566	0.125
0	0	0.25	0.212598	0	0.47619	1	0.029777	0.142857	0	0.071429
0	0.166667	0	0.013158	0	0	0.6	0	0.25	0	0
0	0.166667	0	0	0.0625	0	0.9375	0	0	0	0
0	0	0.45	0	0.181818	0	1	0	0	0.062857	0.116279
0	0	0	0	0.315789	0	1	0.047619	0	0	0.075
0	0	0	0	0	0.472868	1	0	0.111111	0	0
0	0	0	0.285714	0	0.266667	1	0.035714	0.033333	0.281081	0.117647
0	0	0.285714	0	0.233333	0	1	0	0	0.018692	0.117647
0	0	0.285714	0	0.47	0.294118	0.8	0.04	0.240741	0	0.117647
0	0.428571	0	0	0	0.346154	0.8	0	0	0.010753	0
0	0.277778	0	0.035714	0	0.166667	0.605263	0	0	0.009091	0
0	0.1	0.2	0.09375	0.258065	0.375	0.76	0.021036	0	0.293722	0
0	0	0.448276	0	0.4	0	1	0	0.460358	0.01005	0.068182
0	0.263158	0.333333	0	0	0	0.789474	0	0	0	0.243243
0.014614	0.428571	0	0	0	0	1	0	0	0	0.046512
0.120556	0.222222	0	0.010753	0	0.166667	0.92	0	0	0.013453	0
0.058394	0	0.333333	0.028302	0.395062	0	0.875	0	0.153846	0.006494	0.058824
0	0	0.2	0	0.095238	0	1	0.009606	0.027027	0.088372	0.058824
0	0.380952	0.2	0	0.15	0.1875	1	0.068966	0	0.005319	0
0	0.321429	0.3	0.166667	0.477477	0.090909	1	0.018493	0.2	0.005291	0.29703
0	0	0	0	0.425743	0.333333	1	0	0.25974	0.041899	0.19403
0	0	0.405405	0	0.243243	0.076923	0.7	0.025	0.321429	0.009569	0
0.028953	0.468085	0.433962	0	0.289474	0	0.75	0	0	0.080178	0.0625
0	0.2	0	0.094488	0	0	0.6	0.009615	0	0	0.302752
0.004202	0	0	0	0.350649	0	0.954545	0	0.083333	0.003279	0.296296
0	0	0	0.018182	0.16	0	0.733333		0.1875	0.103896	0
0.036723	0	0.393939	0.232227	0.206897	0.333333	1		0.307692	0.065395	0.12069
0.026791	0	0.384615	0	0.449799	0.259259	0.76		0.065217	0	0.052632
0	0	0.333333	0.113208	0.068966	0	1		0	0	0
	0.38	0	0.424242	0.310345	0	1		0	0.002242	0
	0	0.428571	0	0.396226	0.125	1		0.04	0.019268	0
	0	0	0.142857	0	0.40625	1		0.103448	0	0
	0	0	0	0	0.25	1		0.071429	0	0.05
	0	0	0.098765	0	0.166667	0.75		0	0	0.05
	0	0.439024	0	0.191489	0.190476	0.75		0.125	0.091286	0
	0.375	0.272727	0	0	0.372549	1		0.071429	0.002179	0.360656
	0.289474	0.460938	0	0.39604	0.36	1		0	0.000914	0.051724
	0	0	0	0	0	1		0	0.013757	0.051724
	0.1	0	0.056962	0	0.315789	1		0.166667	0.010028	0.428571
	0.454023	0.285714	0.097143	0.176471	0.111111	1		0.25	0.009857	0
	0.052632	0.125	0.019108	0.194444	0	1		0	0	0
	0	0	0	0.1	0.214286	1		0.037736		0
	0.086957	0.3125	0	0	0	1		0		0
	0.488263	0.076923	0	0	0	1		0		0.375
	0	0.36	0	0.085714	0	0.846154		0.117647		0
	0	0.111111	0	0	0	0.68		0		0.25
	0.210526	0.439024	0.057592	0.366071	0.427419	1		0.09375		0.25
	0.327586	0	0.005848	0.313433	0	1		0		0
	0	0	0.387097	0.030303	0	0.8		0.410256		0
	0	0.166667	0	0.055556	0	0.8		0.111111		0.043478
	0	0.25	0	0	0.333333	1		0		0.410256
	0.375	0.214286	0.111111	0.046512	0	0.594937		0		0.266667
	0.15625	0	0.111111	0.398844	0.206897	1		0.230769		0.309091
	0.338028	0	0.1	0.30137	0	0.75		0.164706		0.048387
	0.415584	0.0625	0	0.085714	0.222222	1		0		0
	0.24	0.125	0	0	0.043478	0.652174		0.173913		0.195876
	0.275862	0.470588	0.190909	0	0.266667	0.5625		0.307692		0.057971
	0.377358	0.058824	0	0.088889	0.153846	1		0		0.221239
	0	0	0	0	0.090909	0.586957		0		0.028169
	0	0.235294	0	0.061224	0.041667	1		0.351759		0.473361
	0	0	0	0.061224	0.083333	0.882353		0		0
	0	0.344828	0	0.102041	0.172414	0.933333		0		0.390769
	0	0.264706	0	0	0.3	0.666667		0		0.148515
	0.0625	0.230769	0	0.256098	0.348485	1		0		0.297753
	0.217391	0.333333	0	0.359281	0.071429	1		0		0.14
	0.138889	0	0	0.055556	0	1		0.085366		0.088235
	0	0.052632	0	0.132353	0.238095	1		0		0
	0.298507	0	0.467347	0.076923	0.133333	1		0.263158		0.413395
	0.42268	0	0.115625	0.34507	0	1		0.285714		0.060606
	0.410256	0.470395	0.003984	0.018868	0.043478	1		0.342105		0
	0	0.176471	0	0	0	1		0		0.085714
	0.111111	0.176471	0.03367	0.064516	0.472036	1		0.122449		0.035714
	0	0.043478	0.076923	0.151899	0.38	1		0.0375		0.105263
	0.166667	0.367089	0	0.450704	0	1		0.055556		0
	0	0	0	0	0.071429	1		0		0
	0.333333	0	0	0.12	0	1		0.338462		0
	0.366667	0.467626	0	0.439614	0.129032	1		0.225		0
	0.085714	0.217391	0	0.233766	0.038462	1		0		0.363636
	0.146341	0.288462	0.010309	0.08	0.428571	1		0.113043		0
	0	0.446043	0.003448	0.058824	0	1		0.105263		0
	0.218182	0.241379	0.013245	0.081081	0.032258	1		0		0
	0.155556	0	0	0.015385	0.057143	0.6		0		0
	0	0.066667	0.117647	0.056338	0.285714	0.545455		0		0.268293
	0.166667	0.377778	0	0.043478	0	0.909091		0.035714		0.028037
	0.029412	0.351351	0	0	0	0.621622		0.175		0
	0.203704	0	0	0	0.142857	0.818182		0.09375		0
	0.415094	0	0.0625	0	0	0.62963		0.309859		0
	0	0.226415	0	0	0.032258	1		0.266667		0.25
	0	0.427136	0.2	0.404255	0.420561	0.684211		0		0.430412
	0.075	0.386861	0.2	0.253333	0.213115	0.928571		0.033898		0
	0	0.460606	0	0.054795	0.159091	0.636364		0		0.017391
	0.073171	0.047619	0.006579	0.050847	0.03125	1		0.306122		0.042553
	0.344828	0.086957	0.178571	0.257143	0.232143	0.681818		0.194595		0
	0	0	0	0.350554	0	1		0.243243		0.020833
	0.090909	0.402439	0	0	0	1		0.016807		0
	0.083333	0.214286	0.010288	0.337778	0.026316	1		0		0
	0.287356	0.142857	0	0.011628	0	1		0.03125		0
	0.25641	0	0	0.04878	0.106383	0.75		0		0
	0.047619	0.185185	0	0.092105	0.029412	1		0.01626		0
	0	0.446429	0	0.012658	0.12	0.714286		0.216216		0.142857
	0.25	0.05	0.230769	0.190141	0	0.625		0		0.401975
	0	0.371429	0.013619	0.021277	0.208955	0.625		0.324538		0.027211
	0.33871	0	0.083333	0.045977	0.090909	1		0.073171		0.304945
	0.155172	0.033333	0	0.115385	0	1		0		0.196721
	0.145161	0.131579	0	0.028986	0.156863	1		0		0
	0	0.291667	0.181818	0.014706	0.05	0.6		0.088889		0
	0	0	0	0.064935	0	0.583333		0		0
	0.398268	0.204082	0.041667	0	0.240964	0.857143		0		0
	0.227273	0.111111	0	0.078431	0.09434	1		0.215686		0.042254
	0.114286	0.272727	0.041667	0.027778	0	0.652174		0.121212		0.096386
	0.202381	0	0	0	0	0.506955		0		0
	0.22	0.355263	0	0.204724	0.328467	1		0.036145		0
	0.032258	0.071429	0.25	0.433447	0.044444	1		0.044444		0.198813
	0.168675	0.111111	0	0.068966	0.276596	0.909091		0.112745		0
	0	0	0.222222	0	0.294118	0.777778		0.195402		0.022472
	0	0.068966	0	0	0.444444	0.560976		0.022727		0.004425
	0.218182	0.230088	0	0	0.45082	0.875		0.088235		0
	0.427928	0.231884	0.142857	0.143836	0	1		0		0.113772
	0	0.424821	0.002751	0.04386	0.2	1		0.210526		0.316901
	0	0.208696	0	0.034783	0	1		0.040816		0
	0.058824	0.205882	0	0	0.04	1		0.020833		0.142857
	0	0.177419	0	0.127273	0.396154	0.6		0.058824		0.018018
	0.052632	0	0.083333	0	0.020408	1		0.005525		0.188161
	0.333333	0	0.076923	0	0.214286	1		0		0.076923
	0.294118	0.3125	0	0.456265	0	1		0.055556		0
	0	0.159091	0.001267	0.113772	0.360976	1		0.068966		0.192708
	0.08642	0.245902	0	0.12987	0	1		0.068966		0.016393
	0.463362	0.030303	0	0	0.117647	1		0.0875		0
	0.05	0.183673	0.4	0.008547	0	0.666667		0.014493		0
	0	0.055556	0	0.167832	0.053571	1		0		0.011173
	0.166667	0.161765	0	0	0.072464	1		0.035088		0.007299
	0.065217	0.246154	0	0.098361	0	1		0.140351		0.167464
	0	0.020408	0	0	0.050847	1		0.051282		0
	0.022727	0.281818	0	0.324859	0.166667	1		0		0.065868
	0.406926	0.383333	0	0	0.463918	1		0.021368		0
	0.102041	0.351064	0	0.100629	0.090909	1		0.024096		0.090909
	0	0.171053	0	0.018349	0.05	0.857143		0		0.005871
	0.365772	0.053571	0	0.05	0	1		0		0
	0.176471	0	0	0.408528	0	1		0		0.027027
	0.364641	0	0	0.075	0.394161	1		0.045113		0
	0	0.106061	0	0.056497	0	1		0.253846		0.005042
	0.037736	0.010309	0	0.02994	0.075758	1		0		0
	0.036364	0.044444	0	0.120879	0	1		0.166667		0.012146
	0	0.110236	0	0.007143	0.017241	0.75		0.027397		0
	0.319444	0.342246	0	0.215	0.208696	0.566667		0		0.068729
	0	0.016393	0	0.082474	0.14433	1		0		0.139344
	0.035088	0.114504	0	0.006061	0	0.714286		0		0
	0.240385	0.081081	0	0.038674	0.078947	1		0.114583		0
	0.117647	0	0.333333	0.237885	0.015625	1		0.013699		0.012453
	0	0.009174	0.157895	0.011494	0.172414	0.666667		0		0.247154
	0	0.354054	0	0	0.028571	1		0		0
	0.208333	0.369412	0	0.042169	0.041096	0.571429		0		0.081081
	0.025641	0	0	0	0.012346	1		0		0
	0.348039	0.295139	0.068182	0.005556	0.035294	1		0		0.196053
	0.078571	0.245098	0	0.054187	0.091837	1		0		0.166905
	0	0	0.001019	0.029412	0.023529	1		0.082262		0.008108
	0.321429	0.018182	0.016521	0.213622	0.053763	1		0		0.002041
	0.014493	0	0	0.006024	0	1		0		0.005222
	0.008065	0.090909	0.013838	0.052632	0	1		0		0
	0.145833	0.064516	0	0.08125	0	0.647059		0.030303		0.085185
	0.410072	0.219828	0.019231	0.265363	0.117647	1		0.066667		0.022727
	0	0	0	0.137566	0.012821	1		0		0.002273
	0.060811	0.216495	0	0	0.205128	1		0.0875		0.047887
	0.340336	0	0.258854	0.095618	0	0.8		0.009524		0.152778
	0.033333	0	0	0.116667	0.120968	1		0		0.016245
	0	0.099415	0	0	0	1		0.163636		0.064516
	0	0.046875	0.128403	0.029412	0	1		0.066265		0.028571
	0.066667	0.361502	0	0.013274	0.042553	1		0.339726		0
	0.02439	0.456566	0	0.092437	0.156463	1		0		0.012987
	0.095238	0.164835	0.037037	0.188976	0.124088	0.666667		0		0
	0	0.042105	0	0.227384	0.055556	1		0		0.016018
	0.023256	0.067568	0	0.025105	0.14094	1		0.011364		0.014899
	0.098039	0.30303	0	0.040486	0.039604	1		0.097421		0.007463
	0.01087	0.194444	0.25	0	0.303571	1		0.03125		0
	0.028409	0.27809	0	0	0	0.527778		0.211538		0
	0	0	0	0	0.036364	0.8		0		0
	0.216129	0	0	0.008368	0	1		0		0
	0.375691	0.107981	0	0.024194	0.251256	0.8		0.009615		0
	0.142857	0	0	0.022936	0.193717	0.714286		0.030075
	0	0.026667	0.022222	0.206186	0	1		0.001577
	0	0.00578	0	0.101852	0.008264	1		0.090909
	0.010753	0.183824	0	0	0.100775	1		0
	0.078341	0.129496	0	0.157051	0.018692	1		0
	0.15942	0	0	0.271403	0.247706	1		0.061856
	0	0.036842	0	0	0.299674	0.525		0.13253
	0.119691	0.273657	0	0.057692	0.28125	0.75		0.298701
	0.004926	0.121429	0	0.008658	0.241071	0.625		0.00813
	0.008264	0.255605	0	0.005348	0.015038	0.666667		0.044776
	0.026201	0.005291	0.002173	0.015544	0.205263	0.583333		0.002591
	0.017699	0.012195	0	0.020747	0.013699	1		0
	0.276753	0.191176	0	0.28	0.014925	1		0
	0.252174	0.011628	0	0.024096	0	1		0.035556
	0.083871	0	0.125	0.004049	0.322967	1		0
	0.09901	0.010989	0	0.039474	0.059172	0.666667		0.012931
	0.026144	0.021505	0	0.020134	0.057803	1		0.036
	0.006897	0.174359	0	0	0	0.666667		0
	0.114362	0.096491	0	0.076305	0	1		0
	0.191667	0.041958	0.002309	0.022523	0	1		0.017045
	0.073569	0.019608	0	0.004651	0	1		0.020067
	0	0.085227	0	0.042553	0	1		0
	0.063107	0	0.05791	0.013216	0.011765	1		0.011589
	0.01087	0.178571	0	0.104027	0.005319	1		0.086806
	0.151261	0		0	0.053191	0.510638		0
	0.2749	0.15404		0	0.188462	0.666667		0.009121
	0.018767	0.263158		0.003968	0.005952	0.666667		0.007576
	0.066038	0.017544		0.123786	0.041667	0.571429		0
	0.00274	0.229508		0.026119	0.031915	1		0.003976
	0	0.011696		0.007299	0.010989	1		0.003012
	0.007958	0.00813		0.021127	0.357245	1		0
	0.01	0		0.210219	0	1		0
	0.162752	0.1		0.064368	0.032787	1		0
	0.118881	0.010582		0.010178	0	1		0.000389
	0.186441	0.006289		0	0	1		0.000657
	0.017429	0		0	0	1		0.142373
	0.054264	0		0.02521	0	1		0.001555
	0.032587	0.199396		0.021654	0	1		0.011938
	0	0.079832		0.056133	0.036735	0.6		0.000656
	0.063869	0.019444		0.013807	0.02451	0.6		0
	0.00611	0.006711		0.013423	0.302789	1		0
	0.007067	0		0	0.004237	1
	0.007407	0.00271		0.063882	0	1
	0.155414	0.017857		0	0.084942	1
	0.015571	0.222477		0.008421	0.017937	1
	0.006452	0.090476		0.055453	0.056338	1
	0.070388	0		0.084175	0.022026	1
	0.003012	0		0	0.022222	1
	0.07878	0		0	0	1
	0	0		0.044335	0	1
	0.142596	0.002315		0.139357	0.319896	0.666667
	0	0.295068		0.133501	0.100629	0.5
	0.091912	0.051146		0.003367	0.007874	0.5
	0.021277	0.036		0.00664	0.043614	0.5
	0.004292	0.179884		0.088418	0	0.5
	0.238938	0.001773		0	0.014388	0.5
	0.010486	0.001721		0.055172	0	0.5
	0.000941	0.003339		0.068493	0	0.5
	0.148104	0.380187		0.005051	0.034014	0.5
	0.266556	0		0.044888	0.005935	0.5
	0.01964	0.041018		0.024079	0.013605	0.5
	0.008869	0.019971		0.001189	0.217228	0.5
	0	0.043379		0.069113	0.286517	0.5
	0.027915	0.287066		0	0.002924	0.5
	0.009464	0		0	0	0.5
	0.1359	0		0.045263	0.350297	0.5
	0.025168	0.353825		0.09587	0	0.5
	0.000758	0.006329		0.03415	0.032934	0.5
	0.006717	0.022086		0.019334	0.243902	0.5
		0.002667		0.006309	0.151899	0.5
		0		0.008197	0.003021	0.5
		0.013356		0.095451	0	0.5
		0.042414		0.013818	0	0.5
		0.042885		0.000693	0.014634	0.5
		0.004073		0.023154	0	0.5
		0.004032		0.063397	0.336182	0.5
		0.225131		0	0.283063	0.5
		0.002033		0	0	0.5
		0.037747		0	0.027837	0.5
		0.001777		0	0.005181	0.5
		0		0.02601	0.148214	0
		0.000552		0.001052	0.002513	0
		0.122567		0.010811	0.17377	0
		0.014218		0.041801	0.216282	0
		0.01573		0.097924	0	0
				0.018247	0.050328	0
				0.080295	0.01002	0
				0.004079	0.034286	0
					0.042831	0.4
					0.009346	0
					0.21159	0.428571
					0.095238	0
					0.014706	0
					0.001965	0
					0.012821	0
					0	0
					0.033445	0
					0.122995	0
					0.137472	0
					0.031378	0.333333
					0.001618	0.333333
					0.014881	0.333333
					0.039106	0.454545
					0.058974	0.4
					0.011852	0
					0.084673	0
					0.013228	0
					0.20466	0.375
					0.008526	0.4375
					0.065041	0.25
					0	0.25
					0.047722	0
					0.00117	0
					0.010286	0
					0.207547	0
					0.026221	0.492063
					0.003439	0.25
					0.003367	0
					0.020153	0
					0.005188	0
					0.035736	0
					0.030665	0
					0.000552	0
					0	0
					0.001845	0
					0.004197	0
					0.010505	0
					0.002364	0
					0.00085	0
					0.008078	0
					0.020857	0
					0	0.454545
					0.001611	0
					0.040335	0
					0.047667	0
					0.028221	0
					0.014856	0.464286
						0
						0
						0.434783
						0
						0
						0.380952
						0.4
						0
						0
						0
						0.428571
						0
						0.2
						0.2
						0.166667
						0.25
						0.166667
						0.166667
						0.357143
						0
						0.125
						0
						0
						0
						0
						0.142857
						0.482759
						0.454545
						0.454545
						0
						0
						0
						0
						0
						0
						0
						0
						0
						0
						0.333333
						0
						0.4
						0.4
						0.480198
						0.333333
						0.357143
						0
						0.2
						0
						0.125
						0.434783
						0.111111
						0
						0
						0.230769
						0
						0.25
						0.333333
						0
						0
						0
						0
						0
						0.375
						0.375
						0.363636
						0.125
						0
						0
						0.166667
						0
						0
						0
						0.354839
						0
						0.235294
						0.2
						0.461538
						0
						0
						0
						0
						0
						0
						0
						0
						0
						0
						0
						0
						0
						0
						0
						0
						0
						0
						0
						0
						0
						0
						0
						0.333333
						0.333333
						0.333333
						0.190476
						0
						0
						0.315789
						0.390625
						0
						0
						0
						0
						0.317073
						0
						0
						0
						0
						0
						0
						0.2
						0.28
						0.076923
						0.176471
						0
						0.333333
						0
						0
						0.428571
						0.25
						0
						0
						0.257143
						0.442308
						0.125
						0.125
						0.222222
						0.090909
						0.324324
						0.190476
						0
						0.066667
						0.0625
						0
						0.333333
						0
						0.376471
						0.241379
						0.358491
						0
						0
						0.136364
						0
						0.2
						0.2
						0.285714
						0
						0
						0
						0.285714
						0
						0.27027
						0
						0.052632
						0.052632
						0.333333
						0.142857
						0.352941
						0.368421
						0.222222
						0
						0
						0
						0.241379
						0.25
						0
						0
						0
						0
						0
						0
						0
						0
						0
						0
						0
						0
						0
						0
						0
						0
						0
						0
						0.088235
						0
						0.045455
						0
						0
						0.206897
						0.181818
						0.111111
						0
						0.125
						0
						0
						0
						0.076923
						0.107143
						0.166667
						0
						0
						0.241935
						0.172414
						0.402062
						0.097561
						0
						0.038462
						0.420635
						0.298851
						0.111111
						0.272727
						0.445887
						0.21875
						0.137931
						0.2
						0.2
						0
						0.384615
						0
						0
						0
						0
						0
						0
						0
						0.1875
						0.142857
						0.196078
						0.057143
						0.066667
						0.040816
						0
						0
						0
						0
						0
						0
						0
						0.125
						0.136364
						0
						0.153846
						0
						0.357143
						0
						0
						0.25
						0.166667
						0.166667
						0
						0
						0
						0.081081
						0.111111
						0
						0
						0
						0.148936
						0.074627
						0
						0.075
						0.022727
						0.08
						0.027027
						0.125
						0.188406
						0
						0.137931
						0.088889
						0.118644
						0.055556
						0
						0.307692
						0
						0
						0
						0
						0
						0
						0
						0.04
						0
						0.165049
						0.134328
						0
						0.098039
						0.304762
						0.109375
						0
						0.018868
						0
						0.018182
						0
						0
						0.2
						0.076923
						0.125
						0
						0
						0.2
						0
						0
						0
						0.205128
						0
						0.055556
						0.047619
						0
						0
						0.032258
						0.09589
						0
						0.016129
						0.095238
						0.031915
						0
						0.015625
						0.081081
						0.101266
						0
						0
						0
						0.333333
						0.017544
						0.079646
						0.047619
						0
						0
						0.214286
						0.144231
						0.2
						0
						0.009091
						0.111111
						0.028169
						0
						0.153846
						0.090909
						0.090909
						0.359322
						0.022989
						0.300578
						0.096154
						0.248521
						0.032609
						0.225564
						0.280702
						0.197279
						0
						0.127168
						0
						0
						0
						0.102564
						0.302326
						0.055556
						0
						0.019608
						0.158621
						0.088235
						0.176471
						0
						0.013245
						0.192982
						0.202247
						0
						0.389706
						0.099099
						0
						0
						0
						0.033898
						0
						0.048544
						0
						0
						0.016529
						0.053191
						0.24
						0
						0
						0
						0.135593
						0
						0.051282
						0.027027
						0
						0.04
						0.04
						0
						0
						0
						0
						0.059908
						0.040816
						0
						0.358491
						0
						0
						0
						0
						0.166667
						0.03681
						0.03681
						0.4
						0
						0
						0
						0
						0
						0
						0
						0
						0
						0
						0
						0
						0
						0
						0
						0
						0
						0.333333
						0
						0
						0.064171
						0
						0.203008
						0.086957
						0.086957
						0.047619
						0.037736
						0
						0.333333
						0
						0
						0
						0
						0
						0
						0
						0
						0
						0
						0
						0
						0.083333
						0.029557
						0.08
						0.076923
						0
						0
						0.089844
						0
						0.038462
						0.405405
						0.429312
						0
						0.081633
						0.071429
						0
						0
						0.02
						0.062295
						0.00722
						0.017021
						0
						0
						0.051724
						0.018519
						0
						0.055556
						0.043478
						0.054054
						0.082873
						0
						0.185185
						0
						0.25
						0
						0
						0
						0.003802
						0
						0
						0
						0.024725
						0
						0
						0
						0
						0
						0
						0
						0
						0
						0
						0.007732
						0.092593
						0
						0.021277
						0.021277
						0.084615
						0.190722
						0.109756
						0.059961
						0
						0
						0
						0.011236
						0
						0
						0
						0.033333
						0.047619
						0
						0.003484
						0.006814
						0
						0.021195
						0
						0.026178
						0
						0
						0.176604
						0.076087
						0.132353
						0
						0.001994
						0.075038
						0
						0.007353
						0.111111
						0.019444
						0.018373
						0
						0
						0
						0
						0
						0
						0
						0
						0.000419

### Sheet: Fig.3A
Position	-2			-1			1			2			3			4			5			6
Mean, Upper Limit, Lower Limit	0.01228	0.03501	-0.01045	0.005662	0.02839	-0.01707	0.1604	0.1825	0.1382	0.1326	0.1548	0.1102	0.03195	0.05465	0.009226	0.05503	0.07767	0.03234	0.05929	0.08191	0.0366	0.002918	0.02565	-0.01982

### Sheet: Fig.3B
0–25	26–50	51–75	76–100
1	1	1	0.997836
1	0.971126	0.987922	0.998217
0.74685	1	1	1
1	0.965269	1	1
1	1	0.999891	0.999523
0.908451	0.996086	1	1
0.841883	0.981124	0.984062	0.997904
1	1	1	1
0.854015	0.996971	0.99865	1
0.94382	1	1	0.96615
1	0.992758	0.997971	0.996997
0.64293	0.992552	1	0.991667
0.644491	1	0.998877	1
1	0.853544	0.824468	1
1	1	0.97037	1
0.932584	0.992857	1	1
0.883721	0.996602	1	1
0.99435	1	0.997408	1
0.837573	0.756384	0.977195	1
0.668235	0.968529	0.999639	1
0.666667	0.993689	0.999351	0.871508
0.975	0.999019	0.955823	1
0.964286	1	1	1
0.953947	0.931197	0.991168	0.978809
0.834951	0.991979	0.998737	1
0.817869	0.997247	0.953099	1
1	0.99005	1	1
0.881423	0.95679	1	1
0.625442	0.992512	0.985248	1
0.849398	0.97609	0.984289	0.996053
0.758621	0.75	0.921315	1
1	1	0.978056	0.894958
0.983333	1	1	1
0.684385	0.991109	1	1
0.621673	0.998507	0.875	0.992334
0.746795	0.977654	0.898438	1
0.931034	0.881351	1	0.985714
0.606918	0.948622	0.982734	1
1	0.999477	0.974811	1
0.972222	1	0.999791	0.991968
0.937729	0.977338	1	0.99842
1	0.982558	0.941176	1
0.947368	0.873684	1	0.891393
0.9375	0.98278	0.954023	0.98855
0.733333	0.998458	1	1
0.601382	0.967228	1	0.972222
0.633333	0.993506	0.990194	1
0.935185	1	0.957241	1
1	0.99864	0.973154	1
1	1	0.991182	1
1	1	0.997994	0.979299
0.872727	0.990148	0.987319	0.969697
1	0.995289	0.983553	0.997506
0.556942	1	1	0.957219
1	0.807512	1	1
0.972973	0.955274	1	0.975845
0.95614	0.980025	1	0.913215
1	0.75	0.882399	0.965368
0.972222	1	1	0.987261
1	0.911111	0.957547	1
1	0.982625	0.838614	1
1	0.959207	0.988693	0.984211
1	0.908638	0.999387	1
1	0.998912	0.804869	1
0.83871	0.905483	0.992413	0.911111
0.984127	0.987673	1	0.993031
1	0.983871	0.997758	1
0.605839	0.946979	0.999359	0.986667
0.8	0.869852	1	0.946128
0.930233	0.99061	1	1
0.965517	1	0.986684	0.97956
1	1	0.927007	0.993789
1	1	0.964238	1
0.625	1	1	1
1	1	0.980818	0.928571
0.909091	0.8	1	0.995455
0.621622	1	1	0.931271
0.83871	1	1	0.912621
1	0.999164	1	0.905405
1	0.994025	0.985401	1
0.596154	0.937888	0.994751	0.75
0.588889	0.96875	0.845455	1
1	0.976871	0.98885	0.996403
1	1	0.990476	0.962121
1	1	1	1
0.96875	0.982906	1	1
0.641026	0.988636	1	0.975207
1	1	1	1
0.666667	1	1	0.992126
0.857143	0.8	0.897436	1
1	0.821849	1	0.963855
1	1	0.925234	0.987097
0.578947	0.997877	0.992679	0.928571
1	0.914661	0.888889	0.978261
1	0.833333	1	0.736709
0.54	0.724382	1	1
0.875	0.894227	1	1
0.857143	0.711008	1	1
0.625	0.998371	1	1
1	0.999003	1	1
0.666667	0.862126	0.992941	0.987179
0.527778	0.8125	0.833333	1
1	0.982843	1	1
0.75	1	1	0.936416
1	0.876884	1	1
1	0.98	1	1
0.578947	0.831933	0.711818	1
1	0.949471	0.921961	0.988095
0.6	1	0.957586	0.75625
0.666667	0.973684	1	1
1	0.716687	1	1
1	0.965116	0.933333	1
1	1	1	1
1	1	0.980769	1
1	1	1	0.615094
1	1	0.809074	0.895833
0.666667	0.818966	0.959562	1
1	0.983696	0.995501	0.836364
0.509091	1	1	0.922078
0.666667	0.971154	1	0.909091
0.5	0.966805	0.986014	0.909091
0.5	1	0.944444	1
0.5	1	1	1
0.5	1	1	0.945946
0.5	1	0.996831	0.864865
0.5	1	0.991525	0.982143
0	0.868766	0.977011	0.909091
0	0.961538	0.948567	0.57716
0.333333	0.965318	1	0.962963
0	0.984733	0.988304	0.897959
0	0.67754	0.957731	1
0	0.882828	0.951724	1
0.4	0.980477	0.875	0.759358
0	1	0.926929	0.818182
0	1	1	0.628049
0	1	0.999183	0.691589
0	1	1	1
0.428571	0.997531	1	0.869565
0	0.905405	0.754226	0.789474
0	0.900111	1	0.947368
0	1	0.994036	0.97619
0	0.996032	0.99434	0.929293
0.4	0.62931	0.929412	0.977273
0	0.996558	1	1
0	0.983051	1	1
0	1	0.967245	1
0	1	0.965887	1
0	0.996997	0.985606	1
0.4375	0.997249	1	1
0	0.885561	0.863747	1
0	1	1	1
0	0.973003	0.998205	1
0	0.981818	1	1
0.3	0.710983	1	0.952381
0	0.924242	1	0.892857
0	0.995	1	0.923077
0.454545	0.987106	1	1
0.448276	0.990584	0.844291	1
0.47619	0.902439	0.866469	0.888889
0	0.996672	0.996767	1
0	0.96	0.919255	0.964286
0	0.903587	1	1
0.433962	1	0.997549	1
0.166667	1	0.923077	0.627027
0.333333	0.95873	1	0.980392
0	0.986441	1	1
0	0.998826	1	0.804348
0	1	1	0.869565
0.4	0.967359	1	1
0	0.985714	0.998108	1
0	0.855204	0.998324	1
0	0.722222	0.997464	1
0.125	0.987952	1	1
0.272727	0.94431	0.812698	0.862069
0.285714	1	0.983193	0.744444
0.125	0.691662	0.944681	1
0	0.921569	1	1
0.315789	0.980932	0.99631	1
0	1	1	0.890909
0	0.984227	1	1
0	0.985075	1	0.631579
0	1	1	0.95
0.47	1	1	0.979167
0	1	1	1
0	1	0.75	1
0	0.941772	1	0.863636
0.38	0.9	0.993243	0.944444
0	0.996904	0.997312	1
0.482759	0.984211	0.994565	1
0	0.902256	1	1
0	1	1	1
0.095238	1	0.923077	1
0.15	0.769883	0.994521	1
0.214286	0.905882	0.976953	1
0.477477	1	1	0.971429
0.333333	0.925311	1	0.941176
0.438776	1	0.966292	1
0.058824	0.988142	1	1
0	1	1	1
0	0.927536	0.938429	1
0.16	1	1	0.75
0.333333	0.861357	0.960976	1
0	0.948696	0.760708	0.656716
0	0.967213	1	0.65
0	0.992481	0.908922	0.586957
0.153846	1	0.998192	1
0.041667	0.873817	0.926724	1
0.333333	0.995736	0.985981	0.909091
0	1	1	0.947368
0.172414	0.968531	1	0.777778
0	0.951579	1	0.928571
0	0.703297	1	1
0.030303	1	1	1
0	1	0.988131	1
0.3125	1	0.862069	1
0.257143	0.875	1	1
0	0.841509	0.992888	1
0	1	0.857143	1
0	1	0.992701	1
0.230769	0.929612	0.997924	0.826087
0.340909	0.938534	1	1
0.415094	0.975806	0.962963	0.771429
0	1	1	0.560976
0	1	0.974312	0.616667
0	1	0.859067	0.733333
0	1	1	1
0	1	1	0.8
0	0.666667	1	1
0.055556	0.987433	0.995114	0.6875
0	0.967033	1	0.857143
0	0.699507	0.862661	0.666667
0	0.936842	0.994152	1
0	0.712551	0.947867	1
0	0.925	0.995349	1
0.243243	0.88746	0.957447	1
0.088235	0.78125	0.996534	1
0	0.666667	1	0.56338
0	0.666667	1	1
0.285714	0.666667	0.833333	1
0.125	1	0.943478	0.524064
0	1	0.939808	1
0	1	0.987654	0.55
0	1	1	1
0.337778	1	1	1
0.04878	1	0.974359	0.8
0.017241	1	1	0.64
0	1	1	1
0	1	1	0.75
0.045977	1	1	0.75
0	1	1	1
0	1	1	1
0.266667	1	0.850649	1
0.309091	1	1	1
0	1	0.985765	1
0	0.988166	0.873563	0.875
0.444444	1	0.993289	1
0.005848	0.76087	1	1
0.068966	0.895238	1	0.666667
0	0.971429	1	1
0	0.794118	1	0.625
0.020408	0.949275	1	0.50431
0	0.993274	0.965318	0.53125
0	0.919753	1	1
0	1	1	1
0.297753	0.651341	1	1
0	1	0.997835	0.8
0	1	0.993243	0.625
0	1	0.925532	1
0	0.971831	1	0.636364
0	1	1	0.714286
0.319444	1	1	1
0	1	0.992593	1
0.035714	1	0.89969	0.571429
0.240385	1	1	0.6
0.110236	1	1	0.545455
0.303571	1	0.992481	0.666667
0.05	1	0.984746	1
0.225	1	1	0.571429
0	1	0.710685	0.6
0.007143	1	0.821862	1
0.118644	1	0.97807	0.625
0	1	1	1
0.197802	1	0.965732	1
0.153846	1	1	0.6
0.115625	1	1	0.5
0.011494	0.99729	0.720117	0.5
0	0.923077	0.934328	0.5
0.205263	1	0.967742	0.5
0.141176	0.820896	0.944444	0.5
0.380952	1	0.97446	0
0.008065	0.994975	0.988372	0.444444
0	0.69375	0.990385	0.470588
0	0.893939	0.922671	0.481481
0.013245	1	0.985494	0
0	0.955556	0.996441	0
0	1	0.945534	0
0	0.982759	1	0.489362
0	1	0.743299	0
0	0.642336	0.941176	0
0.017391	0.856729	0.995074	0.25
0	0.584906	1	0.444444
0.095618	0.888172	0.996454	0
0	0.97561	0.965455	0
0.09589	1	1	0
0	0.995902	0.888889	0.142857
0	0.941423	1	0.333333
0.117647	0.970899	1	0
0.194444	0.978102	0.957529	0.37037
0	0.97493	0.988189	0
0	0.99322	0.73125	0
0.028409	0.957143	0.964824	0
0	0.889401	1	0.071429
0	0.984979	1	0.111111
0.129496	0.989362	0.848958	0.384615
0	1	0.981513	0
0.062857	1	1	0.46875
0.04918	0.7	1	0
0.273657	0.972549	0.98895	0
0.010989	0.810945	0.858434	0
0	0.553959	0.991031	0
0.058824	0.996403	0.917012	0.25
0	0.836364	0.916667	0.1
0.028169	0.933333	0.666667	0
0	0.97561	1	0
0	0.910596	0.846457	0.166667
0.020833	0.973333	1	0
0	0.923077	1	0
0	1	1	0
0	0.927273	1	0
0	0.824345	1	0.40625
0.055556	0.947368	1	0.454545
0	0.875	1	0.4
0	1	1	0.411765
0.09901	1	1	0.411765
0	0.770992	1	0.289474
0.202247	0.990033	1	0.427419
0	0.873926	1	0.111111
0	1	1	0.206897
0.15404	0.962656	1	0.176471
0.016529	0.989286	1	0
0	1	0.983146	0
0.017544	1	1	0
0.114362	1	1	0
0	1	0.967033	0.4
0	1	1	0
0	1	0.88	0.410256
0.002924	0.948276	0.946128	0.155556
0.073569	0.638554	0.990291	0.026316
0	1	1	0
0	0.971831	1	0.241379
0	0.768657	1	0
0	0.773973	1	0.117647
0.032258	0.979167	1	0.117647
0.00274	0.948718	1	0.328467
0	0.972973	1	0.241379
0	1	1	0
0.027837	1	1	0
0.162752	0.898148	1	0.020408
0	1	1	0
0	1	1	0.302752
0	1	1	0
0	0.951407	1	0.05
0	1	1	0.115385
0.083333	0.566038	1	0.25
0.006369	0.729433	1	0
0	0.902857	1	0.463362
0.017429	0.909091	1	0
0	1	1	0.065217
0.003367	0.990196	1	0.196078
0.032587	0.963415	1	0
0.051146	0.888889	1	0.096774
0	0.941935	1	0
0.068493	0.95	1	0
0	0.937984	1	0.241379
0	0.987124	0.972973	0.08
0.179884	1	1	0
0.010811	1	1	0.088889
0.003339	1	1	0
0	0.956044	0.8	0.354054
0.031378	0.8357	0.980952	0.006061
0.062295	0.8	0.99	0.321429
0	0.966102	0.965517	0
0	0.947368	1	0.010309
0.185185	0.952381	0.89613	0
0	1	0.996894	0
0.003802	1	0.981763	0
0.022086	0.82967	1	0.216216
0	0.942085	0.911458	0.206186
0	0.990338	0.972222	0.248521
0.00117	0.824242	1	0.257143
0.000693	0.974359	0.964523	0.230769
0	1	0.984314	0
0	0.851064	0.894958	0
0.01964	0.920213	1	0.022472
0.004073	0.781003	1	0
0	0.87	0.941176	0.037037
0.002273	0.674419	0.775811	0
0.225131	0.895833	0.942857	0.166667
0.002173	0.93361	1	0.007958
0	1	0.938298	0.148214
0	0.994475	0.996753	0.295068
0.002179	0.97235	1	0.090909
0.021036	1	1	0
0	1	1	0.041018
0.1359	0.965066	1	0.004292
0.006717	1	1	0.190722
0	0.948187	1	0.000941
	1	1	0.047887
	0.851064	1	0.016245
	0.903846	1	0.014218
	0.873684	1	0.076087
	0.945455	1	0.025168
	1	1	0.013757
	0.956067	1	0.026791
	1	1	0.004079
	1	1	0.009615
	1	1
	0.96	1
	1	1
	1	1
	0.979592	1
	0.834783	1
	1	1
	0.8	0.992593
	0.798701	0.964789
	1	0.997268
	0.972286	0.974843
	1	0.908108
	0.989474	0.942857
	0.990991	1
	1	0.82623
	0.602317	0.827206
	0.979167	0.995392
	1	0.923445
	1	0.998113
	0.994286	0.998106
	0.909091	1
	0.637255	1
	1	1
	0.760446	1
	0.931677	0.830769
	1	1
	0.857143	0.834254
	0.901639	0.993103
	0.895954	0.97619
	0.914027	1
	0.921739	0.997085
	0.728261	0.987915
	0.857143	0.960784
	1	1
	0.983051	0.9375
	1	0.986784
	0.958904	1
	1	0.976378
	0.604167	0.994135
	0.958333	0.988304
	1	0.994065
	0.654545	0.997041
	1	1
	0.952381	0.739054
	0.979381	0.979167
	0.652406	0.811828
	0.865116	1
	0.945946	0.97549
	0.904348	0.792208
	0.814286	1
	1	1
	1	1
	1	0.724138
	1	0.97561
	0.748603	0.925373
	0.976471	1
	1	0.873874
	0.968504	0.834286
	0.893333	0.662791
	1	0.965909
	0.981481	0.977912
	0.964286	1
	1	0.923077
	1	0.691304
	0.559322	0.72093
	0.819672	0.636512
	0.947368	1
	1	1
	1	0.770526
	1	1
	0.752212	1
	1	0.714681
	0.810606	0.977444
	0.732955	0.981818
	0.888889	1
	0.666667	0.881857
	0.69378	0.833333
	0.991525	0.973684
	0.666667	0.994505
	0.666667	0.904255
	1	1
	1	1
	1	0.974684
	1	0.909091
	1	0.811538
	1	0.994382
	1	1
	1	1
	1	0.663158
	1	0.583333
	0.944444	0.917431
	1	0.973684
	0.56446	0.991803
	0.865772	0.993827
	0.620513	0.994152
	1	0.850202
	0.98	0.680272
	0.914634	0.932692
	1	1
	1	0.871728
	1	1
	1	0.908537
	0.9	0.993007
	0.951613	0.748408
	0.6875	0.983871
	0.845455	0.986111
	0.588235	1
	0.915423	0.943396
	0.854545	1
	1	1
	0.845771	0.99759
	0.964286	0.949367
	0.666068	1
	1	0.991304
	0.953947	1
	0.979094	0.988095
	1	0.949153
	1	1
	0.80597	0.991379
	0.95302	1
	0.650794	1
	0.931818	0.976115
	0.56851	0.989619
	0.973333	0.94964
	0.921986	0.697151
	0.731183	0.99711
	0.666667	0.758294
	0.960526	0.980132
	0.959016	0.833333
	0.991228	1
	0.916667	0.762097
	0.923664	0.916667
	1	0.945455
	0.955556	1
	0.888889	0.915584
	0.996154	1
	0.988593	0.986784
	1	1
	0.890411	0.674342
	0.884615	0.957746
	0.960396	0.873563
	0.884298	0.904192
	0.753086	0.987654
	0.970149	0.819742
	0.684211	0.831579
	0.753623	0.953297
	0.968153	0.980519
	0.864	0.994695
	0.924138	1
	0.882353	1
	0.939394	0.990566
	0.789474	0.785714
	0.717593	1
	0.959184	0.949153
	0.875	1
	1	0.900398
	0.812865	0.99635
	0.978261	0.846847
	0.930233	1
	1	0.986395
	1	0.828025
	1	1
	0.957447	0.727666
	0.981366	0.587719
	0.765217	0.94186
	0.892857	0.964286
	0.973684	1
	0.974359	0.996283
	0.987234	0.980583
	0.944444	1
	0.969231	1
	0.9375	0.99
	0.875	0.674877
	0.858333	0.928571
	1	0.946429
	0.96875	0.990385
	0.84375	1
	1	1
	0.825397	1
	1	0.928571
	1	1
	0.883117	0.991736
	0.913043	0.724317
	0.89899	1
	0.949153	0.977528
	0.979592	1
	0.854545	1
	0.714286	0.96875
	1	0.931727
	0.967742	1
	0.744076	0.88746
	0.981132	0.985149
	0.866667	0.969298
	0.815126	0.978417
	0.925926	0.986301
	0.763889	1
	1	0.935484
	0.966102	1
	1	0.970464
	0.991667	0.979827
	0.995098	1
	0.634409	1
	0.979167	1
	1	1
	1	1
	0.7	1
	0.893939	0.827586
	0.885714	0.634615
	0.860465	0.833333
	1	1
	0.736059	0.95
	0.994819	0.990431
	0.782258	1
	0.847222	0.916667
	1	0.984375
	1	0.8125
	0.861111	0.817869
	0.916667	0.777778
	1	0.99061
	0.794872	0.670157
	0.596591	0.844776
	0.542355	0.596899
	0.964103	1
	0.966667	1
	1	0.987013
	1	1
	1	0.986486
	1	0.917241
	1	0.985232
	1	0.885417
	1	0.920792
	1	0.9
	0.9	0.974684
	0.850746	0.973333
	0.875	0.55313
	1	0.940171
	0.780702	0.888158
	0.80597	0.961538
	0.9	1
	0.634686	0.910891
	0.885906	1
	0.600639	0.936242
	1	1
	0.785714	1
	1	0.846774
	0.77193	0.990291
	1	0.899194
	1	1
	0.878049	0.965517
	0.663158	0.692759
	0.933333	0.954802
	1	0.758621
	0.701754	0.690476
	0.6	1
	1	1
	1	0.911765
	1	0.915254
	1	1
	1	0.981481
	0.571429	0.69735
	0.731544	1
	1	0.995305
	1	1
	0.655172	1
	0.968254	1
	0.983607	0.967742
	1	0.966368
	0.969231	0.680191
	0.875	1
	1	0.719697
	0.605839	0.956667
	1	1
	0.962963	0.897959
	0.823899	0.787879
	0.877451	0.794643
	0.555556	0.974684
	0.759259	1
	0.888889	1
	0.9	1
	1	0.994505
	0.653846	0.938202
	0.813084	1
	0.544524	0.667426
	0.757576	1
	0.971429	0.865204
	1	0.95122
	0.675	0.941748
	0.985294	1
	0.684211	0.945455
	0.75	1
	1	0.644269
	1	0.970874
	0.666667	0.956522
	1	1
	1	1
	1	0.963964
	0.857143	0.736842
	0.645161	0.776119
	0.86	0.973684
	0.618182	0.988636
	0.630522	0.686441
	0.664865	1
	0.666667	1
	1	0.971963
	0.833333	0.867188
	1	1
	0.95122	0.898438
	1	0.984127
	1	1
	1	0.791209
	1	1
	1	0.697248
	0.969697	0.864629
	0.712329	1
	0.781818	0.873984
	0.949153	0.903846
	0.942029	1
	0.666667	1
	0.973684	0.875
	1	0.885714
	0.876543	1
	1	0.989796
	1	1
	0.837838	0.944954
	1	1
	0.934211	0.608108
	0.62963	1
	0.901639	1
	0.73913	1
	0.972973	0.977941
	0.904762	0.777778
	0.662338	1
	0.941176	1
	0.870056	0.94697
	0.878261	0.997199
	1	0.951456
	0.888889	1
	0.857143	1
	0.9	0.724138
	1	0.964286
	0.670588	0.911392
	0.575758	0.727273
	0.747475	1
	0.945455	0.851064
	1	1
	0.770492	1
	1	0.978723
	1	0.978723
	0.733333	0.735294
	0.707317	1
	0.746269	0.914894
	0.816092	1
	0.924528	0.96319
	0.638132	1
	0.666667	1
	1	1
	0.563177	0.574468
	1	0.95
	0.674242	1
	0.958333	1
	0.755102	1
	0.911765	0.898305
	0.921569	0.960784
	0.967742	1
	0.933333	0.975
	0.792208	0.943038
	0.909091	0.870968
	1	0.75
	1	0.75
	0.736842	1
	0.540904	1
	0.709677	1
	0.846154	1
	0.888889	1
	0.77907	1
	0.982759	1
	0.9	0.797753
	0.962963	1
	0.741176	0.987952
	1	0.7733
	0.848101	0.674157
	1	0.959184
	0.639175	0.993884
	0.990991	1
	0.733333	0.806867
	1	1
	0.639535	0.871795
	0.918033	0.884615
	1	0.809524
	0.938272	1
	0.868421	0.668103
	1	0.995261
	0.84	1
	0.933333	1
	1	0.898649
	0.96	0.960938
	0.931818	1
	0.883333	0.982759
	0.959459	1
	0.579515	0.6
	1	0.6
	0.625	1
	0.931034	1
	0.974359	1
	0.944444	1
	1	1
	0.964286	1
	0.666667	1
	1	1
	0.672269	1
	1	1
	0.833333	1
	1	1
	1	1
	1	1
	0.583333	1
	0.664122	0.923077
	0.870588	1
	0.638767	0.959459
	0.68	0.721591
	1	0.826347
	0.862069	0.993243
	1	0.950617
	1	0.964539
	0.727273	0.759857
	0.925926	1
	1	1
	1	1
	0.857143	1
	0.948718	1
	0.725	1
	0.77027	1
	1	1
	1	1
	0.641026	1
	1	1
	1	0.916667
	0.916667	1
	0.819672	0.816092
	0.96	0.836653
	1	0.976563
	1	1
	0.8	1
	0.629032	0.826087
	0.705882	0.924528
	0.88	0.584123
	0.973684	0.957447
	0.969697	0.990654
	0.888889	0.966887
	1	0.987013
	1	1
	0.810127	1
	0.974359	1
	0.944444	0.981481
	1	0.92562
	0.857143	0.818966
	0.933333	0.977099
	1	1
	0.549206	1
	0.878049	1
	0.969697	1
	1	0.75
	1	0.771084
	0.987654	1
	0.97561	1
	0.823529	1
	0.650407	0.882353
	1	1
	0.92	1
	0.87234	0.888889
	0.633929	1
	1	1
	0.913043	1
	1	1
	0.589431	0.87931
	1	1
	0.75	0.777778
	0.6	0.860215
	1	0.792271
	0.971429	0.918239
	1	0.892308
	0.906977	1
	0.733333	0.984733
	0.601896	1
	0.888889	0.836601
	0.652174	0.79717
	1	0.991228
	0.666667	0.678832
	1	1
	1	1
	1	1
	1	0.957447
	1	0.992366
	1	0.769231
	1	0.944444
	1	0.9
	1	0.730769
	0.666667	1
	1	0.835714
	1	0.763359
	1	0.97619
	1	0.99187
	0.9	0.731618
	1	0.912409
	1	0.983333
	1	0.745763
	0.785714	1
	0.644444	1
	0.933333	0.992126
	1	1
	1	0.972973
	1	0.68543
	1	0.985294
	0.666667	0.916667
	0.6	0.942308
	0.6	1
	0.676923	0.955696
	0.781818	0.714286
	0.639344	1
	0.76	1
	1	1
	0.8125	1
	0.826087	0.563805
	0.894737	0.784211
	0.941176	0.92
	0.961538	1
	1	0.989247
	1	1
	0.557214	0.732143
	0.589147	1
	0.807692	0.793103
	0.546584	1
	0.674419	0.949153
	0.714286	0.99359
	0.84375	0.84375
	0.805556	0.923077
	0.983871	0.86
	0.780488	1
	1	0.930233
	1	0.918033
	0.966667	0.809524
	0.966667	0.865854
	1	1
	0.953488	1
	0.933333	0.818182
	0.591549	0.990291
	0.75	1
	1	1
	1	0.828125
	1	0.966667
	0.9	1
	0.846154	1
	0.888889	0.878049
	0.888889	1
	0.744186	0.963636
	0.826087	0.752294
	0.983051	0.936508
	0.76	0.844444
	0.882353	0.969697
	1	1
	0.888889	1
	0.735849	0.992308
	1	0.8
	1	1
	0.8	1
	0.8	1
	0.909091	1
	1	1
	0.893617	0.628205
	0.75	0.878788
	0.676471	0.969697
	0.961538	0.828125
	1	0.992188
	0.928571	0.80814
	1	0.884058
	0.964286	0.96875
	0.691176	0.949275
	1	0.666667
	1	1
	1	0.842105
	1	1
	0.588235	1
	0.952381	0.913793
	0.630137	0.955056
	0.875	1
	0.941176	1
	1	0.821918
	0.75	0.939394
	0.625	0.915094
	1	1
	1	0.923077
	0.733333	1
	0.733333	0.982456
	0.833333	1
	0.833333	0.941176
	0.703704	1
	0.823529	1
	0.6875	0.966667
	1	1
	0.95	0.77551
	1	0.935484
	1	0.773585
	1	1
	1	0.82
	0.533708	1
	0.666667	0.901639
	1	0.987179
	1	0.987179
	1	0.75
	1	1
	1	1
	1	0.942857
	1	0.833333
	1	1
	0.590551	0.96875
	0.564885	0.961165
	1	0.891304
	0.979167	0.541176
	0.792208	0.977528
	1	1
	0.818182	1
	1	1
	0.684211	0.941176
	0.954545	1
	0.923077	0.964286
	0.546218	0.769841
	0.84	0.901961
	0.647059	1
	1	1
	1	0.831683
	0.766667	0.595628
	1	0.945055
	0.705882	0.857143
	0.637363	0.988506
	1	1
	0.562092	0.888889
	0.75	1
	0.572727	1
	1	1
	1	0.978261
	1	1
	1	0.882353
	0.57377	0.818182
	0.857143	0.978022
	1	0.96063
	0.675676	0.914894
	0.941176	1
	0.579832	1
	0.75	0.8
	0.888889	0.615385
	0.630769	1
	0.634615	0.69697
	0.952381	1
	0.869565	0.833333
	0.606061	1
	1	1
	1	0.708609
	0.6	1
	0.583333	1
	0.75	1
	0.8	1
	0.648	1
	0.95	0.791667
	1	0.910256
	1	1
	0.9	0.666667
	0.692308	0.666667
	0.608696	1
	1	1
	1	1
	0.7	1
	0.9	1
	0.542125	1
	0.8	1
	1	1
	0.527881	1
	1	1
	1	1
	0.629921	1
	1	1
	1	1
	1	1
	1	0.861386
	1	0.817391
	0.777778	0.974026
	0.875	1
	1	1
	1	0.596774
	1	0.910112
	1	1
	1	1
	1	0.961538
	0.666667	1
	1	0.979592
	0.95	0.989583
	1	0.94958
	0.769231	1
	0.642857	0.708995
	0.57971	0.977273
	1	1
	0.612903	0.990654
	0.6	0.972973
	1	0.865116
	1	1
	1	0.759494
	1	0.976744
	1	0.986111
	1	0.85567
	0.576471	0.6
	0.833333	1
	1	1
	0.590909	1
	1	1
	1	1
	0.833333	1
	1	0.875
	0.596774	0.596491
	0.571429	0.953125
	0.911765	0.581921
	0.916667	0.831325
	1	1
	1	0.785714
	1	0.824742
	0.666667	0.947368
	1	0.740331
	0.571429	1
	0.545455	0.982143
	0.5625	0.647668
	0.535714	1
	0.875	1
	0.6	1
	1	1
	0.555556	1
	0.586207	1
	1	1
	1	0.971014
	1	1
	1	1
	1	1
	0.793103	1
	0.833333	0.953488
	0.772727	0.97561
	0.511111	0.828283
	0.666667	1
	1	1
	0.666667	1
	1	0.703883
	1	0.625984
	0.666667	0.916667
	1	1
	1	0.956044
	0.75	0.965517
	1	0.948718
	0.923077	1
	1	1
	1	1
	0.695652	0.82
	0.75	1
	1	0.555556
	0.875	0.666667
	1	1
	1	1
	0.578947	1
	0.866667	0.75
	0.555556	0.75
	1	1
	0.65	1
	0.692308	0.947368
	1	1
	1	0.851852
	1	0.95
	1	0.928571
	0.833333	1
	1	0.587413
	0.551724	1
	1	1
	1	1
	0.8	1
	1	0.666667
	0.504282	0.926829
	1	0.932203
	1	0.752475
	1	0.888889
	1	1
	1	0.988764
	1	1
	0.8125	1
	0.727273	0.6
	1	1
	1	1
	0.714286	1
	1	0.818182
	1	1
	1	0.666667
	0.6	0.9
	0.580645	1
	0.923077	1
	0.689655	0.75
	1	1
	1	0.983051
	1	0.692308
	1	0.945455
	1	0.814815
	1	1
	1	1
	0.875	0.928571
	0.95	1
	0.653846	0.954545
	0.833333	1
	0.75	1
	1	1
	1	0.966102
	1	1
	1	0.9375
	0.55	0.978723
	0.774194	1
	0.742857	0.783019
	0.7	0.593496
	0.761905	1
	0.517442	1
	1	1
	1	0.984
	1	1
	1	0.979167
	1	1
	1	1
	1	1
	1	1
	1	0.808511
	1	0.543046
	0.505391	1
	1	1
	1	1
	0.642857	1
	0.944444	1
	0.818182	1
	0.581395	1
	1	1
	1	0.789474
	0.539474	0.923077
	0.645161	0.9
	0.521277	0.860465
	0.666667	0.846154
	1	0.738636
	0.529412	0.933333
	1	1
	1	1
	0.75	0.733333
	0.534884	0.964286
	1	0.533469
	0.818182	0.857143
	0.62069	0.75
	1	1
	1	0.666667
	1	0.93617
	1	0.985075
	0.875	0.941176
	1	1
	0.8	0.914286
	1	0.769231
	1	1
	1	1
	0.8	0.918605
	0.8	0.627119
	1	0.965517
	0.727273	0.590226
	0.727273	0.928571
	1	1
	1	0.981982
	1	1
	0.625	1
	1	0.959184
	0.666667	1
	1	0.76
	0.714286	1
	0.636364	0.666667
	1	0.727273
	1	1
	1	0.777778
	0.589744	0.928571
	0.8	1
	1	1
	1	1
	0.8	0.940299
	1	1
	0.8	1
	0.714286	1
	1	0.978723
	1	1
	0.534483	1
	1	0.888889
	1	0.964286
	0.75	1
	0.525	0.642857
	0.75	0.718121
	0.666667	1
	1	1
	1	0.672269
	1	0.807692
	1	0.95
	1	1
	1	0.785714
	1	1
	0.580645	0.923077
	1	1
	0.875	1
	1	1
	0.5625	0.666667
	0.55	0.857143
	1	1
	1	1
	1	0.615385
	1	0.65625
	1	0.736842
	1	1
	1	1
	0.75	1
	0.571429	0.692308
	0.666667	1
	0.517544	0.972222
	0.558824	1
	0.625	1
	0.55	0.545455
	0.625	0.902655
	0.666667	1
	1	0.945946
	1	0.916667
	1	0.6
	1	0.9375
	0.714286	1
	0.666667	0.659459
	1	0.972222
	1	1
	1	0.708333
	1	0.916667
	1	0.857143
	1	0.857143
	1	0.857143
	1	1
	1	0.532446
	0.666667	1
	1	0.916667
	1	0.954545
	1	1
	0.6	1
	1	0.970588
	1	0.90566
	0.833333	1
	0.8	1
	0.666667	1
	1	1
	0.666667	1
	1	1
	1	1
	1	1
	0.510638	1
	1	0.934783
	0.518519	0.934783
	1	0.605263
	1	0.9
	0.666667	0.547414
	1	1
	1	0.789474
	1	0.893617
	0.6	0.76
	0.52	1
	0.7	1
	1	0.982456
	1	0.789474
	1	1
	1	1
	0.511111	1
	1	1
	1	0.540541
	1	0.555556
	1	1
	1	1
	1	1
	0.6	0.909091
	1	0.933333
	0.75	1
	0.857143	0.623529
	0.75	1
	0.625	1
	1	0.948718
	0.75	0.761194
	0.666667	0.760563
	1	0.9875
	0.555556	1
	0.6	0.875
	1	0.925
	1	1
	1	0.9375
	1	0.578125
	1	0.954545
	1	0.617647
	1	1
	0.6	1
	1	1
	0.666667	1
	1	0.74026
	1	1
	1	1
	0.571429	0.7
	1	1
	1	0.947368
	0.666667	0.954545
	1	1
	1	1
	1	0.622222
	0.666667	0.864865
	0.625	0.555556
	0.5625	1
	1	1
	0.8	1
	0.666667	1
	1	1
	1	1
	1	1
	0.545455	1
	0.515152	1
	1	1
	1	1
	1	0.666667
	1	1
	1	1
	1	1
	1	1
	1	0.56
	0.666667	0.977273
	1	0.75
	0.571429	0.675676
	1	0.564384
	1	1
	1	1
	1	1
	0.6	1
	0.6	1
	1	1
	1	1
	1	1
	0.666667	1
	1	1
	1	1
	1	0.666667
	1	0.6
	1	0.6
	0.571429	1
	0.6	1
	0.75	0.538117
	1	0.528053
	1	1
	1	0.962963
	0.666667	0.685714
	1	0.964286
	1	0.935065
	1	0.882353
	1	1
	1	0.85
	0.5	0.642857
	0.5	0.875
	0.5	0.833333
	0.5	1
	0.5	1
	0.5	1
	0.5	1
	0.5	0.714286
	0.5	0.878788
	0.5	1
	0.5	0.528846
	0.5	0.7
	0.5	0.974359
	0.5	0.768116
	0.5	1
	0.5	1
	0.5	0.625
	0.5	0.875
	0.5	1
	0.5	1
	0.5	1
	0.5	1
	0.5	0.984615
	0.5	0.623656
	0.5	1
	0.5	1
	0.5	0.804348
	0.5	1
	0.5	1
	0.5	0.585366
	0.5	0.914286
	0.5	0.983871
	0.5	1
	0.5	1
	0.5	1
	0.5	1
	0.5	1
	0.5	0.923077
	0.5	1
	0.5	1
	0.5	1
	0.5	1
	0.5	1
	0.5	1
	0.5	1
	0.5	0.964286
	0.5	1
	0.5	0.785714
	0.5	0.68
	0.5	0.958333
	0.5	1
	0.5	0.75
	0.5	0.902439
	0.5	0.909091
	0.5	0.764706
	0.5	0.594937
	0.5	1
	0.5	0.90625
	0.5	0.690476
	0.5	0.717391
	0.5	0.571429
	0.5	0.75
	0.5	1
	0.5	0.666667
	0	1
	0	1
	0.4	1
	0	0.625
	0	1
	0	0.636364
	0	0.888889
	0	0.818182
	0	0.75
	0	1
	0.444444	0.875
	0	1
	0.333333	0.540881
	0.333333	0.882353
	0	0.777778
	0	1
	0	0.928571
	0	0.607143
	0	1
	0.473684	0.833333
	0	1
	0	0.833333
	0	0.652174
	0	0.5625
	0	0.916667
	0	0.96
	0	0.913043
	0	0.931034
	0.333333	0.75
	0.333333	1
	0	1
	0	1
	0	1
	0	1
	0	1
	0	0.727273
	0	0.818182
	0.487805	0.888889
	0	0.666667
	0	1
	0.444444	0.822222
	0	0.9
	0	0.833333
	0	1
	0	0.681818
	0	0.933333
	0	0.809524
	0.333333	0.761905
	0.333333	0.714286
	0	1
	0	1
	0	1
	0.428571	1
	0	1
	0	1
	0.25	0.772727
	0.45	1
	0	0.882353
	0.466667	0.933333
	0.333333	0.923077
	0	0.52381
	0.428571	1
	0	1
	0	1
	0	1
	0.45	1
	0	1
	0.375	1
	0	1
	0.4	1
	0.333333	0.6
	0	0.545455
	0	0.98
	0.333333	0.875
	0.4	0.604167
	0.428571	0.661017
	0	0.851852
	0	1
	0	1
	0	0.62963
	0	0.636364
	0	1
	0	1
	0.25	0.94
	0	0.54902
	0	0.837209
	0	1
	0	0.606061
	0	0.8
	0	1
	0.444444	1
	0.466667	1
	0.4	1
	0	1
	0	1
	0	0.952381
	0	0.875
	0.444444	0.646154
	0.444444	0.681818
	0.428571	1
	0	1
	0.466667	0.666667
	0	0.677419
	0	0.605634
	0.2	0.894737
	0.2	0.901961
	0	0.941176
	0	1
	0	0.8125
	0.333333	0.96
	0.363636	1
	0	0.97561
	0.484848	0.630137
	0	1
	0	0.714286
	0.333333	1
	0	0.888889
	0	0.705882
	0	1
	0	1
	0	0.717949
	0	0.931034
	0	0.625
	0	0.625
	0	1
	0.375	0.875
	0	1
	0	1
	0	0.8
	0	0.857143
	0	1
	0	0.734177
	0.2	0.652174
	0.463415	0.888889
	0.411765	1
	0	1
	0.166667	0.777778
	0.416667	0.833333
	0	1
	0.333333	1
	0.47619	0.590909
	0	1
	0	1
	0.2	1
	0.4	0.857143
	0.142857	1
	0	0.777778
	0	1
	0	1
	0	1
	0.333333	1
	0	1
	0	1
	0	0.523288
	0	0.578947
	0	0.695652
	0	0.68
	0	0.594937
	0	0.506955
	0	0.909091
	0	1
	0	0.56875
	0	0.945946
	0.447368	0.615385
	0.35	0.928571
	0.25	1
	0.125	0.928571
	0.333333	0.526316
	0.166667	1
	0.142857	1
	0	0.75
	0	0.75
	0	0.944444
	0	1
	0	0.543478
	0	1
	0	1
	0	1
	0	0.92
	0	0.666667
	0	0.588235
	0.333333	0.714286
	0	1
	0	0.571429
	0.076923	1
	0	0.705882
	0	0.818182
	0	0.818182
	0	1
	0	1
	0	1
	0	0.821429
	0	1
	0	1
	0	0.7
	0.285714	1
	0.285714	1
	0	0.789474
	0.2	1
	0.333333	1
	0	0.866667
	0	0.809524
	0	0.577982
	0.457143	1
	0	1
	0.285714	1
	0.473684	1
	0.125	0.666667
	0.428571	1
	0	1
	0	1
	0	0.724138
	0.464286	0.666667
	0	1
	0	1
	0	1
	0	0.75
	0	0.769231
	0	1
	0	0.593023
	0	0.916667
	0.2	0.8125
	0.2	0.857143
	0	0.916667
	0.090909	1
	0.407407	1
	0.368421	1
	0	1
	0	1
	0.222222	1
	0	0.75
	0.266667	1
	0	1
	0.294118	0.857143
	0	1
	0	1
	0	1
	0	1
	0	0.8
	0	0.525581
	0.294118	1
	0	0.597403
	0	1
	0	1
	0.3	0.730769
	0	1
	0.2	1
	0	1
	0.405405	1
	0	0.833333
	0.434783	1
	0	1
	0.1	1
	0.166667	1
	0.384615	1
	0.346154	0.571429
	0	0.58209
	0.333333	1
	0	1
	0	0.609756
	0.454545	1
	0	0.52027
	0.35	0.615385
	0	0.730769
	0.333333	0.65
	0.133333	0.8
	0.1	0.588235
	0.214286	0.764706
	0	1
	0.1875	1
	0	1
	0.333333	0.777778
	0	0.857143
	0	1
	0	0.65625
	0.428571	0.923077
	0.166667	0.666667
	0.375	0.75
	0	0.9
	0	1
	0	1
	0	0.857143
	0.483146	0.785714
	0	0.548387
	0.166667	0.8
	0.428571	1
	0	0.692308
	0	0.75
	0	0.566667
	0.439024	1
	0	1
	0	0.75
	0	0.532468
	0.2	1
	0.428571	0.609756
	0.222222	1
	0	1
	0.166667	0.882353
	0.3125	1
	0	0.666667
	0.384615	0.888889
	0.4	1
	0	0.666667
	0	1
	0.294118	1
	0.166667	0.571429
	0.166667	1
	0	1
	0	1
	0.2	0.714286
	0	1
	0.333333	0.647059
	0.432432	1
	0.368421	1
	0.222222	1
	0.222222	0.785714
	0	1
	0.214286	0.75
	0	0.666667
	0.238095	1
	0	1
	0	1
	0	0.833333
	0	0.583333
	0	1
	0.3125	0.521277
	0	0.857143
	0	1
	0.090909	0.515556
	0.0625	0.594595
	0.181818	1
	0.233333	1
	0	1
	0.285714	1
	0.333333	1
	0	1
	0	1
	0	1
	0.333333	1
	0	1
	0	1
	0	1
	0	0.642857
	0	0.8
	0	1
	0	1
	0	0.6
	0	1
	0	0.75
	0	1
	0.258065	0.8
	0	1
	0.083333	1
	0.204545	0.769231
	0	0.8
	0.333333	0.75
	0.2	1
	0	0.909091
	0.259259	1
	0.2	0.833333
	0	0.8125
	0	1
	0	1
	0	1
	0.111111	1
	0	1
	0	1
	0.125	1
	0.034483	1
	0.333333	1
	0	0.666667
	0	0.525
	0	0.561404
	0	1
	0	0.75
	0	1
	0	1
	0	0.777778
	0.403846	1
	0	0.764706
	0.4	0.666667
	0	1
	0	0.548387
	0	1
	0	0.636364
	0.25	0.714286
	0	1
	0	1
	0.461538	0.8
	0.032258	0.809524
	0	0.882353
	0	0.857143
	0	1
	0	1
	0	0.666667
	0	1
	0	1
	0.4	0.527778
	0.395062	0.6
	0.25	0.555556
	0.372549	1
	0	1
	0.307692	0.75
	0	1
	0.0625	0.515625
	0.428571	1
	0.434783	1
	0	0.928571
	0	0.692308
	0	1
	0.425743	1
	0	1
	0	0.75
	0.125	1
	0	1
	0.333333	1
	0.243243	1
	0	1
	0	0.527778
	0.2	0.505556
	0	1
	0.157895	1
	0.235294	1
	0.344828	1
	0	1
	0.350649	1
	0.166667	0.625
	0	0.666667
	0	1
	0.426966	1
	0	0.666667
	0	0.666667
	0.289474	1
	0	1
	0.440678	1
	0	1
	0	1
	0	0.625
	0	1
	0	1
	0.125	0.777778
	0	1
	0	1
	0.396226	0.75
	0.230769	0.875
	0	0.57377
	0.025	1
	0	1
	0	0.833333
	0.363636	1
	0.125	1
	0.363636	1
	0	0.7
	0	0.555556
	0	1
	0	1
	0.176471	1
	0.25	1
	0.3	1
	0	0.666667
	0	1
	0	1
	0.086957	1
	0.043478	1
	0.090909	1
	0.2	1
	0.125	0.504717
	0	0.55
	0	0.75
	0.191489	1
	0.083333	1
	0	1
	0.488263	1
	0.434109	0.625
	0.210526	0.583333
	0	1
	0	1
	0	1
	0.083333	1
	0.172414	1
	0	1
	0.176471	1
	0	1
	0	0.571429
	0.043478	1
	0.367089	1
	0	0.666667
	0.354839	1
	0	1
	0.461538	1
	0	0.8
	0	1
	0	0.666667
	0	1
	0	0.561404
	0	0.666667
	0	0.75
	0	1
	0	1
	0	1
	0	1
	0	1
	0	0.545455
	0.333333	1
	0	1
	0.1	1
	0.190476	1
	0	1
	0.459459	1
	0.238095	1
	0.133333	0.666667
	0	1
	0.217391	0.6
	0.288462	1
	0.333333	0.666667
	0.085714	1
	0	0.8
	0.111111	0.615385
	0.111111	0.527027
	0	0.636364
	0	0.52
	0	1
	0	1
	0	1
	0	1
	0.375	0.75
	0	0.6
	0	1
	0	1
	0.25	0.555556
	0	1
	0.338028	1
	0.366071	1
	0.4375	0.666667
	0.315789	0.571429
	0.348837	1
	0.24	1
	0.275862	1
	0.377358	0.6
	0	1
	0.222222	1
	0.272727	1
	0	0.515152
	0	0.8
	0.313433	1
	0	1
	0.071429	1
	0	0.777778
	0	0.75
	0	0.625
	0	0.714286
	0.294118	1
	0.410714	1
	0	1
	0	1
	0.055556	0.514286
	0.317073	1
	0.304348	1
	0	1
	0	0.583333
	0	1
	0	1
	0.2	1
	0.314286	1
	0.038462	1
	0.428571	0.512195
	0	0.6
	0.303571	0.666667
	0.241379	0.666667
	0.176471	1
	0.333333	1
	0	0.545455
	0	1
	0	1
	0.351351	1
	0.041667	1
	0.25	1
	0	0.666667
	0.111111	0.6
	0	1
	0	1
	0	1
	0.232759	1
	0	1
	0.074074	1
	0	1
	0	1
	0.2	1
	0.125	1
	0	1
	0.153846	1
	0	1
	0.166667	1
	0	1
	0.333333	1
	0.085714	0.666667
	0.061224	1
	0.32	1
	0	1
	0.25	1
	0	0.6
	0.44	0.666667
	0.142857	0.666667
	0.102041	1
	0	1
	0	1
	0	1
	0.179487	0.526316
	0.142857	1
	0.190476	1
	0.256098	0.666667
	0.032258	0.666667
	0.420561	0.6
	0.386861	1
	0	1
	0.136364	1
	0	1
	0.159091	1
	0.03125	0.538462
	0.232143	0.555556
	0	0.75
	0.132653	1
	0	1
	0	0.666667
	0	1
	0.047619	1
	0.37037	0.509434
	0	0.666667
	0.212598	1
	0	1
	0	1
	0	0.538462
	0	0.5
	0	0.5
	0	0.5
	0	0.5
	0	0.5
	0	0.5
	0	0.5
	0.333333	0.5
	0	0.5
	0	0.5
	0	0.5
	0	0.5
	0	0.5
	0	0.5
	0	0.5
	0	0.5
	0	0.5
	0.111111	0.5
	0.0625	0.5
	0	0.5
	0	0.5
	0	0.5
	0.132353	0.5
	0.34507	0.5
	0	0.5
	0	0.5
	0	0.5
	0.285714	0.5
	0	0.5
	0	0.5
	0.029412	0.5
	0.320513	0.5
	0	0.5
	0.12	0.5
	0.376471	0.5
	0.035714	0.5
	0	0.5
	0.366972	0.5
	0.208955	0.5
	0.344828	0.5
	0	0.5
	0.090909	0.5
	0	0.5
	0.157895	0.5
	0.064516	0.5
	0.434783	0.5
	0.285714	0.5
	0	0.5
	0	0.5
	0.291667	0.5
	0.211538	0.5
	0.450704	0.5
	0	0.5
	0	0.5
	0	0.5
	0	0.5
	0.425837	0.5
	0.25641	0.5
	0.047619	0.5
	0	0.5
	0.12	0.5
	0.214286	0.5
	0.2	0.5
	0.233766	0.5
	0.15	0.5
	0	0.5
	0.09434	0.5
	0.2	0.5
	0	0.5
	0	0.5
	0	0.5
	0.25	0.5
	0	0.5
	0.263889	0.5
	0.08	0.5
	0.155172	0.5
	0.285714	0.5
	0	0.5
	0.116279	0.5
	0.010753	0.5
	0.185185	0.5
	0.333333	0.5
	0	0.5
	0.368421	0.5
	0.222222	0.5
	0	0.5
	0	0.5
	0.153846	0.5
	0.015385	0.5
	0.056338	0.5
	0.043478	0.5
	0	0.5
	0	0.5
	0	0.5
	0	0.5
	0	0.5
	0	0.5
	0	0.5
	0	0.5
	0	0.5
	0	0.5
	0	0.5
	0.446429	0
	0.05	0
	0.371429	0
	0.2	0
	0.145161	0
	0.294118	0.4
	0	0.333333
	0	0
	0	0.461538
	0.028302	0.454545
	0	0.461538
	0	0
	0	0
	0.085106	0
	0	0.333333
	0.094488	0.4
	0.444444	0
	0.068182	0
	0	0
	0.398268	0
	0	0
	0.321429	0
	0	0
	0.083333	0.333333
	0.1875	0
	0.227273	0
	0	0.444444
	0.018182	0
	0.033333	0
	0	0
	0.058824	0.428571
	0	0.481481
	0.291667	0
	0.45082	0
	0	0
	0	0
	0.333333	0
	0	0
	0.206897	0
	0	0
	0.396154	0
	0.065217	0
	0.181818	0
	0.253333	0
	0.202381	0.448276
	0.29703	0.25
	0.153846	0
	0	0.25
	0	0
	0.232227	0
	0.22	0
	0.111111	0
	0.214286	0
	0	0.470588
	0	0.333333
	0.360976	0
	0.076923	0
	0.107143	0.4
	0	0.4
	0.257143	0
	0	0.25
	0	0.47619
	0	0
	0.053571	0
	0.241935	0
	0.072464	0.25
	0.296296	0
	0.12069	0.4
	0.350554	0
	0.168675	0
	0.097561	0
	0	0
	0.050847	0
	0.166667	0.492308
	0.103448	0.4
	0	0.428571
	0.071429	0.333333
	0	0.333333
	0.424242	0
	0.142857	0
	0	0
	0.011628	0
	0	0
	0.420635	0.2
	0.05	0.451613
	0	0.375
	0.05	0
	0	0
	0.071429	0
	0	0.416667
	0.25	0
	0.111111	0
	0	0
	0	0.333333
	0.058824	0.333333
	0.272727	0.333333
	0.190141	0.473684
	0	0.444444
	0	0.333333
	0.037736	0
	0.137931	0
	0.021277	0.25
	0	0.333333
	0	0
	0	0.25
	0.208696	0
	0.355263	0.48
	0	0.375
	0.117647	0
	0.052632	0.46
	0.028986	0.166667
	0.360656	0.3
	0.014706	0
	0.14433	0.285714
	0	0
	0	0
	0	0
	0.056962	0
	0.333333	0
	0.294118	0.333333
	0.424821	0
	0.265306	0.444444
	0	0.363636
	0	0.363636
	0	0.2
	0.384615	0.411765
	0	0.454545
	0	0
	0	0.434783
	0	0.384615
	0	0.2
	0	0.2
	0.015625	0
	0.111111	0.2
	0.230769	0.363636
	0.078431	0
	0.1875	0
	0	0
	0	0
	0.208696	0.454545
	0.019108	0
	0	0
	0	0
	0.172414	0
	0.037037	0
	0	0.428571
	0	0.25
	0	0.25
	0.05	0
	0.204724	0.492063
	0.041667	0
	0.107143	0.375
	0.041096	0
	0.3125	0
	0.012346	0
	0.195876	0.2
	0.166667	0.2
	0.091837	0.404762
	0	0
	0	0.49
	0	0
	0.023529	0
	0	0
	0	0.2
	0	0.285714
	0	0.421053
	0	0
	0	0
	0	0
	0.333333	0
	0	0
	0	0.25
	0	0
	0	0.454545
	0	0.333333
	0.255319	0
	0.057971	0
	0.066667	0.461538
	0.040816	0.25
	0.030303	0
	0.183673	0.45
	0	0.375
	0	0.408163
	0	0.090909
	0.221239	0.25
	0.055556	0
	0	0
	0.111111	0
	0	0.444444
	0	0
	0.125	0
	0	0
	0	0
	0.225806	0.333333
	0	0.333333
	0.387097	0.461538
	0.111111	0.25
	0.246154	0
	0.365772	0
	0.136364	0
	0.143836	0
	0.04386	0.25
	0	0
	0	0.45
	0	0
	0	0.46875
	0	0.166667
	0	0
	0.028169	0
	0.281818	0.435897
	0	0.380952
	0.285714	0
	0.058824	0
	0	0
	0.085366	0
	0	0.272727
	0.061224	0
	0.383333	0.214286
	0	0
	0.285714	0.2
	0	0
	0	0
	0	0
	0.153846	0.333333
	0.120968	0
	0.456265	0
	0	0
	0.357143	0
	0	0.333333
	0.166667	0.2
	0.166667	0.125
	0	0
	0.092593	0.333333
	0	0
	0.06	0.333333
	0.176471	0.142857
	0	0
	0	0.472868
	0.008547	0.25
	0.364641	0
	0	0
	0.037736	0.25
	0.106061	0.470588
	0.088235	0
	0.167832	0
	0.033333	0
	0	0.443182
	0.122449	0.294118
	0.0375	0
	0.111111	0
	0	0
	0	0.393939
	0	0
	0.413395	0.055556
	0.156463	0.333333
	0.085714	0
	0.098361	0
	0	0.40625
	0	0.125
	0	0
	0	0
	0.148936	0.333333
	0	0
	0.010309	0
	0.055556	0
	0	0.277778
	0	0.1
	0.166667	0
	0.166667	0.071429
	0.075	0
	0.100629	0.380952
	0	0
	0	0
	0.363636	0
	0	0.428571
	0	0
	0.338462	0.405405
	0.022727	0.440678
	0	0
	0.027027	0.2
	0.342246	0
	0.016393	0.263158
	0.188406	0
	0.114504	0.1875
	0	0.375
	0	0
	0	0.428571
	0.036364	0.25
	0	0.357143
	0	0.090909
	0	0.363636
	0.075	0
	0.137931	0
	0.056497	0
	0.02994	0.451613
	0.120879	0
	0	0.1
	0	0.478599
	0	0.333333
	0.074074	0.076923
	0.307692	0.380952
	0	0.321429
	0	0
	0.215	0.460938
	0.008264	0
	0	0.265306
	0	0
	0	0.038462
	0.467347	0.038462
	0.082474	0
	0.113043	0
	0	0
	0.153846	0
	0.105263	0
	0.100775	0.404255
	0.018692	0.263158
	0.234375	0.076923
	0.208333	0.166667
	0.299674	0.333333
	0.003984	0.166667
	0	0
	0.038674	0
	0.237885	0
	0.165049	0
	0	0
	0.031746	0
	0.134328	0
	0.268293	0
	0.090909	0
	0.241071	0.4
	0.015038	0
	0.098039	0.035714
	0	0
	0.109375	0.468085
	0.295139	0.142857
	0.014493	0.36
	0.054187	0.439024
	0.175	0
	0	0.186047
	0.029412	0
	0.145833	0
	0	0
	0.213622	0
	0.410072	0.4
	0	0.492958
	0	0.25
	0	0
	0.119048	0.25
	0	0.166667
	0.2	0
	0.217391	0
	0.309859	0.474359
	0.018182	0.454545
	0.003448	0
	0.265363	0
	0	0.333333
	0	0.480198
	0.2	0.333333
	0	0.357143
	0	0.166667
	0.064516	0
	0	0
	0.014925	0.190476
	0.219828	0.222222
	0.25	0.35
	0.430412	0.36
	0	0.315789
	0.205128	0.111111
	0	0
	0.216495	0
	0	0.363636
	0	0
	0.055556	0.333333
	0	0.2
	0	0
	0	0.2
	0	0.125
	0	0
	0	0.214286
	0	0
	0	0
	0	0
	0.333333	0.434783
	0.033898	0.470588
	0.059172	0
	0.022727	0
	0.032258	0.366667
	0.042553	0.375
	0.340336	0.423529
	0.099415	0.1
	0.194595	0.454023
	0.033333	0.206897
	0	0
	0.03125	0.264706
	0.116667	0.108696
	0.383562	0.352941
	0	0.272727
	0	0
	0.095238	0.230769
	0	0
	0	0.125
	0.01626	0.25
	0.031915	0.333333
	0	0
	0.015625	0
	0.020833	0
	0.164835	0.375
	0.029412	0.375
	0	0.449799
	0.375	0.068966
	0.375	0.310345
	0	0.052632
	0	0
	0	0.333333
	0	0
	0	0.0625
	0	0.052632
	0	0.111111
	0.464286	0
	0.020833	0.065217
	0.036585	0
	0.092437	0
	0.188976	0
	0.227384	0.470395
	0	0.222222
	0	0.222222
	0.066667	0.058824
	0.067568	0.136364
	0	0.375
	0.30303	0
	0	0
	0	0.266667
	0	0.35
	0	0
	0	0.022222
	0.156566	0.125
	0.098361	0
	0.27809	0.363636
	0.022936	0
	0	0
	0	0
	0.023256	0.39604
	0.098039	0.327586
	0.101852	0.166667
	0.01087	0.194444
	0.047619	0.072727
	0	0.3
	0	0.348485
	0	0.235294
	0	0.2
	0	0
	0	0
	0.035714	0
	0.107981	0
	0.053191	0
	0.271403	0
	0.027211	0
	0	0
	0	0.333333
	0.188462	0.333333
	0.00578	0
	0	0.076923
	0	0.28
	0.183824	0.176471
	0.057692	0
	0	0.375
	0.008658	0
	0	0.467626
	0	0.071429
	0.005348	0
	0.005952	0
	0.375691	0.384615
	0.2	0.090909
	0.036842	0.15625
	0.28	0
	0.215686	0
	0	0.043478
	0	0
	0	0
	0.357245	0
	0.121429	0
	0.310811	0
	0	0
	0.010753	0
	0.024096	0
	0	0.25
	0	0.25
	0.255605	0.472036
	0	0
	0.15942	0.390625
	0.2	0.415584
	0	0
	0.281081	0
	0	0
	0.039474	0
	0.036145	0
	0	0.38
	0.020134	0
	0.044444	0.333333
	0.090909	0
	0	0
	0.195402	0.129032
	0.359322	0
	0.022989	0.142857
	0	0
	0.070423	0.354839
	0.096154	0
	0.076305	0
	0.022523	0
	0.006579	0
	0.018692	0.0625
	0.011628	0.117647
	0.178571	0.157895
	0.036735	0
	0.130435	0
	0	0.446043
	0	0.043478
	0.013216	0
	0.280702	0.217391
	0.197279	0.138889
	0.302789	0.28
	0.010753	0.076923
	0.009091	0
	0.004237	0.428571
	0	0.25
	0.010288	0.066667
	0.293722	0.046512
	0.024691	0.032258
	0.127168	0.377778
	0.010989	0
	0.021505	0
	0.008264	0.398844
	0	0
	0.174359	0.298507
	0.026201	0.42268
	0	0
	0	0.0625
	0.058824	0.387097
	0.276753	0.30137
	0	0.085714
	0.005525	0
	0.096491	0
	0.2	0.057143
	0	0.363636
	0.285714	0.3125
	0	0.2
	0.285714	0.442308
	0.041958	0.125
	0.104027	0
	0.252174	0.088889
	0	0
	0.083333	0.222222
	0.01005	0.285714
	0.056338	0
	0	0
	0	0
	0.047619	0.366667
	0	0.146341
	0.019608	0
	0	0.061224
	0.083871	0
	0.158621	0.333333
	0.022222	0.226415
	0.088235	0.427136
	0	0.482808
	0.003968	0.318182
	0	0
	0.123786	0.090909
	0.013245	0
	0.014493	0.142857
	0.198813	0.324324
	0.192982	0
	0.076923	0.066667
	0	0.218182
	0	0
	0	0
	0.319896	0.333333
	0.389706	0
	0.140351	0
	0.013453	0
	0.051282	0.460606
	0.100629	0.166667
	0	0.359281
	0.021127	0.217391
	0	0.066667
	0	0.213115
	0.033898	0.25
	0.026144	0.029412
	0	0.203704
	0.007874	0.055556
	0.048544	0.086957
	0.107143	0
	0.210526	0
	0	0.333333
	0	0
	0.25	0
	0.014388	0
	0	0
	0.004425	0.4
	0.021368	0
	0	0.013158
	0	0
	0.053191	0
	0	0
	0.229508	0
	0	0.333333
	0.006897	0.106383
	0	0.076923
	0.034014	0.075
	0.064368	0
	0.051282	0
	0.027027	0.033333
	0.010178	0.240741
	0	0.018868
	0	0
	0	0.073171
	0	0.09375
	0	0
	0.006494	0.133333
	0.04	0.340659
	0	0
	0.253846	0.358491
	0.005935	0
	0.013605	0.117647
	0.217228	0
	0	0.083333
	0.142857	0.090909
	0	0
	0	0.333333
	0.059908	0.285714
	0.040816	0
	0	0.384615
	0.350297	0
	0.02521	0
	0	0
	0	0.2
	0	0
	0	0.285714
	0.063107	0
	0.01087	0.287356
	0	0.151899
	0.045045	0.156863
	0.021654	0.136364
	0.142857	0.460358
	0	0.05
	0	0
	0.032934	0
	0.013807	0.125
	0.013423	0.071429
	0	0
	0.2749	0.028571
	0.199396	0.439614
	0	0.402439
	0	0.285714
	0.097744	0.240964
	0.088372	0.2
	0	0.285714
	0.013699	0
	0.019444	0.115385
	0.151899	0.33871
	0	0
	0.259398	0.27027
	0.03681	0.052632
	0.03681	0.052632
	0	0.333333
	0.008421	0
	0.188161	0.142857
	0.076923	0.058824
	0.014634	0
	0	0
	0.005291	0.075
	0	0.117647
	0.4	0.142857
	0	0.081081
	0	0.352941
	0	0
	0	0.027027
	0	0.25
	0	0
	0	0
	0	0
	0	0
	0.142857	0
	0	0
	0	0
	0	0
	0	0
	0.283063	0
	0.192708	0.15625
	0.016393	0.044444
	0	0.025
	0	0
	0.072993	0
	0.041899	0
	0	0.276596
	0	0
	0	0
	0.017857	0
	0	0
	0	0.166667
	0	0.25974
	0	0
	0.203008	0.038462
	0.4	0
	0	0.307692
	0	0.045455
	0	0
	0	0.046512
	0	0.131579
	0	0.058824
	0.285714	0
	0.005181	0.2
	0	0.404255
	0	0.258065
	0	0
	0	0
	0	0
	0	0
	0	0.114286
	0	0.04
	0	0.204082
	0.157895	0.111111
	0	0
	0.086957	0.197183
	0.086957	0.054795
	0.047619	0.19403
	0.222477	0.235294
	0	0.050847
	0.090476	0
	0	0
	0	0
	0.002513	0.272727
	0.17377	0.0625
	0.216282	0
	0.333333	0
	0	0.166667
	0	0.117647
	0	0
	0	0.032258
	0	0
	0	0
	0	0
	0.011173	0.355263
	0	0
	0.118881	0.052632
	0.068182	0
	0	0.172414
	0.007299	0.402062
	0	0
	0.002315	0.113208
	0.186441	0.218182
	0.080178	0
	0.001019	0.04
	0.050847	0.071429
	0.01002	0.125
	0.2	0
	0	0.166667
	0	0
	0.042831	0.038462
	0.139357	0.463918
	0.016521	0.090909
	0.025641	0.427928
	0	0
	0.029557	0.298851
	0	0.098765
	0	0
	0.065868	0
	0.013838	0.394161
	0	0.092105
	0.066667	0.445887
	0	0
	0.095238	0.012658
	0	0.075758
	0.0875	0
	0	0.111111
	0.00611	0
	0.00664	0.21875
	0.006289	0.068966
	0	0.142857
	0	0
	0.038462	0
	0.022222	0.230088
	0	0
	0.163636	0.231884
	0.066265	0.097143
	0.014706	0.051724
	0.001965	0.051724
	0.155414	0.064935
	0.339726	0.09375
	0.012821	0.04
	0	0.078947
	0	0.2
	0.036	0.2
	0.044888	0.142857
	0.033445	0
	0.019231	0.1
	0.122995	0.428571
	0.081633	0
	0	0
	0	0
	0.001721	0.375
	0	0
	0.019608	0.25
	0.071429	0.410256
	0.006452	0
	0.380187	0
	0.005871	0.08642
	0	0.043478
	0	0.410256
	0	0
	0.070388	0
	0.00722	0
	0	0.205882
	0.017021	0.177419
	0.001618	0.048387
	0.014881	0.027778
	0	0.164706
	0.02765	0
	0.039106	0
	0	0.028571
	0	0
	0.027027	0.173913
	0.258854	0.307692
	0	0.142857
	0.018519	0.035294
	0.019971	0.351759
	0.043379	0.159091
	0	0.025641
	0	0.125
	0	0.2
	0.058974	0.057143
	0.011852	0.433447
	0	0
	0.043478	0
	0.03125	0
	0.211538	0
	0.054054	0
	0	0
	0.005042	0.333333
	0	0
	0	0
	0	0
	0	0
	0.128403	0
	0	0
	0	0
	0.25	0
	0	0
	0	0.245902
	0.013228	0.053763
	0	0
	0.009615	0.057592
	0.006329	0.022727
	0	0.046512
	0.030075	0
	0	0
	0	0
	0	0.406926
	0.090909	0.102041
	0	0
	0	0.161765
	0.068729	0
	0	0.117647
	0	0
	0	0.111111
	0	0.012821
	0.024725	0.337662
	0.045263	0.034783
	0	0.127273
	0	0.473361
	0.09587	0.329545
	0	0.205128
	0	0.351064
	0.03415	0.263158
	0.019334	0.171053
	0	0.053571
	0.065041	0
	0	0.25
	0.00813	0.176471
	0	0
	0.021277	0
	0.047722	0.390769
	0	0.148515
	0.044776	0
	0	0.113772
	0.002667	0.342105
	0.007732	0.12987
	0.010286	0.14
	0.008197	0
	0	0.081081
	0.238938	0
	0.012658	0.1
	0.092593	0
	0	0
	0.012453	0.042553
	0	0.190909
	0	0.036364
	0.021277	0.060606
	0.021277	0
	0.02381	0
	0.019268	0.124088
	0	0
	0.035556	0.027778
	0	0.074627
	0.013356	0.324859
	0	0.105263
	0.081081	0.035088
	0.084615	0.14094
	0	0
	0.095451	0.1
	0.013818	0.055556
	0	0
	0.003077	0
	0.012931	0.039604
	0.109756	0.044444
	0.148104	0.018349
	0.059961	0.237288
	0	0.170213
	0.036	0.125
	0	0
	0.266556	0.408528
	0.196053	0.117647
	0	0.251256
	0.042414	0.081081
	0.042885	0.193717
	0.011236	0.055556
	0.166905	0
	0	0
	0	0
	0	0
	0	0.009174
	0	0.04
	0	0
	0	0
	0	0.247706
	0	0.025641
	0	0.369412
	0	0.348039
	0	0.28125
	0.023154	0
	0	0
	0.004032	0
	0.002041	0
	0	0
	0.033333	0.042169
	0.005222	0
	0	0.304762
	0	0.078571
	0	0.027778
	0.017045	0.005556
	0	0
	0	0.018868
	0.003439	0.035714
	0	0.09375
	0	0.028037
	0.003484	0.03367
	0.020067	0.076923
	0.120556	0.018182
	0.085185	0
	0.006814	0
	0.063397	0
	0.047619	0.245098
	0	0
	0	0.006024
	0.020153	0.052632
	0.002033	0.076923
	0	0.08125
	0	0
	0.035714	0.013699
	0.005188	0.266667
	0.037747	0.125
	0.030665	0.137566
	0.000552	0.060811
	0	0
	0.001777	0.090909
	0.04	0
	0.001845	0
	0	0
	0.086806	0
	0	0.322967
	0.064516	0
	0	0
	0	0
	0	0
	0.125	0
	0.007576	0
	0	0
	0	0
	0.000914	0
	0	0.047619
	0	0
	0	0
	0	0
	0.002364	0
	0.003976	0.147929
	0.028953	0.306122
	0.00085	0.057803
	0.02601	0.243243
	0	0.046875
	0.003012	0.016807
	0.009464	0
	0.008078	0
	0	0.016129
	0	0.361502
	0.016018	0
	0	0.442308
	0.004202	0
	0	0.081081
	0.007353	0.456566
	0	0
	0.018373	0
	0	0
	0	0
	0	0
	0.009606	0
	0.097924	0
	0	0
	0.01573	0.042105
	0.047667	0.013274
	0.010028	0.101266
	0.000657	0
	0.028221	0.333333
	0	0.293233
	0.000758	0.292553
	0.142373	0.025105
	0.001555	0.040486
	0.002309	0.02439
	0.011938	0.095238
	0	0
	0	0
	0	0
	0.025	0
	0	0.017544
	0	0.066667
	0.000419	0.079646
	0.000656	0.008368
	0	0.0625
	0	0.024194
		0
		0.324538
		0
		0.142857
		0.157051
		0.073171
		0.011765
		0.005319
		0
		0
		0.401975
		0
		0
		0
		0.026667
		0.214286
		0.304945
		0.088889
		0.144231
		0.216129
		0
		0
		0.015544
		0.142857
		0.041667
		0.031915
		0.020747
		0.009091
		0.196721
		0.032787
		0.105263
		0.121212
		0.111111
		0.078341
		0
		0
		0.2
		0.004049
		0.005291
		0
		0.012195
		0
		0.153846
		0.090909
		0.112745
		0.055556
		0
		0
		0
		0
		0.119691
		0.300578
		0.022727
		0
		0.004926
		0.004651
		0.191176
		0.402667
		0.032609
		0.042553
		0
		0.088235
		0.02451
		0
		0.095238
		0.159574
		0.210526
		0.042254
		0.225564
		0
		0
		0.040816
		0.096386
		0
		0
		0.017699
		0.125
		0
		0.102564
		0
		0.302326
		0
		0
		0
		0
		0.013619
		0
		0.084942
		0.017937
		0.333333
		0.022026
		0.055556
		0.068966
		0.068966
		0.165138
		0.019608
		0.176471
		0.181818
		0.114583
		0.026119
		0.045455
		0.327586
		0
		0.0875
		0
		0.085227
		0.041667
		0
		0.041667
		0.035088
		0
		0
		0.25
		0.099099
		0.007299
		0
		0.178571
		0
		0.043614
		0
		0
		0.107143
		0.210219
		0
		0
		0
		0
		0
		0
		0
		0
		0
		0
		0.117117
		0.263158
		0.147541
		0
		0
		0.24
		0.011696
		0
		0.135593
		0.024096
		0.191667
		0
		0
		0.00813
		0
		0
		0.045113
		0.327068
		0.04
		0
		0
		0.286517
		0.1
		0.222222
		0.113772
		0.010582
		0
		0.006289
		0.316901
		0.166667
		0
		0.358491
		0.002751
		0.027397
		0.151261
		0.056133
		0
		0.063882
		0
		0.243902
		0.209524
		0
		0
		0.083333
		0.079832
		0.018018
		0.076923
		0
		0.009174
		0.114583
		0.003021
		0.001267
		0
		0.006711
		0
		0
		0.018767
		0
		0.066038
		0
		0.005319
		0.336182
		0
		0.055453
		0.00271
		0
		0
		0
		0
		0
		0
		0
		0
		0.333333
		0
		0
		0.084175
		0.064171
		0.01
		0.082262
		0.009569
		0
		0
		0
		0
		0
		0
		0
		0
		0
		0
		0.333333
		0
		0.037736
		0.113636
		0
		0
		0
		0
		0
		0
		0.044335
		0
		0.050328
		0.104651
		0.034286
		0.167464
		0
		0
		0
		0.009346
		0.133501
		0.030303
		0.08
		0.054264
		0.21159
		0
		0
		0.076923
		0.063869
		0.009524
		0.089844
		0.113208
		0.007067
		0.088418
		0.130233
		0
		0
		0.055172
		0.007407
		0
		0
		0.021277
		0.405405
		0.429312
		0.005051
		0.015571
		0.001773
		0.166667
		0
		0.137472
		0.003279
		0.103896
		0.019231
		0
		0.065395
		0.02
		0.011364
		0.024079
		0.001189
		0.003012
		0.07878
		0.090909
		0
		0.051724
		0.069113
		0.055556
		0.097421
		0.287066
		0.084673
		0.142596
		0.082873
		0.072464
		0.353825
		0
		0
		0
		0.09507
		0
		0.012146
		0.001577
		0.037037
		0.008097
		0
		0
		0
		0.061856
		0
		0
		0.25
		0
		0.13253
		0
		0
		0
		0
		0
		0.20466
		0.008526
		0.139344
		0.002242
		0.091912
		0.298701
		0
		0.006309
		0
		0.163507
		0.002591
		0
		0
		0.022222
		0.247154
		0.010486
		0
		0
		0.207547
		0
		0.036011
		0
		0
		0
		0.321109
		0.026221
		0
		0
		0
		0
		0
		0
		0
		0
		0
		0
		0
		0.008108
		0.029777
		0.047619
		0.014614
		0
		0.003367
		0.022727
		0
		0
		0.021195
		0.011589
		0
		0.058394
		0.026178
		0
		0
		0.091286
		0
		0
		0.035736
		0
		0.152778
		0.008869
		0.000552
		0.122567
		0
		0.009121
		0.004197
		0.176604
		0
		0
		0.132353
		0.010505
		0.028571
		0.027915
		0
		0
		0.001994
		0
		0.012987
		0.001052
		0.010811
		0.020857
		0
		0
		0.075038
		0
		0.001611
		0
		0.111111
		0.019444
		0.041801
		0.040335
		0.000389
		0.068966
		0
		0.014899
		0.018247
		0.036723
		0.080295
		0
		0.007463
		0
		0.014856
		0.018493
		0
		0
		0
		0
		0
		0
		0.05791
		0.009857
		0
		0
		0
		0

### Sheet: Fig.4A
0–25	26–50	51–75	76–100
1	0.987922	1	1
1	1	1	0.960526
1	0.971126	1	0.85567
0.986014	1	0.999891	0.971014
1	0.997836	1	1
0.999183	0.99865	1	0.974359
1	1	0.965269	1
0.923077	0.981124	0.984062	1
0.998108	1	1	0.961538
1	1	0.996086	0.833333
1	1	0.997971	1
1	0.992758	1	1
1	0.992552	0.996971	1
0.833333	0.998877	0.824468	1
1	1	0.97037	1
1	0.853544	0.998217	1
0.985714	1	1	1
1	0.992857	0.999639	1
0.992481	1	1	1
0.99842	0.997408	0.999351	0.818182
0.988372	0.996602	1	1
0.875	0.977195	0.931197	1
1	0.955823	0.991979	1
1	1	0.984289	1
1	0.756384	0.95679	0.8
1	0.968529	0.992512	1
1	1	1	1
1	0.993689	0.75	0.5
1	0.991168	1	0
1	0.998737	1	0
0.974684	0.999019	0.991109	0
0.991304	0.997247	0.997904	0
0.928571	0.953099	1	0
1	0.99005	0.999791	0
0.990196	0.999523	1	0.2
1	1	0.999477	0
0.979827	1	1	0
1	0.985248	1	0
1	0.921315	0.977338	0
1	0.97609	1	0
0.8	0.978056	0.990194	0
1	1	0.982558	0.166667
0.961538	1	0.96615	0
1	0.998507	0.987319	0
1	1	0.983553	0.259259
0.834783	0.977654	0.98278	0
1	0.875	1	0
1	0.881351	0.99864	0
1	0.898438	1	0
1	0.982734	1	0
1	0.974811	0.74685	0.057143
0.760446	0.948622	0.990148	0
0.983051	1	0.999387	0
0.75	1	0.804869	0
1	0.941176	1	0
1	1	1	0.008547
1	0.954023	0.999359	0
1	0.873684	0.986684	0
1	0.957241	0.927007	0
1	0.973154	0.964238	0
1	0.991182	0.998912	0
1	0.997994	0.987673
1	0.998458	0.983871
1	0.967228	1
0.972973	1	1
0.864	0.993506	1
0.942308	1	0.99061
1	1	1
0.878049	0.995289	0.98885
0.992188	1	1
0.949275	0.882399	1
1	1	1
0.966667	1	1
1	0.957547	0.999164
0.875	0.838614	0.994025
0.9	0.988693	1
0.6	0.807512	1
1	0.955274	0.992679
1	0.996997	1
1	0.980025	1
1	0.992413	1
1	0.75	1
1	1	1
1	0.997758	1
1	1	1
1	0.911111	0.982906
1	1	0.841883
1	0.982625	0.992941
1	0.959207	0.833333
1	0.908638	1
0.968254	0.905483	0.957586
1	0.980818	1
1	0.991667	1
1	1	1
0.947368	1	0.809074
0.851852	0.946979	0.959562
1	0.985401	0.894227
1	0.869852	0.999003
1	0.994751	0.944444
0.888889	0.845455	1
1	1	0.951724
1	1	1
1	0.990476	0.926929
1	1	1
1	1	0.94382
0.972222	1	1
0.945946	1	0.716687
1	1	0.965887
1	1	1
1	1	0.844291
0.75	0.8	0.818966
0.785714	0.897436	1
1	1	1
1	1	0.998324
0.585366	1	0.997464
0.9	0.925234	0.961538
0.785714	1	0.965318
0.902439	0.937888	0.812698
1	0.96875	0.67754
1	0.976871	0.64293
0.625	0.908451	1
1	0.888889	0.99631
0.913043	1	1
1	1	1
0.625	1	1
1	0.988636	0.900111
1	0.871508	1
1	1	1
1	1	0.62931
1	1	0.996558
1	1	1
1	1	1
1	0.8	1
1	0.711818	0.988131
1	0.921961	0.996997
0.605634	0.854015	0.862069
0.630137	0.821849	1
1	1	0.997249
1	1	0.857143
1	0.997877	0.644491
0.928571	0.933333	1
1	1	1
1	0.914661	0.992334
1	0.980769	0.987106
0.590909	0.833333	0.995114
0.916667	0.724382	1
1	0.995501	0.996672
1	0.711008	0.95873
0.75	0.998371	0.987654
1	1	0.998826
0.666667	1	0.974359
1	0.978809	1
0.666667	0.862126	1
0.75	1	1
1	1	1
1	1	0.941772
1	0.996831	1
1	0.8125	1
0.505391	0.991525	1
0.6	0.982843	0.902256
0.645161	0.977011	1
1	0.948567	0.710685
1	0.876884	0.97807
1	0.988304	1
0.666667	0.957731	1
0.882353	0.98	0.925311
0.714286	0.875	0.965732
0.8	0.831933	0.988142
1	1	0.927536
1	0.949471	1
1	1	1
1	1	0.944444
1	0.754226	0.861357
1	0.973684	0.996441
0.666667	0.994036	0.967213
1	0.99434	0.873817
0.625	0.929412	0.941176
1	1	0.995736
1	0.967245	1
1	1	1
1	0.965116	0.996454
1	0.985606	0.891393
1	1	0.98855
1	0.863747	0.888889
0.666667	1	1
1	0.998205	1
1	1	0.957529
1	1	1
1	1	0.848958
0.571429	1	1
1	1	0.917012
1	1	0.666667
0.5	1	0.846457
0.5	1	1
0.5	1	1
0.5	0.866469	1
0.5	0.996767	1
0.5	0.983696	1
0.5	1	1
0.5	0.919255	1
0.5	1	1
0.5	0.997549	1
0.5	0.971154	0.987433
0.5	0.966805	0.936842
0.5	1	0.925
0.5	1	0.78125
0.5	1	1
0.5	1	1
0	1	1
0	1	1
0	1	1
0	1	1
0.25	0.868766	1
0.333333	1	1
0.4	1	1
0	0.984733	1
0.4	0.882828	1
0	0.983193	1
0	0.996053	1
0	0.944681	1
0	0.980477	0.972973
0	1	1
0.473684	1	0.988166
0.444444	1	0.997506
0	1	0.99
0	1	0.965517
0	1	1
0	0.75	0.89613
0	1	0.913215
0	0.997531	0.894958
0	0.993243	1
0.333333	0.905405	1
0	0.997312	0.996753
0	1	0.971831
0	0.996032	1
0	0.994565	1
0	0.923077	1
0.25	0.994521	1
0	0.976953	1
0	1	1
0	0.966292	1
0	1	1
0.166667	0.983051	0.992593
0	0.894958	0.964789
0.285714	0.938429	0.997268
0.384615	1	0.965368
0	0.960976	0.975
0	0.760708	1
0.222222	1	0.923077
0.25	1	0.827206
0.25	0.908922	1
0	0.998192	0.923445
0	0.926724	1
0	0.985981	1
0	1	1
0	1	0.997085
0	1	0.960784
0	1	0.982759
0.384615	1	1
0.125	1	0.976378
0	1	0.994065
0	0.992888	1
0	0.885561	0.979167
0	0.992701	0.856729
0.1875	1	1
0	0.973003	0.97549
0.038462	0.997924	0.584906
0.315789	0.981818	0.888172
0	0.710983	0.724138
0	0.962963	1
0	0.974312	0.834286
0	0.924242	0.662791
0	0.995	0.965909
0	0.859067	0.977912
0	1	1
0	1	0.72093
0	1	0.636512
0	1	1
0	0.862661	1
0	0.994152	1
0	0.947867	0.770526
0	0.995349	1
0	0.957447	0.981818
0	0.996534	1
0	0.990584	0.881857
0	0.902439	0.984979
0	0.96	0.904255
0	0.903587	0.810945
0	1	0.994382
0.142857	1	0.663158
0	0.943478	0.917431
0	0.939808	0.933333
0	1	0.97561
0	0.986441	0.994152
0	1	0.850202
0	1	0.871728
0	0.967359	1
0	0.985714	1
0	0.855204	0.927273
0	0.722222	0.824345
0.125	0.987952	0.983871
0	0.94431	1
0.230769	1	0.946128
0.058824	0.691662	0.943396
0	1	1
0	1	0.990033
0	1	0.99759
0	0.921569	0.873926
0	0.980932	0.97956
0	1	1
0	0.984227	1
0	1	0.953947
0	0.985075	1
0	0.850649	1
0	1	0.976115
0	0.985765	0.989619
0	0.873563	1
0	1	0.94964
0	0.993289	0.697151
0	1	0.980132
0	1	0.833333
0	1	1
0	1	0.762097
0	1	1
0	0.9	0.915584
0	1	0.972973
0	0.965318	0.831579
0.25	1	0.953297
0.25	1	0.785714
0	0.997835	1
0	0.993243	0.931271
0	0.996904	0.898148
0	0.925532	1
0	0.984211	0.964286
0.333333	1	1
0	0.992593	0.980583
0	0.89969	1
0	1	0.951407
0	1	0.566038
0.055556	1	0.729433
0.0625	1	0.674877
0	1	0.990385
0	0.769883	0.991736
0.142857	0.984746	0.724317
0.25	0.905882	1
0	0.821862	0.963415
0.0625	1	0.834951
0	1	1
0	0.991968	0.888889
0	1	0.88746
0	0.720117	0.941935
0	0.934328	0.978417
0	0.967742	1
0.285714	0.97446	0.970464
0	0.990385	0.8357
0	0.922671	1
0	0.985494	0.952381
0	0.948696	1
0	0.945534	0.942085
0	0.992481	0.824242
0.136364	1	1
0	1	0.996403
0.285714	0.743299	0.777778
0.25	0.995074	0.93361
0.052632	1	0.99061
0	0.965455	0.844776
0	1	1
0	0.968531	0.917241
0	0.951579	1
0	1	0.940171
0	0.703297	0.965066
0	0.988189	1
0	1	0.936242
0	1	0.990291
0.114286	0.73125	0.965517
0	0.964824	0.692759
0	1	1
0	1	0.954802
0	0.841509	0.96
0.04878	1	0.69735
0	0.932584	1
0	0.981513	1
0	1	1
0	1	1
0	0.98895	1
0	0.858434	1
0	0.929612	0.994505
0	0.938534	0.602317
0.142857	0.883721	1
0	0.99435	0.865204
0	0.991031	0.95122
0.05	0.975806	0.941748
0.041667	0.916667	0.979167
0	1	1
0	1	0.736842
0.125	1	0.928571
0	1	0.988636
0	1	0.994286
0	1	0.978261
0	1	1
0	1	0.931677
0	1	1
0	1	0.697248
0	1	0.895954
0	0.666667	0.728261
0	1	0.885714
0	0.837573	0.857143
0	1	1
0	0.967033	1
0	0.983146	1
0	0.699507	1
0	1	1
0	0.712551	1
0	0.972222	0.94697
0.022727	1	0.997199
0.406926	0.88746	0.979381
0	0.967033	0.964286
0	1	0.911392
0	0.668235	0.727273
0	0.88	1
0	0.946128	0.851064
0	0.990291	0.978723
0.176471	0.666667	1
0.033333	0.666667	0.914894
0	0.666667	1
0	1	0.96319
0	1	0.960784
0.237288	1	1
0	1	0.975
0	1	0.748603
0	1	0.976471
0	1	0.7733
0	1	1
0.029412	1	0.981481
0.145833	1	1
0	1	1
0.006024	1	0.559322
0.125	1	0.983333
0.090909	1	0.809524
0	1	1
0	1	1
0	1	1
0	1	0.810606
0	1	0.684385
0.117647	1	0.69378
0	1	0.991525
0	1	1
0	1	0.666667
0	1	1
0	1	1
0.095238	1	1
0.022936	0.979299	1
0	0.969697	0.620513
0.005319	1	0.914634
0	1	0.826347
0	1	0.993243
0	1	0.964539
0.005952	1	1
0.310811	1	1
0.004049	0.666667	1
0	0.8	1
0	0.76087	1
0.070423	0.895238	1
0	0.971429	1
0.02451	0.794118	1
0	0.980952	1
0	0.957219	1
0	0.949275	1
0	0.993274	1
0	0.996894	0.588235
0.047619	0.919753	0.957447
0	0.981763	0.915423
0.114583	1	1
0	0.911458	0.845771
0.076923	0.975845	1
0	1	1
0	0.972222	0.75
0	0.651341	0.771084
0	1	1
0	0.964523	1
0	0.984314	0.888889
0.191667	1	1
0.064368	1	1
0	1	0.95302
0	0.941176	0.56851
0	0.775811	0.918239
0.045045	0.942857	0.984733
0.013423	1	1
0.009174	0.938298	0.921986
0	1	0.731183
0	1	0.991228
0	1	0.836364
0	1	1
0.072993	1	0.769231
0	1	0.944444
0	1	0.9
0	1	0.996154
0	1	0.988593
0.118881	1	0.763359
0.104651	1	0.99187
0	1	0.731618
0	1	0.912409
0	1	0.968153
0	1	0.68543
0	1	1
0.006289	1	0.924138
0	1	1
0	1	0.939394
0	1	1
0.022222	1	0.563805
0	1	0.784211
0.019231	1	0.945946
0	1	0.982143
0	1	1
0.072464	1	0.949153
0.008097	1	0.84375
0	1	0.918033
0	0.99729	0.865854
0	0.974843	1
0	0.908108	0.990291
0.007732	0.987261	1
0	0.942857	1
0.021277	0.82623	0.828125
0	0.820896	1
0	0.995392	0.57716
0	0.994975	1
0	0.998113	0.969697
0.047619	0.69375	0.8
0	0.998106	1
0	0.893939	1
0	1	1
0	1	1
0	1	1
0.009464	1	0.878788
0	0.830769	0.89899
0	1	0.962963
0	0.834254	0.884058
0	0.993103	1
0	0.97619	0.913793
0	0.955556	0.714286
0.025	0.987915	1
0	1	1
0	1	1
	0.9375	1
	0.986784	0.821918
	1	1
	0.994135	0.77551
	0.988304	0.935484
	0.997041	1
	1	0.82
	0.739054	0.987179
	0.642336	0.987179
	0.984211	0.633333
	0.811828	1
	0.964286	0.893939
	0.792208	0.885714
	1	0.942857
	1	0.994819
	1	0.782258
	0.97561	1
	0.97561	1
	0.925373	0.941176
	1	0.964286
	0.873874	0.542355
	0.995902	0.901961
	0.941423	0.831683
	1	0.857143
	0.970899	0.988506
	0.923077	1
	0.691304	1
	0.978102	1
	1	1
	0.714681	0.869565
	0.977444	1
	0.911111	1
	0.97493	0.914894
	0.99322	0.69697
	0.957143	0.80597
	0.889401	1
	0.833333	1
	0.973684	1
	0.993031	0.663158
	0.994505	0.666667
	0.989362	0.666667
	1	1
	0.7	1
	1	1
	0.972549	0.817391
	0.553959	1
	0.909091	1
	0.996403	0.910112
	0.811538	0.961538
	1	1
	1	0.977273
	0.583333	1
	0.836364	0.875
	0.973684	0.95614
	0.991803	0.605839
	0.993827	0.759494
	0.910596	1
	0.680272	0.6
	0.932692	0.962963
	1	1
	1	1
	0.986667	0.823899
	0.973333	0.877451
	0.908537	0.953125
	0.923077	0.581921
	0.993007	0.831325
	0.947368	1
	0.875	0.888889
	0.748408	1
	0.986111	1
	1	0.757576
	1	1
	1	1
	0.770992	0.985294
	0.949367	0.684211
	1	1
	1	1
	1	0.75
	0.962656	1
	0.989286	1
	1	1
	0.988095	1
	0.949153	1
	0.993789	1
	1	1
	0.991379	1
	1	1
	1	1
	1	1
	1	1
	1	0.97561
	0.948276	0.630522
	0.638554	0.828283
	0.99711	0.666667
	0.758294	0.703883
	1	0.625984
	0.971831	0.916667
	0.768657	1
	0.916667	0.95122
	0.945455	0.82
	0.773973	1
	0.928571	0.555556
	1	0.666667
	0.986784	1
	1	1
	0.674342	1
	0.979167	1
	0.957746	1
	0.873563	1
	0.904192	1
	0.987654	0.75
	0.948718	0.75
	0.819742	0.969697
	0.995455	0.712329
	1	1
	0.980519	1
	0.994695	0.942029
	1	0.95
	1	1
	0.990566	1
	0.949153	1
	1	0.73913
	1	0.972973
	0.900398	0.904762
	0.99635	0.752475
	0.846847	1
	1	1
	0.986395	0.818182
	0.828025	0.9
	1	1
	0.727666	1
	0.587719	1
	0.94186	0.75
	1	1
	0.996283	0.983051
	1	1
	1	0.814815
	1	1
	0.99	1
	0.912621	1
	0.905405	0.638132
	0.946429	0.783019
	0.902857	1
	1	1
	1	1
	1	1
	0.909091	1
	0.928571	0.755102
	1	1
	0.977528	0.964286
	1	1
	0.96875	1
	0.931727	0.789474
	0.95	0.9
	0.937984	0.860465
	0.985149	1
	0.969298	0.888889
	0.987124	0.733333
	0.986301	1
	1	0.982759
	0.935484	0.533469
	1	0.857143
	1	0.962963
	1	1
	1	0.627027
	0.956044	1
	1	0.914286
	1	0.769231
	0.966102	1
	0.947368	0.733333
	0.827586	1
	1	0.590226
	0.75	1
	0.634615	1
	0.833333	1
	1	0.868421
	0.95	1
	0.990431	1
	0.916667	1
	0.82967	1
	0.984375	1
	0.990338	0.777778
	0.8125	0.96
	0.817869	0.931818
	0.974359	0.931034
	0.817869	1
	1	0.978723
	0.851064	1
	0.920213	0.944444
	0.781003	1
	0.87	0.642857
	0.674419	1
	0.895833	1
	0.670157	1
	1	1
	0.596899	0.672269
	1	1
	1	0.807692
	0.987013	1
	0.962121	1
	0.994475	0.870588
	1	1
	0.986486	1
	0.985232	0.744444
	0.885417	1
	0.920792	0.984127
	0.881423	0.545455
	0.97235	0.948718
	0.9	1
	1	1
	0.974684	1
	1	1
	1	1
	0.973333	1
	0.625442	1
	0.55313	0.890909
	0.888158	1
	1	0.705882
	0.948187	1
	1	1
	0.910891	0.88
	1	0.973684
	1	0.934783
	0.846774	0.934783
	0.851064	1
	0.903846	1
	0.849398	1
	0.899194	0.893617
	0.873684	0.982456
	0.945455	1
	1	1
	0.975207	1
	0.758621	0.909091
	0.956067	0.933333
	0.690476	1
	1	0.549206
	1	0.95
	1	1
	0.911765	1
	0.915254	1
	1	0.760563
	1	1
	1	1
	1	0.92
	0.992126	0.925
	0.981481	1
	1	0.954545
	1	0.74026
	0.979592	1
	0.995305	0.7
	1	1
	0.8	1
	0.967742	1
	0.966368	1
	0.963855	0.652174
	0.680191	1
	0.798701	0.864865
	0.719697	0.555556
	0.956667	1
	1	1
	1	0.666667
	0.987097	1
	0.897959	1
	0.787879	1
	0.794643	1
	0.972286	1
	0.974684	1
	1	1
	0.989474	1
	1	1
	0.990991	1
	0.938202	1
	1	1
	0.667426	1
	1	1
	0.945455	1
	0.644269	1
	0.970874	1
	0.956522	0.666667
	0.963964	1
	0.776119	1
	1	1
	0.973684	0.666667
	0.686441	1
	1	1
	1	1
	0.971963	1
	0.909091	1
	0.637255	1
	0.867188	1
	1	1
	0.898438	0.863636
	0.736709	1
	0.984127	1
	1	1
	0.791209	1
	0.864629	1
	1	1
	1	1
	0.857143	1
	0.901639	1
	0.873984	1
	0.914027	1
	1	1
	0.921739	1
	0.903846	1
	1	1
	1	1
	0.875	0.666667
	0.989796	1
	1	0.666667
	0.958904	1
	0.944954	0.6
	1	0.6
	1	0.6
	0.608108	0.6
	0.604167	0.8125
	1	0.894737
	1	0.971429
	0.958333	1
	0.654545	0.941176
	1	1
	1	1
	0.977941	1
	0.777778	1
	1	1
	0.952381	1
	0.951456	0.714286
	1	1
	0.652406	0.941176
	1	1
	1	0.625
	0.724138	1
	1	1
	0.865116	1
	1	0.589147
	0.758621	1
	0.945946	0.807692
	1	0.805556
	1	1
	0.904348	1
	1	1
	0.978723	1
	0.814286	0.923077
	0.735294	0.966667
	0.987179	0.966667
	1	0.953488
	1	0.933333
	1	0.964286
	1	0.846154
	1	0.888889
	0.574468	0.888889
	0.95	0.744186
	1	0.826087
	1	0.983051
	1	0.735849
	0.936416	0.909091
	0.898305	1
	1	1
	1	0.690476
	0.943038	0.571429
	1	0.676471
	0.870968	1
	0.75	0.875
	1	0.777778
	1	1
	1	1
	1	0.928571
	1	0.65
	0.797753	0.588235
	1	0.916667
	0.987952	0.96
	0.674157	0.818182
	0.959184	0.888889
	0.968504	0.666667
	0.893333	1
	1	0.733333
	0.993884	0.822222
	0.964286	1
	1	0.681818
	0.806867	0.703704
	0.819672	0.714286
	1	1
	0.871795	1
	0.947368	1
	0.884615	1
	1	1
	0.668103	1
	0.995261	1
	1	1
	1	0.52381
	0.988095	1
	0.75625	1
	0.752212	1
	1	0.875
	0.898649	0.604167
	0.960938	0.661017
	1	0.851852
	0.732955	1
	0.888889	1
	0.666667	0.928571
	1	0.83871
	0.982759	0.54902
	1	0.766667
	0.666667	1
	0.6	0.705882
	0.6	1
	1	1
	1	0.637363
	1	1
	1	1
	1	1
	1	1
	1	0.952381
	1	0.646154
	1	1
	1	1
	1	1
	1	0.941176
	1	1
	1	1
	1	0.675676
	1	0.941176
	1	0.630769
	1	0.634615
	1	0.952381
	1	0.931034
	1	0.625
	1	1
	1	1
	0.944444	1
	1	0.8
	0.56446	0.8
	0.865772	1
	0.923077	1
	1	1
	0.98	1
	0.959459	0.590909
	0.721591	0.9
	0.950617	1
	0.759857	0.777778
	1	0.608696
	1	0.9
	1	0.542125
	0.916667	0.523288
	0.9	0.826087
	0.951613	0.594937
	1	1
	0.816092	0.527881
	0.836653	0.506955
	0.6875	1
	1	1
	0.615094	1
	0.976563	0.771429
	0.845455	1
	1	1
	1	0.75
	0.826087	0.944444
	0.924528	1
	0.584123	1
	0.990654	0.714286
	0.966887	1
	0.987013	0.571429
	0.621673	1
	1	0.705882
	1	0.818182
	0.981481	1
	0.92562	1
	0.818966	1
	0.854545	1
	1	1
	0.977099	0.7
	1	0.642857
	0.964286	1
	1	0.57971
	0.666068	1
	1	0.612903
	1	0.809524
	0.882353	0.577982
	1	1
	0.953947	1
	1	1
	0.979094	0.641026
	0.895833	0.833333
	1	1
	0.80597	0.75
	1	0.769231
	1	0.911765
	0.87931	0.916667
	1	1
	0.777778	1
	0.650794	0.5625
	0.860215	0.535714
	0.931818	1
	0.973333	1
	0.792271	1
	0.892308	0.525581
	1	1
	0.836601	1
	0.666667	1
	0.79717	0.793103
	0.959016	0.772727
	0.991228	0.666667
	0.678832	0.75
	0.746795	0.833333
	1	1
	0.916667	1
	0.923664	1
	0.931034	0.571429
	0.955556	0.58209
	0.888889	0.923077
	1	1
	0.957447	1
	0.992366	0.730769
	0.730769	0.866667
	0.606918	0.555556
	1	0.6875
	0.835714	1
	1	0.777778
	0.890411	0.857143
	0.97619	1
	0.884615	0.857143
	0.960396	0.857143
	0.884298	1
	0.753086	0.75
	0.970149	1
	0.983333	0.785714
	0.745763	1
	1	0.8
	1	1
	0.992126	0.504282
	0.684211	0.75
	0.753623	1
	0.985294	1
	0.916667	1
	0.922078	1
	0.882353	1
	0.955696	0.727273
	0.789474	0.56338
	0.714286	1
	0.909091	1
	0.909091	1
	0.717593	1
	1	1
	1	1
	0.959184	0.578947
	1	0.714286
	0.875	0.647059
	0.972222	1
	1	1
	1	0.875
	1	0.785714
	0.92	0.653846
	0.937729	1
	0.812865	0.55
	0.978261	0.55
	0.864865	0.7
	0.930233	0.594595
	1	1
	1	1
	1	1
	0.989247	1
	1	1
	1	1
	0.957447	1
	1	1
	0.732143	1
	0.981366	1
	0.793103	1
	1	1
	0.765217	1
	0.892857	1
	0.99359	1
	0.923077	0.8
	0.86	1
	0.909091	0.769231
	0.973684	0.581395
	1	1
	0.974359	1
	0.930233	0.529412
	0.987234	1
	0.809524	1
	1	1
	0.818182	1
	0.944444	0.666667
	0.969231	0.75
	0.9375	0.561404
	0.966667	1
	0.875	0.62069
	1	1
	0.963636	0.75
	0.858333	0.777778
	1	1
	0.96875	0.875
	0.84375	1
	0.752294	1
	0.936508	0.548387
	0.825397	1
	0.844444	0.8
	1	0.727273
	1	1
	1	1
	0.992308	1
	1	0.6
	0.628205	1
	0.883117	0.666667
	0.969697	1
	0.913043	1
	0.828125	1
	0.80814	1
	0.949153	0.8
	0.96875	0.714286
	0.666667	1
	1	1
	0.979592	0.525
	0.842105	1
	0.947368	0.666667
	1	0.666667
	0.897959	1
	0.854545	1
	0.955056	1
	0.939394	0.580645
	0.967742	0.875
	0.915094	0.527778
	0.744076	1
	0.981132	0.833333
	0.866667	1
	1	1
	0.923077	1
	1	0.5625
	0.815126	0.55
	0.925926	1
	0.763889	0.75
	0.966102	1
	0.982456	0.571429
	1	1
	1	0.666667
	0.991667	1
	0.941176	0.558824
	1	1
	0.995098	1
	1	0.571429
	0.634409	1
	0.979167	1
	1	0.666667
	1	1
	0.9375	1
	1	1
	0.773585	1
	1	1
	0.901639	1
	0.733333	0.625
	0.759358	1
	0.601382	0.666667
	0.75	0.833333
	0.7	0.75
	1	1
	0.860465	1
	0.833333	0.636364
	1	0.545455
	0.96875	1
	1	1
	0.736059	1
	0.935185	0.666667
	0.847222	0.6
	0.961165	0.6
	0.891304	1
	1	0.714286
	0.818182	0.6
	0.541176	1
	0.977528	1
	1	1
	0.861111	1
	1	1
	0.916667	1
	1	0.857143
	1	0.625
	0.794872	0.75
	0.769841	0.625
	0.596591	1
	0.628049	1
	1	1
	1	1
	0.691589	1
	0.595628	0.75
	0.964103	1
	0.945055	1
	1	0.666667
	1	0.6
	1	0.583333
	0.888889	1
	0.966667	1
	1	1
	1	1
	1	0.666667
	1	0.545455
	0.789474	1
	1	0.6
	1	0.666667
	0.978261	1
	1	0.545455
	0.882353	1
	0.818182	1
	0.947368	1
	0.978022	1
	0.96063	1
	0.97619	0.666667
	0.9	1
	1	1
	0.850746	1
	1	1
	1	1
	0.8	1
	0.615385	1
	0.780702	1
	1	1
	1	0.666667
	0.833333	1
	1	0.5625
	0.634686	1
	0.885906	0.545455
	1	1
	0.708609	1
	1	1
	1	0.571429
	0.929293	1
	0.600639	1
	0.785714	0.666667
	0.977273	1
	0.77193	1
	1	0.6
	1	0.6
	1	0.526316
	1	1
	1	1
	0.791667	1
	0.878049	1
	0.933333	1
	1	1
	0.701754	1
	0.910256	0.538462
	0.872727	0.571429
	1	0.75
	1	0.666667
	1	1
	1	0.6
	1	0.509434
	1	0.509091
	1	0.666667
	0.571429	1
	0.861386	1
	0.974026	0.5
	0.731544	0.5
	1	0.5
	0.596774	0.5
	0.556942	0.5
	1	0.5
	1	0.5
	1	0.5
	1	0.5
	0.655172	0.5
	0.983607	0.5
	0.979592	0.5
	0.989583	0.5
	0.94958	0.5
	1	0.5
	0.708995	0.5
	1	0.5
	0.969231	0.5
	0.990654	0.5
	0.972973	0.5
	0.972973	0.5
	0.865116	0.5
	1	0.5
	1	0.5
	0.976744	0.5
	0.986111	0.5
	1	0.5
	0.555556	0.5
	0.759259	0.5
	1	0.5
	1	0.5
	1	0.5
	0.875	0.5
	0.596491	0.5
	1	0.5
	0.9	0.5
	0.653846	0.5
	0.785714	0.5
	0.824742	0.5
	0.947368	0.5
	0.813084	0.5
	0.544524	0.5
	0.740331	0.5
	0.971429	0.5
	1	0.5
	0.982143	0.5
	0.647668	0.5
	0.675	0.5
	1	0.5
	0.666667	0.5
	1	0.5
	1	0.5
	1	0.5
	1	0.5
	1	0.5
	0.857143	0.5
	0.645161	0.5
	0.86	0.5
	0.953488	0.5
	0.618182	0.5
	0.664865	0
	1	0.4
	0.952381	0
	1	0
	1	0
	0.833333	0.4
	1	0
	0.956044	0.454545
	0.965517	0.461538
	0.948718	0.444444
	1	0
	0.892857	0
	1	0
	1	0.333333
	1	0
	0.781818	0
	0.949153	0
	1	0
	0.666667	0
	0.928571	0
	0.973684	0
	1	0
	0.587413	0
	0.876543	0
	1	0
	1	0
	1	0
	0.837838	0.444444
	1	0
	0.666667	0
	0.934211	0
	0.923077	0
	0.62963	0
	0.901639	0
	0.926829	0
	0.932203	0
	0.888889	0
	1	0
	0.662338	0
	0.941176	0.428571
	0.870056	0.333333
	0.878261	0
	0.988764	0
	1	0
	1	0.444444
	0.888889	0
	0.6	0
	1	0
	0.857143	0
	1	0
	0.666667	0
	0.9	0
	1	0
	0.972222	0.428571
	0.670588	0.4
	0.575758	0
	0.692308	0.47619
	0.747475	0
	0.945455	0
	0.945455	0
	1	0
	1	0
	0.770492	0.25
	0.928571	0.466667
	1	0
	0.954545	0
	1	0
	0.733333	0
	1	0.428571
	0.707317	0
	0.746269	0
	0.966102	0.333333
	0.816092	0.333333
	0.9375	0
	0.978723	0
	0.924528	0
	1	0
	0.593496	0
	0.666667	0
	1	0.333333
	0.984	0.489362
	1	0
	1	0
	0.563177	0.25
	0.979167	0.25
	0.674242	0.333333
	0.958333	0
	1	0
	0.911765	0.46
	1	0.3
	1	0
	0.921569	0.444444
	1	0.466667
	0.967742	0.4
	0.808511	0
	0.543046	0
	0.933333	0
	0.792208	0.444444
	0.909091	0.444444
	1	0.428571
	1	0.363636
	1	0.363636
	1	0.2
	1	0.411765
	1	0.454545
	1	0
	1	0
	1	0
	0.923077	0
	0.846154	0
	0.736842	0.363636
	0.738636	0
	0.540904	0
	0.709677	0
	0.933333	0
	0.846154	0.4375
	1	0.25
	0.77907	0.25
	0.964286	0
	0.9	0
	0.741176	0.492063
	0.75	0
	0.666667	0
	1	0.2
	0.93617	0
	0.985075	0.47619
	0.941176	0
	0.848101	0.2
	0.980392	0.285714
	0.639175	0.4
	0.990991	0
	1	0.142857
	0.918605	0.142857
	0.627119	0.25
	1	0
	0.965517	0
	0.639535	0
	0.928571	0.25
	0.918033	0
	0.981982	0.45
	1	0.447368
	0.938272	0.090909
	0.959184	0.25
	0.804348	0.142857
	0.76	0
	1	0
	0.869565	0
	0.84	0
	0.666667	0
	0.727273	0.37037
	0.928571	0
	1	0.333333
	0.933333	0
	1	0
	1	0.435897
	0.883333	0
	1	0
	0.959459	0
	0.579515	0
	0.940299	0
	1	0
	1	0
	1	0
	0.625	0.333333
	0.974359	0.214286
	1	0
	1	0.2
	0.888889	0.125
	0.964286	0
	0.964286	0
	0.666667	0
	1	0
	0.718121	0.46875
	0.672269	0
	0.95	0
	1	0.2
	0.785714	0.125
	0.833333	0
	1	0
	0.923077	0
	1	0
	1	0.333333
	1	0.2
	1	0
	1	0.090909
	1	0.407407
	0.666667	0
	0.583333	0
	0.857143	0
	1	0
	0.664122	0
	0.615385	0
	0.65625	0.294118
	0.638767	0
	0.68	0
	0.736842	0.443182
	1	0.3
	0.862069	0.294118
	0.862069	0.405405
	0.83871	0.433962
	1	0
	1	0
	1	0
	0.692308	0.393939
	0.727273	0.346154
	1	0
	0.925926	0.333333
	1	0
	1	0.333333
	0.902655	0
	0.857143	0
	0.725	0
	0.77027	0
	0.916667	0.333333
	1	0.1
	0.6	0.214286
	0.9375	0
	1	0
	0.641026	0.333333
	0.659459	0
	1	0.277778
	0.972222	0.375
	1	0
	1	0
	0.708333	0
	0.916667	0
	0.916667	0.4
	0.857143	0
	0.857143	0
	0.857143	0
	0.819672	0.439024
	0.532446	0
	1	0.405405
	0.916667	0
	0.954545	0.263158
	0.96	0
	1	0
	0.605839	0
	1	0
	1	0.428571
	1	0
	0.8	0
	0.8	0.363636
	0.629032	0
	0.970588	0
	0.90566	0
	1	0.2
	1	0
	1	0.368421
	1	0
	0.969697	0.321429
	0.888889	0
	1	0
	0.605263	0.125
	0.9	0
	0.810127	0
	0.547414	0
	1	0.272727
	0.789474	0.460938
	0.76	0
	1	0
	1	0.285714
	0.944444	0
	0.930233	0
	0.789474	0.038462
	1	0.0625
	0.540541	0
	0.555556	0
	1	0.076923
	0.631579	0
	0.857143	0
	0.933333	0.333333
	1	0.47
	0.878049	0
	0.969697	0
	0.623529	0.36
	1	0.38
	0.987654	0
	0.97561	0
	0.979167	0
	0.948718	0
	0.761194	0.25
	0.823529	0.032258
	0.650407	0.095238
	0.9875	0.15
	0.87234	0.357143
	0.633929	0.214286
	0.875	0.372549
	1	0.222222
	0.913043	0.35
	0.9375	0
	0.578125	0.315789
	0.617647	0.111111
	1	0
	1	0.428571
	1	0
	1	0
	1	0.425743
	0.589431	0
	1	0.333333
	1	0.333333
	0.6	0
	0.947368	0
	0.954545	0
	0.971429	0
	0.965517	0.470588
	0.906977	0.058824
	0.733333	0
	0.601896	0.289474
	0.888889	0
	0.622222	0.350649
	1	0
	0.56	0.423529
	0.9	0
	0.977273	0.16
	1	0.206897
	1	0
	1	0.264706
	0.75	0.108696
	0.675676	0
	0.564384	0
	1	0
	0.644444	0
	0.933333	0.125
	0.944444	0.449799
	1	0.068966
	1	0.230769
	1	0.052632
	0.676923	0
	0.781818	0
	1	0.206897
	0.538117	0
	0.639344	0
	0.528053	0.470395
	0.76	0.222222
	1	0.176471
	1	0.3
	0.962963	0
	0.826087	0
	0.685714	0
	0.964286	0
	0.935065	0.086957
	0.882353	0.043478
	0.85	0.266667
	0.642857	0.090909
	0.875	0
	0.961538	0.191489
	0.833333	0
	0.878788	0
	0.528846	0.434109
	0.7	0
	0.974359	0.041667
	0.768116	0.327586
	1	0
	0.625	0.176471
	0.875	0.194444
	1	0
	1	0.043478
	1	0.367089
	0.557214	0
	1	0
	1	0
	0.984615	0
	0.623656	0
	1	0.1
	0.804348	0.190476
	1	0
	0.914286	0
	0.546584	0.459459
	0.674419	0.384615
	0.714286	0.090909
	0.84375	0
	0.983871	0
	0.983871	0.288462
	1	0
	0.780488	0.333333
	1	0
	1	0
	1	0.313433
	1	0
	1	0
	0.591549	0.410714
	1	0
	0.75	0
	0.75	0.317073
	1	0.354839
	1	0
	1	0.117647
	1	0
	1	0.303571
	1	0.217391
	1	0.138889
	1	0
	1	0.066667
	1	0.041667
	0.68	0.398844
	0.958333	0
	1	0.0625
	0.76	0.25
	0.882353	0.085714
	0.75	0
	1	0.232759
	0.888889	0.363636
	1	0.3125
	1	0.3125
	0.8	0.2
	0.8	0.257143
	1	0
	0.909091	0
	0.909091	0
	0.764706	0.153846
	0.594937	0
	0.893617	0
	0.90625	0
	0.717391	0.061224
	0.656716	0.061224
	0.75	0
	0.75	0.333333
	1	0.25
	0.666667	0.427136
	1	0.44
	1	0.142857
	0.928571	0.102041
	1	0
	0.636364	0
	0.888889	0
	0.818182	0.179487
	0.75	0.218182
	1	0.155556
	0.540881	0.386861
	0.964286	0
	0.882353	0.333333
	0.691176	0
	1	0
	1	0.136364
	0.607143	0
	1	0.213115
	1	0.03125
	0.833333	0
	1	0.055556
	0.952381	0.047619
	0.833333	0.230769
	0.652174	0.026316
	0.5625	0.212598
	0.630137	0
	0.875	0
	0.941176	0
	0.586957	0
	0.931034	0
	0.75	0
	0.75	0
	1	0
	1	0
	1	0
	1	0
	1	0.333333
	0.733333	0
	0.727273	0
	0.9	0
	0.833333	0
	0.833333	0
	1	0
	0.833333	0.333333
	0.933333	0
	0.809524	0
	0.761905	0
	0.823529	0
	0.6875	0
	1	0
	0.95	0
	1	0
	0.533708	0
	1	0
	0.772727	0.34507
	1	0.029412
	0.882353	0.018868
	0.933333	0
	0.923077	0
	0.666667	0.073171
	1	0.376471
	1	0
	1	0
	1	0.090909
	1	0
	1	0
	1	0.291667
	1	0
	1	0.047619
	1	0
	1	0.028571
	1	0.233766
	0.6	0.09434
	0.545455	0
	0.98	0.08
	0.909091	0.33871
	0.621622	0.155172
	0.590551	0
	0.564885	0
	0.947368	0.142857
	0.979167	0
	0.792208	0
	0.777778	0.117647
	1	0.333333
	0.818182	0.081081
	0.62963	0.153846
	1	0.043478
	0.684211	0.328467
	0.636364	0.15625
	1	0
	0.954545	0.2
	0.923077	0
	0.546218	0
	0.84	0.276596
	1	0
	0.94	0
	0.647059	0.166667
	1	0.243243
	0.837209	0
	1	0.088235
	0.606061	0.038462
	0.8	0.1875
	1	0.307692
	1	0
	1	0
	0.875	0
	0.562092	0.45082
	1	0
	0.681818	0.2
	1	0.04
	0.666667	0.204082
	0.75	0.202381
	0.677419	0.197183
	0.572727	0.054795
	1	0.19403
	0.894737	0.235294
	0.901961	0.050847
	1	0.360976
	0.57377	0.076923
	1	0
	0.857143	0
	0.8125	0
	0.596154	0.241935
	0.96	0.072464
	1	0.12069
	0.97561	0
	0.579832	0.168675
	0.75	0
	1	0
	0.714286	0.050847
	0.888889	0
	0.888889	0.166667
	0.705882	0.463918
	1	0.090909
	0.588889	0.05
	1	0.298851
	0.717949	0.25
	0.869565	0
	1	0.394161
	0.606061	0.092105
	1	0
	0.625	0.012658
	1	0.190141
	0.6	0
	0.583333	0.111111
	0.75	0.21875
	0.875	0.355263
	1	0
	1	0
	0.857143	0.028986
	0.734177	0.014706
	0.648	0
	0.652174	0
	0.95	0
	0.888889	0.294118
	1	0.051724
	0.777778	0.064935
	1	0.424821
	1	0
	1	0.428571
	1	0
	0.857143	0
	0.692308	0
	1	0
	1	0.375
	1	0
	1	0.25
	0.7	0.25
	1	0
	1	0.111111
	1	0.08642
	1	0.019108
	0.578947	0.205882
	0.695652	0.177419
	1	0
	0.8	0
	0.68	0.204724
	0.909091	0.035294
	1	0.195876
	0.56875	0.023529
	0.629921	0.433447
	0.945946	0
	0.615385	0.444444
	1	0.057971
	0.928571	0
	1	0.005848
	0.526316	0
	1	0
	1	0
	0.75	0.102041
	0.543478	0.365772
	1	0.143836
	1	0.04386
	0.777778	0.020408
	0.560976	0
	0.875	0
	1	0
	1	0
	1	0.058824
	0.92	0.205128
	0.666667	0
	0.588235	0.383333
	1	0.351064
	0.818182	0.263158
	0.616667	0
	1	0.053571
	1	0.092593
	0.666667	0
	0.95	0.342105
	0.821429	0.14
	1	0
	1	0
	0.769231	0
	1	0.167832
	1	0
	0.789474	0
	1	0.042553
	0.96875	0.156463
	0.866667	0.060606
	1	0
	0.6	0
	1	0.124088
	1	0
	1	0
	1	0
	1	0
	0.666667	0
	1	0
	1	0.010309
	1	0.055556
	1	0
	1	0.14094
	0.576471	0
	0.724138	0.166667
	0.833333	0.166667
	0.666667	0.100629
	1	0
	1	0
	1	0
	0.596774	0.363636
	0.571429	0
	1	0.039604
	0.593023	0.338462
	0.8125	0.110236
	0.857143	0
	0.916667	0.342246
	1	0.016393
	1	0.114504
	1	0
	1	0.05
	0.666667	0.036364
	1	0
	1	0.075
	0.571429	0.251256
	0.545455	0.056497
	0.875	0.120879
	0.6	0
	1	0.009174
	1	0.215
	0.555556	0
	0.586207	0.082474
	0.733333	0.153846
	1	0.153846
	1	0.105263
	0.857143	0.018692
	1	0.006061
	1	0.115625
	1	0.247706
	1	0.025641
	0.8	0.369412
	0.8	0.237885
	0.597403	0
	1	0.165049
	1	0
	0.833333	0.268293
	0.730769	0.241071
	0.511111	0.078571
	1	0.295139
	1	0.141176
	1	0.018868
	1	0.008065
	1	0
	1	0.03367
	1	0.213622
	1	0.410072
	1	0.018182
	1	0
	1	0
	1	0
	1	0
	1	0
	0.695652	0
	0.609756	0.08125
	1	0
	0.666667	0.013699
	0.52027	0
	0.615385	0.137566
	0.65	0.219828
	0.8	0.25
	0.588235	0
	1	0
	0.875	0
	1	0
	1	0
	0.578947	0
	0.764706	0
	1	0
	1	0
	0.65	0
	1	0.017391
	0.692308	0
	1	0.095618
	1	0
	0.65625	0.042553
	0.923077	0.306122
	0.666667	0.03125
	1	0
	0.833333	0.361502
	0.9	0
	0.666667	0.031915
	1	0.081081
	1	0.456566
	0.857143	0
	1	0
	0.551724	0
	0.548387	0
	1	0
	1	0.188976
	0.8	0.293233
	1	0.216216
	0.692308	0
	0.566667	0
	1	0
	1	0
	1	0
	1	0
	1	0.008368
	0.75	0.27809
	0.8125	0
	0.532468	0.206186
	1	0.101852
	0.609756	0
	1	0
	1	0
	0.882353	0
	0.714286	0
	1	0.142857
	1	0
	0.666667	0.011765
	0.888889	0
	1	0.107981
	1	0
	0.6	0.271403
	0.580645	0
	0.666667	0.027211
	1	0.183824
	1	0.088889
	0.923077	0
	0.689655	0
	0.571429	0.015544
	1	0.031915
	1	0.020747
	1	0.28
	1	0.010989
	1	0.009091
	1	0.121212
	1	0.078341
	1	0
	1	0
	0.524064	0
	1	0
	1	0.255605
	1	0
	0.95	0.15942
	0.75	0.2
	0.833333	0.2
	0.75	0
	0.666667	0
	1	0.005291
	1	0
	1	0.020134
	1	0.044444
	0.833333	0.012195
	0.583333	0.090909
	1	0
	1	0
	0.521277	0
	0.857143	0
	0.774194	0.076305
	1	0.004926
	0.742857	0.004651
	0.515556	0.006579
	0.761905	0.018692
	1	0.402667
	1	0.088235
	0.517442	0
	1	0
	1	0
	1	0.042254
	0.642857	0
	0.8	0.013216
	1	0
	1	0.280702
	1	0.010753
	1	0.009091
	1	0.010989
	1	0.026201
	0.75	0.020833
	0.642857	0.017699
	0.944444	0.058824
	1	0
	0.8	0
	1	0
	0.8	0.230769
	0.75	0
	1	0.104027
	1	0.013619
	0.539474	0.083333
	0.909091	0
	0.521277	0.017937
	0.54	0
	0.833333	0
	0.8125	0.055556
	1	0.003968
	0.64	0.176471
	1	0.181818
	0.666667	0
	1	0
	1	0
	1	0
	1	0.051282
	0.75	0
	0.525	0.043614
	0.534884	0.210219
	0.818182	0
	1	0
	1	0
	0.75	0
	1	0
	1	0
	1	0.263158
	1	0.017544
	0.764706	0
	1	0.011696
	0.875	0.006897
	0.636364	0.010178
	0.714286	0
	1	0.006494
	1	0.005935
	1	0
	1	0
	1	0.217228
	0.8	0.286517
	0.8	0.1
	0.8	0.002924
	0.809524	0.222222
	1	0
	0.727273	0
	0.857143	0.142857
	1	0.010582
	1	0.006289
	1	0
	0.666667	0.166667
	1	0.021654
	0.527778	0
	0.625	0
	0.555556	0
	1	0.063882
	1	0.2749
	1	0.209524
	1	0.199396
	0.75	0
	1	0
	0.515625	0.018018
	1	0.076923
	0.636364	0
	1	0.088372
	0.589744	0.019444
	0.928571	0.003021
	0.692308	0.001267
	0.857143	0
	1	0
	1	0
	0.8	0.008421
	1	0.188161
	1	0.076923
	1	0.005319
	1	0.336182
	1	0.005291
	1	0
	0.75	0
	0.534483	0
	1	0
	1	0
	1	0.283063
	1	0.192708
	0.625	0.016393
	1	0
	1	0
	1	0
	0.527778	0
	0.75	0.203008
	0.505556	0.4
	1	0
	1	0.009569
	1	0
	0.75	0
	0.625	0
	0.666667	0
	1	0
	0.666667	0
	0.666667	0
	1	0
	1	0.157895
	1	0
	1	0
	1	0.002513
	1	0
	1	0
	0.625	0
	1	0
	1	0.011173
	1	0
	0.875	0.007299
	0.777778	0
	1	0.002315
	1	0.050847
	0.75	0.017429
	1	0.01002
	0.875	0.042831
	0.57377	0.139357
	1	0.009346
	1	0
	0.7	0.030303
	0.555556	0.21159
	1	0
	1	0
	1	0.066667
	1	0
	1	0.0875
	1	0.00611
	1	0.009524
	1	0.295068
	1	0
	1	0
	1	0.055172
	0.75	0.014706
	0.666667	0
	1	0.005051
	1	0
	1	0.015571
	1	0.001773
	1	0.122995
	0.517544	0.001721
	0.625	0.090909
	0.504717	0.003279
	0.55	0.103896
	0.55	0.380187
	0.625	0.005871
	0.625	0.065395
	0.666667	0.011364
	0.75	0.024079
	1	0.001189
	1	0.014881
	0.50431	0.07878
	1	0.258854
	1	0.019971
	0.578947	0.043379
	1	0.043478
	1	0
	0.714286	0
	0.666667	0.353825
	0.53125	0
	1	0.128403
	0.583333	0.013228
	1	0
	1	0.009615
	1	0.012146
	1	0
	1	0.037037
	1	0
	1	0.090909
	1	0
	1	0.068729
	1	0.25
	1	0
	0.666667	0
	1	0.019334
	0.6	0
	0.8	0.065041
	0.8	0.00813
	1	0
	0.666667	0
	1	0.006309
	0.561404	0.044776
	1	0.002667
	1	0.008197
	0.666667	0
	1	0
	0.666667	0.019268
	1	0
	1	0.095451
	1	0
	1	0.207547
	1	0.148104
	0.510638	0
	1	0.036
	1	0
	0.518519	0.000693
	1	0.042414
	1	0
	0.666667	0
	1	0
	1	0
	1	0
	1	0
	1	0
	1	0
	1	0
	1	0
	0.6	0
	0.52	0
	1	0
	0.666667	0
	0.8	0
	0.615385	0.008108
	0.7	0.023154
	0.527027	0.005222
	0.636364	0
	0.52	0
	1	0
	1	0.120556
	1	0.022727
	1	0
	1	0.063397
	1	0
	0.75	0.002173
	1	0
	1	0.058394
	0.555556	0.002033
	1	0
	1	0.005188
	0.511111	0
	0.666667	0.037747
	0.571429	0
	1	0
	1	0.030665
	1	0
	1	0.016245
	1	0.064516
	0.6	0.002179
	0.6	0
	1	0.000552
	0.75	0.122567
	0.515152	0.004197
	0.8	0
	1	0.028571
	1	0
	1	0
	0.777778	0
	0.75	0.00085
	0.714286	0.003012
	0.514286	0
	1	0.008078
	1	0.012987
	0.571429	0.1359
	0.555556	0.010811
	1	0.020857
	1	0
	0.6	0.016018
	1	0
	1	0.001611
	1	0.025168
	1	0
	1	0.041801
	1	0.097924
	0.6	0
	1	0.014899
	0.512195	0.018247
	1	0.047667
	0.666667	0.000758
	0.666667	0.080295
	1	0
	1	0.006717
	1	0.002309
	1	0
	1	0
	1	0
	0.6	0
	1	0.05791
	1	0.004079
	0.666667	0
	1	0
	1
	1
	1
	1
	0.625
	1
	0.8
	0.666667
	1
	1
	1
	1
	1
	1
	1
	0.515152
	1
	1
	1
	1
	1
	1
	0.666667
	1
	1
	1
	0.6
	0.666667
	0.666667
	0.571429
	0.666667
	1
	0.6
	1
	1
	1
	1
	0.666667
	1
	1
	0.666667
	0.6
	0.666667
	1
	1
	1
	1
	1
	1
	1
	0.555556
	0.6
	0.75
	1
	1
	1
	1
	0.625
	1
	1
	1
	1
	0.666667
	0.666667
	1
	1
	1
	1
	1
	1
	0.538462
	0.5
	0.5
	0.5
	0.5
	0.5
	0.5
	0.5
	0.5
	0.5
	0.5
	0.5
	0.5
	0.5
	0.5
	0.5
	0.5
	0.5
	0.5
	0.5
	0.5
	0.5
	0.5
	0.5
	0.5
	0.5
	0.5
	0.5
	0.5
	0.5
	0.5
	0.5
	0.5
	0.5
	0.5
	0.5
	0.5
	0.5
	0.5
	0.5
	0.5
	0.5
	0.5
	0.5
	0.5
	0.5
	0.5
	0.5
	0.5
	0.5
	0.5
	0.5
	0.5
	0.5
	0.5
	0.5
	0.5
	0.5
	0.5
	0.5
	0.5
	0.5
	0.5
	0.5
	0.5
	0.5
	0.5
	0.5
	0.5
	0.5
	0.5
	0.5
	0.5
	0.5
	0.5
	0.5
	0.5
	0.5
	0.5
	0.5
	0.5
	0.5
	0.5
	0.5
	0.5
	0.5
	0.5
	0.5
	0.5
	0.5
	0.5
	0.5
	0.5
	0.5
	0.5
	0.5
	0.5
	0.5
	0.5
	0.5
	0.5
	0
	0
	0
	0
	0
	0.333333
	0
	0
	0.461538
	0
	0
	0
	0.333333
	0.333333
	0.4
	0.333333
	0
	0
	0.473684
	0
	0.444444
	0.481481
	0
	0
	0
	0
	0.333333
	0
	0.333333
	0
	0.470588
	0
	0
	0
	0
	0.487805
	0
	0
	0
	0.448276
	0
	0
	0
	0.25
	0
	0
	0
	0.333333
	0
	0
	0
	0
	0
	0.470588
	0.481481
	0.333333
	0
	0
	0
	0
	0.4
	0
	0.25
	0.25
	0.45
	0
	0
	0.333333
	0.4
	0
	0
	0.428571
	0
	0.492308
	0.4
	0
	0.45
	0
	0.2
	0.451613
	0.375
	0.375
	0
	0
	0
	0.4
	0.416667
	0.333333
	0
	0
	0.428571
	0
	0
	0
	0.333333
	0.333333
	0.333333
	0.333333
	0
	0
	0
	0
	0.428571
	0
	0
	0.25
	0
	0
	0.48
	0.375
	0
	0.166667
	0.25
	0
	0
	0.285714
	0
	0
	0.333333
	0
	0
	0
	0
	0
	0
	0
	0
	0.444444
	0.444444
	0
	0.466667
	0.4
	0
	0
	0.434783
	0.384615
	0.2
	0
	0.2
	0.2
	0.2
	0
	0.333333
	0
	0.363636
	0
	0.484848
	0
	0
	0.454545
	0.333333
	0
	0
	0
	0
	0
	0
	0
	0
	0.428571
	0.375
	0
	0
	0
	0
	0
	0.375
	0
	0
	0
	0
	0.2
	0.2
	0.463415
	0.411765
	0
	0.166667
	0.404762
	0.416667
	0
	0
	0
	0
	0.333333
	0.49
	0
	0.421053
	0
	0
	0
	0
	0
	0
	0.2
	0
	0
	0
	0
	0.454545
	0.333333
	0.333333
	0
	0
	0
	0
	0
	0
	0
	0.461538
	0
	0
	0
	0.375
	0.408163
	0.35
	0.125
	0.3
	0.333333
	0
	0.166667
	0
	0
	0
	0.444444
	0
	0
	0
	0
	0
	0.333333
	0.333333
	0.461538
	0
	0
	0.25
	0
	0
	0.25
	0
	0
	0.45
	0
	0
	0.46875
	0
	0.076923
	0
	0
	0
	0.380952
	0
	0
	0.454545
	0
	0.285714
	0
	0.2
	0.448276
	0.272727
	0
	0
	0
	0
	0.071429
	0.111111
	0.457143
	0
	0
	0.285714
	0.473684
	0.428571
	0
	0.333333
	0
	0
	0
	0
	0.464286
	0
	0
	0.333333
	0
	0
	0.47619
	0
	0
	0.2
	0
	0.333333
	0.142857
	0.368421
	0
	0.472868
	0.266667
	0
	0.294118
	0.25
	0
	0
	0
	0
	0.470588
	0
	0
	0
	0.2
	0
	0
	0.434783
	0.1
	0.055556
	0.166667
	0.166667
	0.333333
	0
	0.454545
	0.40625
	0.35
	0.133333
	0
	0.1
	0.1875
	0
	0
	0.333333
	0
	0
	0
	0.428571
	0.1
	0.166667
	0
	0
	0
	0.071429
	0.380952
	0.483146
	0
	0
	0
	0
	0.428571
	0.166667
	0
	0
	0.428571
	0
	0.440678
	0
	0
	0.2
	0.2
	0.428571
	0.222222
	0
	0.3125
	0.384615
	0.4
	0.375
	0
	0.294118
	0.166667
	0.25
	0.166667
	0.166667
	0.357143
	0.090909
	0.451613
	0.333333
	0
	0.432432
	0.222222
	0.222222
	0.1
	0.214286
	0
	0.478599
	0.238095
	0.333333
	0.076923
	0.380952
	0.125
	0.3125
	0
	0.265306
	0
	0.090909
	0.181818
	0.233333
	0
	0
	0.404255
	0.285714
	0.263158
	0.166667
	0.333333
	0.166667
	0
	0
	0
	0
	0
	0.333333
	0
	0
	0.4
	0
	0
	0
	0
	0
	0.258065
	0
	0.083333
	0.035714
	0.204545
	0
	0.333333
	0.2
	0.468085
	0.2
	0
	0
	0
	0.111111
	0.439024
	0
	0
	0.125
	0.034483
	0.186047
	0.333333
	0
	0
	0
	0.4
	0.492958
	0
	0.403846
	0.25
	0
	0
	0.4
	0
	0.40625
	0.25
	0.166667
	0
	0
	0
	0.474359
	0.461538
	0.482759
	0.454545
	0.454545
	0
	0
	0
	0
	0
	0
	0
	0
	0
	0
	0.333333
	0
	0.4
	0.4
	0.395062
	0.480198
	0.333333
	0.166667
	0.25
	0
	0
	0.190476
	0
	0.307692
	0.36
	0
	0.0625
	0.434783
	0.363636
	0.411765
	0
	0.411765
	0.333333
	0.2
	0.2
	0
	0.477477
	0
	0
	0
	0.125
	0.214286
	0.243243
	0.438776
	0.2
	0
	0.434783
	0.157895
	0.235294
	0
	0.344828
	0
	0.166667
	0.366667
	0
	0.375
	0.426966
	0
	0
	0.289474
	0.1
	0.454023
	0.352941
	0.272727
	0.440678
	0.427419
	0
	0.111111
	0
	0
	0.125
	0.25
	0.333333
	0
	0
	0
	0
	0
	0.375
	0.375
	0.310345
	0.396226
	0.333333
	0
	0.333333
	0.025
	0
	0
	0.0625
	0
	0.052632
	0.111111
	0.363636
	0.125
	0
	0.363636
	0
	0
	0.065217
	0
	0
	0
	0.222222
	0
	0.136364
	0.176471
	0.25
	0.375
	0
	0.153846
	0.2
	0.35
	0
	0.022222
	0.125
	0.125
	0.363636
	0.083333
	0.488263
	0
	0.39604
	0.210526
	0.166667
	0
	0
	0
	0.083333
	0.172414
	0
	0.072727
	0.3
	0.348485
	0.354839
	0.235294
	0.2
	0.461538
	0
	0
	0
	0
	0
	0
	0
	0
	0
	0
	0
	0
	0
	0
	0.333333
	0.333333
	0.333333
	0.076923
	0.28
	0.176471
	0
	0.375
	0
	0.467626
	0.071429
	0.15625
	0.238095
	0.133333
	0.217391
	0.333333
	0
	0.085714
	0.043478
	0
	0
	0.111111
	0.111111
	0
	0
	0
	0
	0.375
	0
	0
	0.25
	0.472036
	0
	0.338028
	0.366071
	0.172414
	0.4375
	0.315789
	0.390625
	0.348837
	0.415584
	0.24
	0.275862
	0.377358
	0
	0
	0.222222
	0.272727
	0
	0
	0
	0
	0
	0.030303
	0.38
	0.071429
	0.4
	0
	0.294118
	0
	0.129032
	0
	0.142857
	0.304348
	0
	0
	0
	0
	0
	0
	0
	0.2
	0.314286
	0.157895
	0
	0.038462
	0.428571
	0.446043
	0.241379
	0.043478
	0
	0.28
	0.076923
	0.176471
	0
	0.333333
	0
	0
	0.428571
	0.25
	0.046512
	0.032258
	0.377778
	0.351351
	0
	0
	0.298507
	0.42268
	0
	0
	0.387097
	0.30137
	0.410256
	0
	0.111111
	0
	0
	0
	0.074074
	0
	0
	0.2
	0.442308
	0.125
	0.125
	0.088889
	0.222222
	0.285714
	0
	0
	0
	0.166667
	0.333333
	0.366667
	0.085714
	0.146341
	0.32
	0
	0.226415
	0.482808
	0.318182
	0
	0
	0.090909
	0.142857
	0
	0.324324
	0.190476
	0
	0.066667
	0.256098
	0.032258
	0.420561
	0
	0
	0.460606
	0.166667
	0.359281
	0.217391
	0.066667
	0.159091
	0.232143
	0
	0.029412
	0.203704
	0.132653
	0
	0
	0.086957
	0.37037
	0.340909
	0.415094
	0
	0
	0
	0.4
	0
	0
	0
	0
	0.111111
	0.013158
	0
	0
	0
	0.333333
	0
	0.106383
	0.132353
	0.076923
	0.075
	0
	0
	0.285714
	0
	0
	0.320513
	0.033333
	0.240741
	0.12
	0.035714
	0.09375
	0
	0.133333
	0
	0.340659
	0.366972
	0.208955
	0.344828
	0
	0.241379
	0.358491
	0
	0.117647
	0.157895
	0.083333
	0.090909
	0
	0.064516
	0.434783
	0.333333
	0.285714
	0.384615
	0
	0.2
	0.285714
	0.211538
	0
	0.287356
	0.151899
	0.055556
	0.156863
	0.450704
	0
	0
	0.425837
	0
	0.25641
	0.460358
	0.05
	0.125
	0.071429
	0
	0
	0.12
	0.439614
	0.402439
	0.214286
	0.2
	0.15
	0
	0.240964
	0.2
	0.2
	0.285714
	0
	0
	0
	0
	0.115385
	0
	0.263889
	0.285714
	0
	0.27027
	0.052632
	0.333333
	0.116279
	0.058824
	0
	0.010753
	0.185185
	0.075
	0.117647
	0.117647
	0.142857
	0
	0.352941
	0.368421
	0.222222
	0
	0
	0
	0
	0.015385
	0.056338
	0
	0.027027
	0.241379
	0.25
	0
	0
	0
	0
	0
	0
	0
	0
	0
	0
	0
	0
	0
	0
	0
	0
	0
	0.446429
	0.05
	0.371429
	0.044444
	0.145161
	0.025
	0
	0.294118
	0
	0
	0.028302
	0
	0
	0
	0
	0
	0.085106
	0.25974
	0
	0.094488
	0.444444
	0.068182
	0
	0
	0.398268
	0
	0.321429
	0
	0
	0.083333
	0.227273
	0.045455
	0
	0
	0.018182
	0.046512
	0.033333
	0.131579
	0.058824
	0.058824
	0.291667
	0.404255
	0.258065
	0
	0
	0
	0
	0.333333
	0.206897
	0
	0.396154
	0.065217
	0.181818
	0.111111
	0.253333
	0
	0.020408
	0.29703
	0.285714
	0.153846
	0.125
	0
	0
	0
	0.232227
	0.22
	0.111111
	0.214286
	0
	0
	0.272727
	0.0625
	0
	0.107143
	0.166667
	0
	0.257143
	0.117647
	0.302752
	0.032258
	0
	0
	0
	0
	0.053571
	0.355263
	0.296296
	0
	0.052632
	0
	0.172414
	0.402062
	0.350554
	0.097561
	0
	0.113208
	0
	0.218182
	0.337778
	0
	0.166667
	0.04
	0.103448
	0.071429
	0
	0.125
	0.071429
	0
	0.424242
	0
	0.142857
	0
	0.011628
	0
	0.038462
	0.420635
	0.05
	0
	0.05
	0.427928
	0
	0.071429
	0
	0.098765
	0
	0.111111
	0
	0
	0.058824
	0.272727
	0.445887
	0.075758
	0
	0.017241
	0
	0.037736
	0.137931
	0.068966
	0.021277
	0
	0.142857
	0
	0.045977
	0.208696
	0.117647
	0.230088
	0.115385
	0.052632
	0.360656
	0.14433
	0.056962
	0.333333
	0.231884
	0.097143
	0.051724
	0.09375
	0.04
	0.265306
	0
	0.078947
	0.2
	0.2
	0.384615
	0
	0
	0
	0
	0
	0.1
	0
	0
	0.015625
	0.410256
	0
	0
	0.230769
	0.078431
	0.1875
	0
	0
	0.043478
	0.410256
	0.266667
	0.309091
	0.208696
	0.463362
	0
	0
	0
	0
	0.048387
	0.027778
	0.172414
	0.037037
	0.164706
	0
	0
	0
	0.028571
	0
	0
	0.173913
	0.307692
	0
	0
	0.107143
	0.041096
	0.3125
	0.142857
	0.012346
	0.166667
	0.065217
	0.351759
	0.159091
	0.025641
	0.091837
	0.2
	0
	0.196078
	0.057143
	0
	0
	0
	0
	0.333333
	0.333333
	0
	0
	0
	0.255319
	0
	0.066667
	0.040816
	0.245902
	0.030303
	0.183673
	0.053763
	0
	0.057592
	0
	0.046512
	0
	0.221239
	0.068966
	0.055556
	0
	0.111111
	0
	0
	0
	0
	0.125
	0.161765
	0
	0.117647
	0
	0.225806
	0.387097
	0
	0.111111
	0.111111
	0.246154
	0.136364
	0
	0
	0
	0.012821
	0.337662
	0.096774
	0.028169
	0.281818
	0.034783
	0.127273
	0
	0.473361
	0.285714
	0.329545
	0
	0.085366
	0.061224
	0
	0.285714
	0
	0
	0.153846
	0.171053
	0.120968
	0.456265
	0
	0
	0.357143
	0
	0
	0.25
	0.166667
	0.166667
	0
	0
	0.176471
	0.06
	0
	0
	0.390769
	0.148515
	0
	0.113772
	0
	0.12987
	0.297753
	0.364641
	0
	0.037736
	0.106061
	0.081081
	0.088235
	0
	0.1
	0.122449
	0.0375
	0.111111
	0
	0
	0
	0.190909
	0.413395
	0.036364
	0.085714
	0.098361
	0
	0
	0.319444
	0
	0.027778
	0.148936
	0.074627
	0
	0.035714
	0.324859
	0.105263
	0.035088
	0.241379
	0.1
	0.075
	0.240385
	0.055556
	0
	0
	0.044444
	0.022727
	0.08
	0.018349
	0.303571
	0.170213
	0.027027
	0.125
	0.188406
	0
	0
	0
	0
	0.408528
	0.117647
	0
	0.225
	0
	0
	0.137931
	0.081081
	0.02994
	0.088889
	0.007143
	0.193717
	0
	0.118644
	0.055556
	0
	0.074074
	0.307692
	0
	0
	0
	0
	0
	0
	0.197802
	0.008264
	0
	0
	0.04
	0.354054
	0.467347
	0.113043
	0
	0.100775
	0
	0.234375
	0.208333
	0.299674
	0.003984
	0
	0.348039
	0.038674
	0.28125
	0
	0.011494
	0
	0
	0.031746
	0.134328
	0.090909
	0.042169
	0
	0.015038
	0
	0.098039
	0.304762
	0
	0.321429
	0.109375
	0.027778
	0.205263
	0
	0.005556
	0
	0.014493
	0.380952
	0.054187
	0.035714
	0.175
	0.09375
	0.028037
	0.076923
	0.119048
	0.245098
	0
	0
	0.2
	0.052632
	0.076923
	0.217391
	0.309859
	0.010309
	0.018182
	0
	0.266667
	0.003448
	0.265363
	0
	0.2
	0.060811
	0
	0
	0
	0.064516
	0
	0.014925
	0
	0
	0.430412
	0.013245
	0
	0.205128
	0
	0.216495
	0
	0
	0.055556
	0.322967
	0
	0
	0
	0
	0
	0
	0
	0
	0
	0
	0
	0
	0
	0.333333
	0.047619
	0
	0
	0.033898
	0.059172
	0.022727
	0
	0.032258
	0.340336
	0.099415
	0.147929
	0.194595
	0.057803
	0.09589
	0.033333
	0.243243
	0.046875
	0
	0.016807
	0
	0.116667
	0.016129
	0.383562
	0
	0
	0.095238
	0
	0
	0.442308
	0
	0.01626
	0
	0.015625
	0.020833
	0.164835
	0.029412
	0.375
	0.375
	0
	0
	0
	0
	0
	0
	0
	0.464286
	0.042105
	0.013274
	0.020833
	0.101266
	0.036585
	0
	0.092437
	0.227384
	0
	0
	0.333333
	0
	0.292553
	0.025105
	0.040486
	0.066667
	0.02439
	0.067568
	0
	0.30303
	0.194444
	0
	0
	0
	0.017544
	0.066667
	0.156566
	0.079646
	0.098361
	0
	0.0625
	0.024194
	0
	0.023256
	0.098039
	0
	0.01087
	0.324538
	0.047619
	0.157051
	0.073171
	0.028409
	0
	0.035714
	0.053191
	0.401975
	0
	0
	0
	0.026667
	0
	0.188462
	0.00578
	0
	0
	0.214286
	0.304945
	0.057692
	0
	0.008658
	0.144231
	0.005348
	0.129496
	0.216129
	0
	0
	0.375691
	0.142857
	0.2
	0.041667
	0.036842
	0.062857
	0.04918
	0.215686
	0
	0.273657
	0
	0
	0.196721
	0.357245
	0.121429
	0
	0
	0.010753
	0.032787
	0.105263
	0.058824
	0.024096
	0.111111
	0
	0.281081
	0.039474
	0.036145
	0.028169
	0
	0.153846
	0.090909
	0.112745
	0.055556
	0
	0
	0.195402
	0.359322
	0.022989
	0.119691
	0.300578
	0.022727
	0.096154
	0.022523
	0.248521
	0.191176
	0.011628
	0.032609
	0.042553
	0.178571
	0.036735
	0.130435
	0.257143
	0.095238
	0.159574
	0.210526
	0.225564
	0.197279
	0
	0.302789
	0.040816
	0.004237
	0
	0.010288
	0.293722
	0.096386
	0.024691
	0.127168
	0.021505
	0.008264
	0
	0
	0
	0.174359
	0
	0
	0.125
	0
	0.276753
	0.005525
	0.102564
	0.302326
	0.096491
	0.2
	0
	0
	0
	0.285714
	0.285714
	0.041958
	0.252174
	0
	0.01005
	0.055556
	0.084942
	0.056338
	0
	0
	0.333333
	0.022026
	0.019608
	0
	0.083871
	0.158621
	0.022222
	0.088235
	0
	0.068966
	0.068966
	0.165138
	0
	0.019608
	0.123786
	0.026119
	0.09901
	0.045455
	0.327586
	0.0875
	0
	0.013245
	0.014493
	0.198813
	0.192982
	0.085227
	0
	0.041667
	0.041667
	0.035088
	0
	0.202247
	0
	0.25
	0.319896
	0.389706
	0.140351
	0.013453
	0.099099
	0.007299
	0.100629
	0
	0.021127
	0
	0.033898
	0
	0.178571
	0.026144
	0
	0.007874
	0.048544
	0
	0.107143
	0.107143
	0.210526
	0
	0
	0
	0
	0
	0.25
	0.022472
	0.014388
	0
	0.004425
	0
	0.117117
	0.021368
	0
	0.15404
	0.016529
	0.147541
	0
	0
	0.053191
	0.24
	0
	0
	0.229508
	0
	0.135593
	0.114362
	0
	0.024096
	0.034014
	0.00813
	0.051282
	0.027027
	0
	0
	0
	0
	0
	0
	0.045113
	0.327068
	0.04
	0.04
	0
	0.253846
	0
	0
	0.037037
	0.013605
	0.073569
	0.113772
	0
	0
	0.316901
	0.059908
	0.040816
	0.350297
	0.02521
	0
	0
	0
	0
	0.358491
	0.002751
	0
	0.027397
	0.063107
	0.01087
	0
	0
	0.151261
	0.142857
	0.056133
	0
	0.032934
	0.013807
	0
	0
	0.243902
	0.083333
	0.079832
	0
	0
	0.166667
	0.097744
	0
	0.114583
	0.013699
	0.151899
	0
	0
	0.032258
	0
	0.006711
	0.259398
	0.03681
	0.03681
	0
	0.018767
	0.014634
	0.066038
	0.00274
	0
	0
	0
	0
	0.055453
	0.00271
	0.4
	0
	0
	0
	0
	0
	0
	0
	0
	0
	0
	0
	0
	0
	0
	0.333333
	0.007958
	0
	0.142857
	0
	0
	0
	0
	0.084175
	0.041899
	0.064171
	0.01
	0
	0.017857
	0
	0
	0.082262
	0.027837
	0.162752
	0
	0
	0
	0.285714
	0.005181
	0
	0
	0
	0
	0
	0
	0
	0
	0
	0
	0
	0
	0.333333
	0
	0.086957
	0.086957
	0.047619
	0.037736
	0
	0.222477
	0.113636
	0
	0.090476
	0.148214
	0
	0
	0.17377
	0.216282
	0.333333
	0
	0
	0
	0
	0
	0
	0
	0
	0
	0.044335
	0.068182
	0
	0.083333
	0.006369
	0
	0
	0.186441
	0.050328
	0.080178
	0.001019
	0.034286
	0.167464
	0
	0.2
	0
	0
	0
	0.016521
	0.133501
	0.025641
	0.029557
	0.08
	0.054264
	0.003367
	0.032587
	0.065868
	0.013838
	0.076923
	0
	0.063869
	0.095238
	0
	0.089844
	0.113208
	0.00664
	0.007067
	0.088418
	0.051146
	0.130233
	0.038462
	0
	0.163636
	0.007407
	0.066265
	0.068493
	0
	0
	0.001965
	0.155414
	0.021277
	0.405405
	0.429312
	0.339726
	0.012821
	0
	0
	0.036
	0.044888
	0.033445
	0.179884
	0.019231
	0.081633
	0
	0
	0.010811
	0
	0.166667
	0.137472
	0.019608
	0.071429
	0.003339
	0.006452
	0
	0
	0.031378
	0
	0.02
	0.062295
	0
	0
	0
	0.070388
	0.00722
	0
	0.017021
	0.041018
	0.001618
	0.003012
	0
	0.02765
	0.039106
	0.090909
	0
	0
	0.027027
	0
	0
	0.051724
	0.018519
	0.069113
	0
	0
	0
	0.055556
	0.097421
	0.287066
	0.058974
	0.011852
	0.084673
	0
	0.03125
	0.211538
	0.142596
	0.054054
	0.082873
	0
	0.005042
	0
	0
	0.185185
	0
	0
	0
	0.25
	0
	0
	0
	0
	0.09507
	0.003802
	0.006329
	0
	0
	0.030075
	0
	0.001577
	0
	0.022086
	0
	0
	0
	0.061856
	0
	0
	0
	0
	0
	0
	0.024725
	0.045263
	0.13253
	0
	0
	0.09587
	0
	0.03415
	0
	0
	0
	0
	0
	0.20466
	0.008526
	0.139344
	0.002242
	0
	0.091912
	0.298701
	0.021277
	0.047722
	0
	0.00117
	0.004292
	0.010286
	0.163507
	0
	0.238938
	0.012658
	0.002591
	0.092593
	0.012453
	0
	0
	0.021277
	0.02381
	0.022222
	0.035556
	0
	0.247154
	0.013356
	0
	0.081081
	0.084615
	0.010486
	0.013818
	0.190722
	0
	0
	0.003077
	0.000941
	0.012931
	0.109756
	0.059961
	0.036011
	0
	0.266556
	0
	0
	0
	0.321109
	0.026221
	0.196053
	0
	0.042885
	0.011236
	0.166905
	0
	0
	0
	0
	0
	0
	0
	0
	0
	0
	0.01964
	0.004073
	0.004032
	0.002041
	0
	0.033333
	0
	0
	0.029777
	0.047619
	0.017045
	0.014614
	0.003439
	0.003367
	0
	0
	0.003484
	0.020067
	0.085185
	0.006814
	0.002273
	0
	0.021195
	0.225131
	0.011589
	0
	0.020153
	0
	0.035714
	0.026178
	0
	0
	0.091286
	0.047887
	0.035736
	0.000552
	0.152778
	0.001777
	0.04
	0.001845
	0
	0.086806
	0.008869
	0
	0
	0
	0.009121
	0.014218
	0.125
	0.007576
	0.021036
	0.176604
	0.076087
	0
	0
	0.000914
	0.132353
	0.010505
	0
	0.027915
	0
	0
	0.002364
	0.003976
	0.028953
	0.001994
	0.02601
	0
	0.001052
	0
	0
	0
	0.075038
	0.004202
	0.007353
	0.111111
	0.019444
	0.018373
	0
	0.040335
	0.000389
	0
	0.009606
	0.068966
	0
	0.01573
	0.013757
	0.010028
	0.000657
	0.028221
	0.142373
	0.036723
	0
	0.007463
	0.014856
	0.026791
	0.018493
	0
	0.001555
	0.011938
	0
	0
	0
	0
	0.000419
	0.009857
	0.000656
	0.009615
	0
	0
	0
	0

### Sheet: Fig. 4B
0–25	26–50	51–75	76–100
0	0.988131	0.97037	1
0	1	0.931197	0.987922
0	0.981481	0.991979	1
0	1	0.75	1
	1	1	0.999891
	1	1	1
	1	0.991109	1
	1	1	0.971126
	1	1	1
	1	0.990148	0.965269
	0.888889	0.980025	1
	1	1	0.984062
	1	1	1
	1	1	0.997836
	0.785714	1	0.99865
	0.7	1	0.996086
	1	1	1
	0.818182	0.959562	0.981124
	1	0.926929	1
	1	1	0.997971
	0.545455	0.985606	1
	1	1	0.996971
	1	0.844291	1
	0.545455	1	1
	1	1	0.992758
	1	1	0.992552
	1	0.984733	0.998877
	1	1	0.824468
	1	1	1
	1	1	0.853544
	1	1	1
	0.5	1	0.992857
	0.5	0.997249	1
	0	1	1
	0	0.996672	0.998217
	0	0.987654	0.997408
	0	1	0.996602
	0	1	1
	0	0.97807	0.977195
	0	0.927536	0.999639
	0	1	1
	0	1	0.999351
	0	0.873817	0.955823
	0	0.941176	1
	0	0.995736	0.756384
	0	1	0.968529
	0.333333	1	1
	0	1	0.993689
	0	1	0.991168
	0	1	0.998737
	0.363636	1	0.999019
	0	1	1
	0	1	0.997247
	0	1	0.953099
	0	1	0.99005
	0	1	0.999523
	0	1	1
	0	1	1
	0.214286	1	0.985248
	0	0.965517	0.984289
	0	0.913215	0.95679
	0	1	0.992512
	0	1	0.921315
	0	0.996753	0.97609
	0	1	0.978056
	0	1	1
	0	0.975	1
	0	0.923077	1
	0	0.995392	0.998507
	0	1	1
	0	1	0.997904
	0	0.994065	0.977654
	0	0.97549	0.875
	0	0.888172	0.881351
	0	1	0.898438
	0.191489	0.965909	0.982734
	0	1	0.974811
	0	0.714681	0.999791
	0	0.972549	0.948622
	0	0.917431	1
	0	0.991803	1
	0.026316	0.994152	1
	0	1	0.999477
	0.081081	1	1
	0	1	0.941176
	0.25	0.99759	1
	0.014706	0.873926	0.954023
	0.035294	1	0.977338
	0	1	1
	0	1	0.990194
	0	1	0.982558
	0.15942	0.953297	0.96615
	0.25	0.846847	0.873684
	0.021654	0.951407	0.957241
	0	0.674877	0.973154
	0	1	0.991182
	0	0.991736	0.997994
	0.003012	1	0.987319
	0.009615	0.987124	0.983553
	0	0.986301	0.98278
	0	0.93361	0.998458
		0.99061	0.967228
		1	1
		0.965066	0.993506
		0.990291	1
		0.945455	0.99864
		0.965517	1
		1	1
		0.8	1
		0.95122	1
		1	0.74685
		0.928571	0.995289
		0.994286	1
		1	0.882399
		1	1
		0.997199	1
		0.911392	0.957547
		0.865116	0.838614
		1	0.988693
		1	0.807512
		1	0.955274
		0.809524	0.996997
		1	0.999387
		1	0.804869
		1	0.992413
		0.684385	1
		0.993243	0.75
		1	1
		1	1
		1	0.997758
		1	0.999359
		1	1
		0.966887	0.911111
		1	1
		1	0.986684
		1	0.982625
		1	0.959207
		1	0.927007
		1	0.964238
		0.984733	0.908638
		0.960526	0.998912
		0.678832	1
		0.836364	0.905483
		0.944444	0.980818
		0.9	0.991667
		0.884298	0.987673
		1	0.983871
		0.924138	1
		1	1
		0.784211	0.946979
		0.945946	1
		1	0.985401
		1	0.869852
		0.990291	0.994751
		1	0.845455
		1	1
		0.96875	0.99061
		1	0.98885
		1	1
		1	0.990476
		0.878788	1
		0.884058	1
		1	1
		1	1
		0.821918	1
		0.77551	1
		0.935484	1
		1	1
		0.916667	1
		1	1
		0.988506	0.8
		1	0.897436
		1	1
		0.869565	1
		1	1
		0.80597	0.999164
		1	0.994025
		1	1
		0.663158	0.925234
		0.872727	1
		1	0.937888
		1	0.96875
		1	0.976871
		0.972973	1
		1	0.908451
		0.85567	1
		1	0.992679
		0.823899	0.888889
		1	1
		0.888889	1
		0.785714	1
		0.813084	1
		1	1
		0.985294	1
		1	0.982906
		1	1
		0.75	0.841883
		1	0.992941
		1	0.833333
		1	1
		1	0.988636
		1	0.871508
		1	1
		1	1
		0.630522	1
		0.625984	1
		0.916667	1
		1	1
		1	1
		0.969697	0.8
		0.712329	0.711818
		1	0.921961
		0.95	0.957586
		0.972973	0.854015
		0.9	0.821849
		1	1
		1	1
		0.75	0.997877
		1	0.933333
		1	1
		0.638132	0.914661
		1	0.980769
		1	1
		1	0.833333
		0.755102	1
		0.964286	0.724382
		1	0.809074
		1	0.995501
		0.789474	0.894227
		1	0.711008
		1	0.998371
		0.888889	1
		1	1
		0.982759	0.999003
		0.962963	0.978809
		1	0.986014
		0.93617	0.862126
		1	0.944444
		0.938272	1
		0.959184	1
		1	1
		1	0.996831
		0.84	0.8125
		1	0.991525
		0.883333	0.982843
		1	0.977011
		0.931034	0.948567
		0.978723	1
		0.888889	1
		0.666667	0.876884
		1	0.988304
		1	0.957731
		1	0.951724
		1	0.98
		1	0.875
		1	0.831933
		1	1
		0.83871	1
		1	0.999183
		1	0.949471
		0.984127	1
		0.545455	1
		0.916667	1
		1	0.754226
		1	0.973684
		1	0.994036
		1	0.94382
		0.659459	0.99434
		1	0.929412
		1	1
		0.890909	0.716687
		0.705882	1
		1	0.967245
		1	1
		0.88	0.965116
		0.973684	0.965887
		0.934783	1
		0.934783	0.863747
		1	1
		1	0.998205
		1	1
		0.909091	1
		0.95	1
		1	1
		0.92	1
		0.87234	1
		0.925	1
		0.954545	1
		0.74026	1
		1	0.866469
		1	0.818966
		0.555556	0.996767
		1	0.983696
		1	1
		1	0.919255
		1	1
		1	0.997549
		1	0.971154
		1	0.923077
		1	1
		1	0.966805
		1	1
		1	1
		1	1
		1	1
		1	1
		1	0.998108
		0.666667	1
		1	1
		0.666667	0.868766
		1	0.998324
		1	0.997464
		1	0.961538
		1	0.965318
		1	1
		1	1
		1	0.812698
		1	0.67754
		0.666667	0.882828
		1	0.983193
		1	0.996053
		0.6	0.944681
		0.6	0.64293
		0.6	0.980477
		1	0.99631
		0.875	1
		0.961538	1
		1	1
		1	1
		1	1
		1	1
		0.714286	1
		0.941176	1
		1	0.75
		1	1
		0.923077	0.997531
		0.933333	0.993243
		0.744186	0.905405
		1	0.900111
		0.961538	0.997312
		0.928571	1
		1	0.996032
		1	0.994565
		0.818182	1
		0.666667	1
		1	0.923077
		0.733333	0.994521
		0.9	0.62931
		0.833333	0.976953
		0.703704	0.996558
		0.714286	1
		1	1
		1	0.966292
		1	1
		1	0.983051
		1	1
		1	0.894958
		1	0.938429
		0.98	1
		0.851852	0.960976
		0.928571	0.760708
		1	1
		0.954545	1
		1	0.908922
		0.8	0.998192
		1	0.926724
		0.952381	0.985981
		1	1
		1	1
		1	1
		1	1
		0.630769	1
		0.931034	1
		0.625	1
		1	1
		0.583333	0.996997
		1	0.862069
		1	0.992888
		0.833333	0.857143
		1	0.644491
		0.590909	0.885561
		1	0.992701
		0.9	1
		1	0.973003
		1	0.997924
		0.692308	0.981818
		0.777778	0.710983
		0.608696	0.962963
		1	1
		0.9	0.974312
		1	0.924242
		1	0.992334
		1	0.995
		0.771429	0.859067
		1	1
		1	0.987106
		0.75	1
		0.944444	1
		1	0.995114
		1	1
		0.705882	0.862661
		0.818182	0.994152
		1	0.947867
		1	0.995349
		1	0.957447
		0.576471	0.996534
		0.833333	1
		1	0.990584
		0.75	0.902439
		0.5625	0.96
		1	0.903587
		1	1
		1	1
		1	0.833333
		0.833333	1
		1	0.943478
		1	0.939808
		0.588235	1
		1	0.95873
		0.578947	0.986441
		0.777778	0.998826
		0.857143	1
		1	1
		1	1
		0.65625	0.967359
		1	0.985714
		1	0.855204
		0.8125	0.974359
		0.56338	0.722222
		0.609756	0.987952
		1	0.94431
		0.6	1
		1	1
		1	1
		1	0.691662
		0.714286	1
		1	1
		1	1
		1	0.921569
		0.95	0.980932
		1	1
		1	0.984227
		1	1
		1	0.985075
		1	0.850649
		1	1
		1	0.985765
		1	1
		1	0.873563
		1	1
		1	0.993289
		1	1
		1	1
		1	1
		1	1
		1	1
		1	0.941772
		1	1
		1	0.9
		1	1
		0.8	0.965318
		1	0.985714
		1	1
		0.769231	1
		0.581395	1
		1	0.997835
		1	0.993243
		1	0.996904
		1	0.925532
		1	0.984211
		0.666667	1
		0.75	1
		1	0.992593
		0.62069	0.902256
		1	0.89969
		1	1
		1	1
		0.875	1
		1	1
		1	1
		1	1
		0.714286	0.992481
		1	0.769883
		1	0.984746
		1	0.905882
		1	1
		0.714286	0.710685
		1	0.821862
		1	1
		1	1
		1	0.925311
		0.666667	1
		1	0.965732
		1	0.988142
		0.75	1
		0.875	0.991968
		0.875	1
		1	1
		1	0.720117
		1	0.99842
		1	0.934328
		1	0.967742
		0.55	0.944444
		1	0.97446
		1	0.988372
		1	0.990385
		1	0.861357
		0.75	0.922671
		0.571429	0.985494
		1	0.948696
		1	0.996441
		0.558824	0.967213
		0.75	0.945534
		1	0.992481
		1	1
		1	0.743299
		1	0.995074
		0.666667	1
		1	0.996454
		1	0.891393
		1	0.965455
		1	0.98855
		1	1
		1	0.888889
		0.833333	1
		0.75	0.968531
		0.8	0.951579
		1	1
		1	0.703297
		1	0.957529
		1	0.988189
		1	1
		0.666667	1
		0.6	0.73125
		0.714286	0.964824
		0.7	1
		0.6	1
		1	0.848958
		1	0.875
		1	0.841509
		1	1
		1	0.932584
		1	0.981513
		0.625	1
		0.625	1
		1	1
		1	0.98895
		1	0.858434
		0.75	0.929612
		1	0.938534
		1	0.883721
		1	0.99435
		0.6	0.991031
		1	0.917012
		1	0.975806
		1	0.916667
		1	0.666667
		1	1
		1	0.846457
		1	1
		0.666667	1
		1	1
		0.6	1
		0.666667	1
		1	1
		1	1
		1	1
		1	1
		1	1
		1	1
		1	1
		1	1
		0.666667	1
		1	0.666667
		1	1
		1	0.837573
		1	1
		1	0.987433
		1	0.967033
		0.666667	0.983146
		1	0.699507
		0.571429	0.936842
		1	1
		1	0.712551
		0.666667	0.925
		1	0.972222
		1	1
		0.6	0.88746
		0.6	0.967033
		1	1
		1	1
		1	0.668235
		1	0.88
		0.666667	0.78125
		1	0.946128
		1	0.990291
		0.538462	0.666667
		0.571429	0.666667
		0.666667	0.666667
		1	1
		0.666667	1
		0.666667	1
		1	1
		1	1
		0.5	1
		0.5	1
		0.5	1
		0.5	1
		0.5	1
		0.5	1
		0.5	1
		0.5	1
		0.5	1
		0.5	1
		0.5	1
		0.5	1
		0.5	1
		0.5	1
		0.5	1
		0.5	1
		0.5	1
		0.5	1
		0.5	1
		0.5	1
		0.5	1
		0.5	1
		0.5	1
		0.5	1
		0.5	1
		0.5	1
		0.5	1
		0.5	1
		0.5	1
		0.5	1
		0.5	0.972973
		0.5	0.979299
		0.5	1
		0.5	0.969697
		0.5	1
		0.5	1
		0.5	1
		0.5	1
		0.5	1
		0.5	1
		0.5	0.666667
		0.5	0.8
		0.5	0.988166
		0.5	1
		0	0.76087
		0.4	0.997506
		0	0.895238
		0	0.971429
		0	0.794118
		0	0.980952
		0	0.957219
		0	0.949275
		0.454545	0.99
		0.461538	0.993274
		0.444444	1
		0	1
		0	0.89613
		0	0.996894
		0.4	0.919753
		0	0.981763
		0	1
		0	0.911458
		0	0.975845
		0	1
		0	0.972222
		0.333333	0.651341
		0	1
		0	0.964523
		0.444444	0.984314
		0	0.894958
		0	1
		0	1
		0	1
		0	0.941176
		0	0.775811
		0	0.942857
		0.428571	1
		0	0.938298
		0.333333	1
		0	0.971831
		0.333333	1
		0	1
		0	1
		0	1
		0	1
		0	1
		0	1
		0	1
		0	1
		0	1
		0	1
		0.4	1
		0.4	1
		0	1
		0	1
		0.45	1
		0	1
		0	1
		0	1
		0	1
		0	1
		0	1
		0	1
		0.428571	1
		0.333333	1
		0	1
		0	1
		0	1
		0	1
		0	1
		0.375	1
		0.375	1
		0.489362	1
		0	1
		0	1
		0	0.992593
		0	0.964789
		0	0.997268
		0	0.965368
		0	0.99729
		0	0.974843
		0.3	0.908108
		0	0.987261
		0.444444	0.942857
		0	1
		0	1
		0	0.82623
		0.444444	0.820896
		0.363636	0.827206
		0	1
		0.411765	0.923445
		0	0.994975
		0	0.998113
		0	0.69375
		0	0.998106
		0	0.893939
		0	1
		0.2	1
		0.363636	1
		0	1
		0	1
		0	0.830769
		0	1
		0	0.834254
		0	0.993103
		0.25	0.97619
		0.25	0.997085
		0	0.955556
		0	0.987915
		0	0.960784
		0	1
		0.2	0.982759
		0.416667	1
		0	1
		0.47619	0.9375
		0	0.986784
		0.2	1
		0.142857	0.976378
		0.25	0.994135
		0	0.988304
		0	0.997041
		0	1
		0	1
		0	0.739054
		0	0.642336
		0	0.979167
		0.3	0.984211
		0.142857	0.811828
		0	0.856729
		0	1
		0	0.964286
		0	0.792208
		0	1
		0.333333	1
		0	1
		0	0.584906
		0	0.724138
		0	0.97561
		0	0.97561
		0	0.925373
		0	1
		0	0.873874
		0	0.995902
		0	0.834286
		0	0.941423
		0.285714	1
		0	0.970899
		0	0.662791
		0	0.977912
		0	1
		0	0.923077
		0	0.691304
		0	0.72093
		0.2	0.636512
		0	0.978102
		0	1
		0.125	1
		0	1
		0	0.770526
		0	1
		0.333333	0.977444
		0.2	0.981818
		0	0.911111
		0.472868	1
		0	0.97493
		0	0.99322
		0	0.957143
		0	0.881857
		0	0.889401
		0	0.984979
		0	0.833333
		0	0.973684
		0	0.993031
		0.294118	0.994505
		0	0.904255
		0.433962	0.989362
		0	1
		0	1
		0.346154	1
		0	0.7
		0	1
		0	0.810945
		0.333333	0.553959
		0	0.974684
		0	0.909091
		0	0.996403
		0.214286	0.811538
		0	0.994382
		0.333333	1
		0	1
		0.277778	0.663158
		0	0.583333
		0	0.836364
		0	0.933333
		0	0.97561
		0	0.973684
		0.380952	0.993827
		0.483146	0.910596
		0	0.850202
		0	0.680272
		0	0.932692
		0	1
		0	1
		0	0.986667
		0	0.871728
		0.090909	0.973333
		0.363636	1
		0	0.908537
		0	0.923077
		0	0.927273
		0.368421	0.993007
		0.076923	0.824345
		0	0.947368
		0	0.875
		0	0.748408
		0.272727	0.983871
		0	0.986111
		0	0.946128
		0	0.943396
		0	1
		0	1
		0	1
		0	0.770992
		0.259259	0.990033
		0	0.949367
		0	1
		0.36	1
		0	1
		0	0.962656
		0	0.989286
		0	0.97956
		0	1
		0	0.991304
		0.461538	1
		0.032258	0.988095
		0.095238	0.949153
		0.15	0.993789
		0.25	1
		0.190476	0.953947
		0.372549	0.991379
		0.315789	1
		0	1
		0.0625	1
		0	1
		0.425743	1
		0	1
		0.333333	0.976115
		0	0.989619
		0	1
		0.058824	0.948276
		0	0.94964
		0	0.638554
		0	0.697151
		0	0.99711
		0.206897	0.758294
		0	0.971831
		0	0.980132
		0	0.833333
		0	1
		0.449799	0.762097
		0.068966	0.768657
		0.333333	0.916667
		0	0.945455
		0	0.773973
		0	0.928571
		0	0.915584
		0	1
		0	0.986784
		0	1
		0.222222	0.674342
		0.176471	0.979167
		0.086957	0.957746
		0.090909	0.873563
		0.35	0.904192
		0	0.987654
		0.39604	0.948718
		0.041667	0.972973
		0.327586	0.819742
		0.172414	0.831579
		0.194444	0.995455
		0	1
		0	0.980519
		0	0.994695
		0.1	1
		0	1
		0.459459	0.990566
		0.384615	0.785714
		0	1
		0	0.931271
		0.315789	0.949153
		0.390625	1
		0	1
		0.071429	0.900398
		0	0.99635
		0	0.898148
		0	1
		0	0.986395
		0	1
		0.066667	0.828025
		0.032258	1
		0	0.727666
		0.0625	0.587719
		0.085714	0.94186
		0	0.964286
		0.057143	1
		0	1
		0	0.996283
		0	1
		0.166667	0.980583
		0.061224	1
		0	1
		0.333333	0.566038
		0.25	0.729433
		0.427136	1
		0	0.99
		0	0.912621
		0.155556	0.928571
		0.386861	0.905405
		0	0.946429
		0	0.990385
		0.029412	0.902857
		0	1
		0	1
		0	1
		0	0.909091
		0	0.928571
		0	0.724317
		0	1
		0	1
		0	0.977528
		0	1
		0	0.990196
		0	0.963415
		0.333333	0.834951
		0	0.888889
		0	0.96875
		0	0.931727
		0	1
		0	0.88746
		0.029412	0.941935
		0.018868	0.95
		0	0.937984
		0	0.985149
		0.09375	0.969298
		0	0.978417
		0	1
		0	0.935484
		0	1
		0	1
		0.047619	1
		0	1
		0.117647	0.970464
		0	0.979827
		0.15625	1
		0	0.956044
		0.2	1
		0	0.8357
		0.276596	1
		0	1
		0	1
		0	1
		0.088235	0.8
		0.038462	0.966102
		0	0.947368
		0	1
		0	0.952381
		0	0.827586
		0	1
		0.04	0.75
		0.054795	0.634615
		0.19403	0.833333
		0.235294	1
		0.125	1
		0	0.95
		0	0.990431
		0	1
		0	0.916667
		0	0.82967
		0	0.942085
		0.12069	0.984375
		0	0.990338
		0.050847	0.824242
		0	0.8125
		0.090909	0.817869
		0	0.974359
		0	0.817869
		0.092105	1
		0	1
		0.012658	0.851064
		0	0.920213
		0.075758	0.781003
		0.21875	0.996403
		0.028986	0.87
		0	0.777778
		0.294118	0.674419
		0.064935	0.895833
		0	0.670157
		0.428571	1
		0	0.844776
		0	0.596899
		0	1
		0	1
		0	0.987013
		0.25	0.962121
		0	0.994475
		0.204724	1
		0	0.986486
		0	0.917241
		0.246154	0.985232
		0.143836	0.885417
		0.04386	0.920792
		0	0.881423
		0	0.97235
		0.058824	0.9
		0	1
		0.092593	0.974684
		0	1
		0	1
		0	0.973333
		0.167832	0.625442
		0.042553	0.55313
		0.060606	0.940171
		0	0.888158
		0.085714	0.961538
		0	1
		0	1
		0	0.948187
		0.100629	1
		0	0.910891
		0	1
		0	0.936242
		0.039604	1
		0.018349	1
		0.110236	0.846774
		0	0.851064
		0	0.903846
		0.05	0.849398
		0	0.899194
		0.251256	0.873684
		0.056497	1
		0.009174	0.692759
		0	0.954802
		0.082474	0.975207
		0.100775	0.758621
		0.018692	0.956067
		0.006061	0.690476
		0	1
		0	1
		0.295139	1
		0	0.911765
		0	0.915254
		0.217391	1
		0	1
		0.013699	1
		0.137566	1
		0.064516	0.992126
		0	0.96
		0.25	0.981481
		0	1
		0	1
		0	0.69735
		0	1
		0	0.979592
		0	0.995305
		0.016129	0.834783
		0	1
		0.361502	1
		0	1
		0	1
		0	1
		0	0.967742
		0	0.966368
		0.216216	0.963855
		0	0.680191
		0.008368	0.798701
		0.098361	1
		0	0.719697
		0	0.956667
		0	1
		0	1
		0	0.987097
		0	0.897959
		0.107981	0.787879
		0.027211	0.794643
		0.216129	0.972286
		0.031915	0.974684
		0	1
		0	1
		0.010989	0.989474
		0	1
		0.121212	1
		0.078341	0.990991
		0	0.994505
		0	0.938202
		0.005291	1
		0	1
		0.020134	0.602317
		0.012195	0.667426
		0	1
		0	0.865204
		0	0.941748
		0.119691	1
		0.076305	0.945455
		0.004926	1
		0.088235	0.979167
		0	0.644269
		0	0.970874
		0	0.956522
		0.013216	1
		0	0.963964
		0.280702	0.736842
		0.024691	0.776119
		0.010989	1
		0.021505	0.973684
		0	0.988636
		0	0.686441
		0.230769	1
		0	1
		0	0.978261
		0.013619	1
		0.252174	0.971963
		0	0.909091
		0.017937	0.637255
		0.088235	1
		0.003968	0.867188
		0	1
		0	0.898438
		0.25	0.760446
		0.051282	0.736709
		0	0.984127
		0	0.931677
		0	1
		0	0.791209
		0.006494	1
		0	0.697248
		0.217228	0.864629
		0.222222	1
		0.006289	1
		0	0.857143
		0	0.901639
		0	0.895954
		0.063882	0.873984
		0.018018	0.914027
		0.088372	1
		0.019444	0.921739
		0.003021	0.728261
		0.001267	0.903846
		0.006711	1
		0	1
		0.076923	0.875
		0.00274	0.885714
		0.005319	0.857143
		0.336182	1
		0.00271	1
		0	0.989796
		0.007958	0.983051
		0	1
		0.283063	1
		0.016393	0.958904
		0	0.944954
		0	1
		0	1
		0.009569	0.608108
		0	0.604167
		0	1
		0	1
		0	0.958333
		0.002513	0.654545
		0	1
		0	1
		0.002315	0.977941
		0.01002	0.777778
		0.009346	1
		0	1
		0	0.952381
		0	0.94697
		0	0.951456
		0.0875	0.979381
		0	1
		0.055172	0.652406
		0.007407	1
		0	1
		0	0.724138
		0.001773	1
		0.001721	0.964286
		0.090909	0.727273
		0.003279	1
		0.005871	1
		0.024079	0.758621
		0	0.945946
		0.001189	1
		0.014881	0.851064
		0.258854	1
		0.019971	0.904348
		0	1
		0	0.978723
		0.012146	0.978723
		0	0.814286
		0.037037	0.735294
		0.090909	0.987179
		0.25	1
		0	0.914894
		0	1
		0.019334	1
		0.065041	0.96319
		0	1
		0.006309	1
		0.002667	1
		0.008197	1
		0	0.574468
		0	0.95
		0.095451	1
		0.000941	1
		0	1
		0	0.936416
		0	0.898305
		0	0.960784
		0	1
		0	1
		0	1
		0	0.975
		0.008108	0.943038
		0	1
		0	0.870968
		0	0.75
		0	0.75
		0	1
		0	1
		0.002173	1
		0.002033	1
		0.026178	1
		0.005188	1
		0.030665	1
		0.002179	1
		0	1
		0.000552	1
		0.004197	0.748603
		0	0.797753
		0.000914	1
		0	0.987952
		0	0.976471
		0.00085	0.7733
		0.010811	0.674157
		0.020857	1
		0	0.959184
		0	0.968504
		0	0.893333
		0.018247	1
		0.047667	0.993884
		0.000758	0.964286
		0	1
		0	1
		0.05791	0.559322
		0.004079	0.806867
		0	0.819672
			0.871795
			0.983333
			0.947368
			0.884615
			1
			0.668103
			0.995261
			1
			1
			0.988095
			0.75625
			1
			0.752212
			1
			0.898649
			0.960938
			1
			0.810606
			0.732955
			0.888889
			0.666667
			1
			0.982759
			0.69378
			0.991525
			1
			1
			0.666667
			0.666667
			0.6
			0.6
			1
			1
			1
			1
			1
			1
			1
			1
			1
			1
			1
			1
			1
			1
			1
			1
			1
			1
			1
			1
			1
			1
			1
			1
			1
			1
			0.944444
			1
			0.56446
			0.865772
			0.923077
			1
			0.620513
			1
			0.98
			0.914634
			0.959459
			0.721591
			0.826347
			0.950617
			0.964539
			0.759857
			1
			1
			1
			1
			1
			1
			1
			1
			1
			1
			0.916667
			0.9
			0.951613
			1
			0.816092
			0.836653
			0.6875
			1
			0.615094
			0.976563
			0.845455
			1
			1
			0.588235
			0.826087
			0.924528
			0.584123
			0.957447
			0.915423
			0.990654
			0.987013
			0.621673
			1
			1
			0.981481
			0.92562
			0.818966
			0.854545
			1
			0.845771
			0.977099
			1
			1
			0.964286
			1
			0.75
			0.771084
			1
			0.666068
			1
			1
			0.882353
			1
			1
			0.888889
			0.953947
			0.979094
			1
			0.895833
			1
			1
			0.80597
			1
			0.95302
			0.87931
			1
			0.777778
			0.650794
			0.860215
			0.931818
			0.56851
			0.973333
			0.792271
			0.918239
			0.892308
			1
			1
			0.921986
			0.836601
			0.731183
			0.666667
			0.79717
			0.959016
			0.991228
			0.991228
			0.746795
			1
			0.916667
			0.923664
			1
			0.931034
			0.955556
			1
			0.888889
			1
			0.957447
			0.992366
			0.769231
			0.730769
			0.606918
			1
			0.996154
			0.835714
			0.988593
			1
			0.763359
			0.890411
			0.97619
			0.884615
			0.99187
			0.731618
			0.960396
			0.753086
			0.970149
			0.912409
			0.983333
			0.745763
			1
			1
			0.992126
			1
			0.684211
			0.753623
			0.972973
			0.968153
			0.68543
			0.985294
			0.916667
			0.864
			0.942308
			0.922078
			0.882353
			0.955696
			0.939394
			0.789474
			0.714286
			0.909091
			0.909091
			0.717593
			1
			1
			0.959184
			1
			0.875
			0.972222
			1
			1
			1
			1
			0.563805
			0.92
			0.937729
			0.812865
			0.978261
			0.864865
			0.930233
			1
			1
			1
			0.982143
			0.989247
			1
			1
			0.957447
			1
			0.732143
			0.981366
			0.793103
			1
			0.765217
			0.949153
			0.892857
			0.99359
			0.84375
			0.923077
			0.86
			0.909091
			0.973684
			1
			0.974359
			0.930233
			0.918033
			0.987234
			0.809524
			0.865854
			1
			0.818182
			0.944444
			1
			0.969231
			0.828125
			0.9375
			0.966667
			0.875
			1
			1
			0.878049
			1
			0.963636
			0.858333
			0.57716
			0.84375
			0.752294
			0.936508
			0.825397
			0.844444
			0.969697
			1
			1
			1
			0.992308
			0.8
			1
			1
			1
			1
			0.628205
			0.883117
			0.969697
			0.913043
			0.828125
			0.992188
			0.89899
			0.80814
			0.962963
			0.949153
			0.96875
			0.949275
			0.666667
			1
			0.979592
			0.842105
			0.947368
			1
			1
			0.897959
			0.854545
			0.913793
			0.955056
			0.714286
			1
			1
			0.939394
			0.967742
			0.915094
			0.744076
			0.981132
			0.866667
			1
			0.923077
			1
			0.815126
			0.925926
			0.763889
			1
			0.966102
			0.982456
			1
			1
			0.991667
			0.941176
			1
			1
			0.966667
			0.995098
			1
			0.634409
			0.979167
			1
			1
			0.9375
			1
			0.773585
			1
			0.82
			1
			0.901639
			0.733333
			0.987179
			0.987179
			0.759358
			0.601382
			0.75
			0.633333
			0.7
			1
			0.893939
			0.885714
			0.860465
			0.942857
			0.833333
			1
			0.96875
			1
			0.736059
			0.994819
			0.782258
			0.935185
			0.847222
			0.961165
			0.891304
			1
			0.818182
			0.541176
			0.977528
			1
			1
			0.861111
			1
			1
			1
			0.941176
			1
			0.794872
			0.964286
			0.769841
			0.596591
			0.542355
			0.901961
			0.628049
			1
			0.691589
			0.831683
			0.595628
			0.964103
			0.945055
			1
			1
			0.857143
			1
			0.888889
			0.966667
			1
			1
			1
			1
			1
			1
			1
			1
			0.789474
			1
			1
			0.978261
			0.882353
			1
			0.818182
			0.947368
			0.978022
			0.96063
			0.914894
			0.97619
			0.9
			1
			0.850746
			0.875
			1
			1
			0.8
			0.615385
			0.780702
			1
			0.69697
			1
			0.833333
			1
			0.9
			0.634686
			0.885906
			1
			0.708609
			1
			0.929293
			0.600639
			1
			0.785714
			1
			0.977273
			0.77193
			1
			1
			1
			1
			1
			0.791667
			0.878049
			0.933333
			1
			0.701754
			0.910256
			0.6
			1
			1
			1
			1
			1
			0.666667
			0.666667
			1
			1
			1
			1
			1
			1
			1
			1
			1
			1
			1
			1
			1
			1
			1
			1
			1
			0.571429
			0.861386
			0.817391
			0.974026
			0.731544
			1
			0.596774
			0.910112
			0.556942
			1
			1
			1
			0.961538
			1
			0.655172
			0.968254
			0.983607
			1
			0.979592
			0.989583
			0.94958
			1
			0.708995
			0.977273
			1
			0.969231
			0.990654
			1
			0.875
			0.972973
			0.865116
			0.95614
			1
			1
			0.605839
			0.759494
			0.976744
			0.986111
			0.6
			0.962963
			1
			1
			0.877451
			0.555556
			0.759259
			1
			1
			1
			1
			0.875
			0.596491
			0.953125
			0.581921
			0.831325
			1
			0.9
			1
			0.653846
			0.824742
			0.947368
			0.544524
			0.740331
			1
			0.757576
			0.971429
			1
			0.982143
			0.647668
			0.675
			1
			1
			0.684211
			1
			1
			0.666667
			1
			1
			0.971014
			1
			1
			1
			1
			1
			0.857143
			0.645161
			0.86
			0.953488
			0.97561
			0.618182
			0.828283
			0.664865
			1
			0.952381
			1
			1
			1
			0.666667
			0.703883
			1
			0.833333
			1
			0.956044
			0.965517
			0.948718
			1
			0.95122
			0.892857
			1
			1
			0.82
			1
			0.555556
			0.666667
			1
			1
			1
			1
			1
			0.75
			0.75
			0.781818
			0.949153
			1
			0.947368
			0.942029
			1
			0.851852
			0.666667
			0.928571
			0.973684
			1
			1
			0.587413
			0.876543
			1
			1
			1
			1
			1
			1
			0.837838
			1
			0.666667
			0.934211
			0.923077
			0.62963
			0.901639
			0.73913
			0.926829
			0.932203
			0.904762
			0.752475
			0.888889
			1
			0.662338
			0.941176
			0.870056
			0.878261
			0.988764
			1
			1
			1
			0.888889
			0.6
			1
			1
			0.857143
			1
			0.818182
			1
			1
			0.666667
			0.9
			1
			0.972222
			0.670588
			0.983051
			0.575758
			0.692308
			0.747475
			0.945455
			0.945455
			1
			1
			0.814815
			1
			0.770492
			1
			0.928571
			1
			0.954545
			1
			1
			0.733333
			0.888889
			1
			1
			0.707317
			0.746269
			0.966102
			0.816092
			1
			0.9375
			0.978723
			0.924528
			1
			0.783019
			0.593496
			0.666667
			1
			1
			0.984
			1
			1
			0.563177
			0.979167
			0.674242
			1
			0.958333
			1
			0.911765
			1
			1
			0.921569
			1
			0.967742
			0.808511
			0.543046
			0.933333
			0.792208
			0.909091
			1
			1
			1
			1
			1
			1
			1
			1
			1
			0.923077
			0.9
			0.860465
			0.846154
			0.736842
			0.738636
			0.540904
			0.709677
			0.933333
			0.846154
			1
			0.733333
			0.77907
			0.964286
			0.9
			0.533469
			0.857143
			0.741176
			0.75
			0.666667
			1
			0.985075
			0.627027
			0.941176
			0.848101
			1
			0.914286
			0.769231
			1
			0.980392
			0.639175
			0.990991
			0.733333
			1
			1
			1
			0.918605
			0.627119
			1
			0.965517
			0.590226
			0.639535
			0.928571
			0.918033
			1
			0.981982
			1
			1
			1
			0.868421
			0.804348
			0.76
			1
			0.869565
			0.666667
			0.727273
			1
			1
			1
			0.777778
			0.928571
			1
			0.933333
			0.96
			0.931818
			1
			0.959459
			0.579515
			0.940299
			1
			1
			1
			0.625
			1
			0.974359
			1
			1
			1
			0.944444
			1
			0.964286
			0.964286
			1
			0.642857
			0.718121
			0.672269
			0.672269
			0.807692
			0.95
			0.785714
			0.833333
			1
			0.923077
			1
			1
			1
			1
			1
			1
			1
			0.666667
			0.583333
			0.857143
			1
			0.664122
			1
			0.615385
			0.65625
			0.870588
			0.638767
			0.68
			1
			0.736842
			1
			1
			0.862069
			0.862069
			1
			1
			1
			0.692308
			0.727273
			0.972222
			1
			0.744444
			0.925926
			1
			1
			0.902655
			0.857143
			0.948718
			1
			0.945946
			0.725
			0.77027
			1
			0.6
			0.9375
			1
			0.641026
			1
			0.972222
			1
			1
			0.708333
			0.916667
			0.916667
			0.857143
			0.857143
			0.857143
			0.819672
			0.532446
			1
			0.916667
			0.954545
			0.96
			1
			0.605839
			1
			1
			1
			0.8
			0.8
			0.629032
			0.970588
			0.90566
			1
			1
			1
			1
			1
			1
			0.969697
			0.888889
			1
			0.605263
			1
			1
			1
			0.9
			0.810127
			0.547414
			1
			0.789474
			0.893617
			0.974359
			0.76
			1
			1
			0.944444
			0.982456
			0.930233
			0.789474
			1
			1
			0.540541
			0.555556
			1
			1
			1
			0.631579
			0.857143
			0.933333
			0.933333
			1
			1
			0.549206
			0.878049
			0.969697
			0.623529
			1
			1
			1
			0.987654
			0.97561
			0.979167
			0.948718
			0.761194
			0.823529
			0.650407
			0.760563
			1
			0.9875
			1
			0.633929
			0.875
			1
			0.913043
			1
			0.9375
			0.578125
			0.617647
			1
			1
			1
			1
			1
			0.589431
			1
			1
			0.7
			0.75
			0.6
			1
			1
			0.947368
			0.954545
			0.971429
			1
			0.965517
			1
			0.906977
			0.733333
			0.601896
			0.888889
			0.652174
			0.622222
			0.864865
			1
			0.666667
			1
			1
			1
			1
			1
			1
			1
			1
			1
			1
			0.56
			0.9
			0.977273
			0.863636
			1
			1
			0.75
			0.675676
			0.564384
			1
			1
			0.785714
			0.644444
			0.933333
			0.944444
			1
			1
			1
			1
			1
			1
			1
			1
			1
			1
			1
			1
			1
			0.666667
			0.6
			1
			0.676923
			0.781818
			1
			0.538117
			0.639344
			0.528053
			0.76
			1
			1
			0.962963
			0.8125
			0.826087
			0.894737
			0.685714
			0.964286
			0.935065
			0.882353
			0.971429
			1
			0.85
			0.642857
			0.941176
			0.833333
			1
			1
			1
			0.878788
			0.528846
			0.7
			0.974359
			0.768116
			1
			1
			0.625
			0.625
			0.875
			1
			1
			1
			1
			1
			0.557214
			1
			1
			0.984615
			0.623656
			1
			0.589147
			1
			0.804348
			1
			1
			0.585366
			0.914286
			0.807692
			0.546584
			0.674419
			0.714286
			0.84375
			0.805556
			0.983871
			0.983871
			1
			0.780488
			1
			1
			1
			1
			1
			1
			0.966667
			0.966667
			1
			0.953488
			0.591549
			1
			0.75
			0.75
			1
			1
			1
			1
			1
			1
			1
			1
			1
			0.964286
			0.9
			1
			0.785714
			0.846154
			0.68
			0.888889
			0.888889
			0.826087
			0.958333
			0.983051
			1
			0.76
			0.882353
			0.75
			0.902439
			1
			0.888889
			0.735849
			1
			1
			0.8
			0.8
			1
			0.909091
			0.909091
			0.909091
			0.764706
			0.594937
			1
			0.893617
			0.90625
			0.690476
			0.717391
			0.656716
			0.571429
			0.75
			0.75
			1
			0.666667
			1
			1
			1
			0.625
			0.676471
			1
			1
			0.636364
			0.888889
			0.818182
			1
			0.75
			1
			0.875
			1
			0.540881
			0.964286
			0.882353
			0.691176
			1
			0.777778
			1
			1
			1
			0.928571
			0.607143
			0.65
			0.833333
			0.588235
			1
			0.952381
			0.833333
			0.652174
			0.5625
			0.916667
			0.96
			0.630137
			0.913043
			0.875
			0.941176
			1
			0.586957
			0.931034
			0.75
			0.75
			1
			0.625
			1
			1
			1
			1
			1
			1
			1
			0.733333
			0.727273
			0.822222
			0.833333
			1
			1
			0.833333
			0.681818
			0.933333
			0.809524
			0.761905
			0.823529
			0.6875
			1
			0.95
			1
			1
			0.533708
			1
			0.772727
			1
			0.882353
			0.933333
			0.923077
			0.52381
			0.666667
			1
			1
			1
			1
			1
			1
			1
			1
			1
			1
			1
			1
			1
			1
			1
			1
			1
			1
			0.6
			0.545455
			0.909091
			0.621622
			0.590551
			0.564885
			1
			0.947368
			0.979167
			0.875
			0.604167
			0.661017
			0.792208
			0.777778
			1
			1
			1
			0.818182
			0.62963
			1
			0.684211
			0.636364
			0.923077
			0.546218
			0.83871
			0.84
			1
			0.94
			0.647059
			1
			1
			0.54902
			1
			0.837209
			0.766667
			1
			0.705882
			0.606061
			1
			1
			1
			0.637363
			1
			1
			1
			1
			0.875
			0.562092
			1
			0.646154
			0.681818
			1
			0.666667
			1
			0.75
			0.677419
			0.572727
			1
			1
			0.605634
			0.894737
			0.901961
			1
			0.941176
			0.57377
			1
			0.857143
			0.8125
			0.596154
			0.96
			1
			0.675676
			0.97561
			0.941176
			0.579832
			0.630137
			0.75
			1
			0.714286
			1
			0.888889
			0.888889
			0.705882
			1
			0.634615
			0.952381
			0.588889
			1
			0.717949
			0.869565
			1
			0.606061
			1
			0.625
			1
			1
			0.6
			0.75
			0.875
			1
			0.8
			0.8
			0.857143
			1
			0.734177
			0.648
			0.652174
			0.95
			0.888889
			1
			1
			0.777778
			1
			1
			1
			1
			0.857143
			1
			1
			1
			1
			0.7
			1
			1
			1
			1
			0.542125
			0.523288
			0.578947
			0.695652
			1
			0.8
			0.68
			0.826087
			0.594937
			1
			0.527881
			0.506955
			0.909091
			1
			0.56875
			0.629921
			0.945946
			1
			0.615385
			0.928571
			1
			0.928571
			1
			0.526316
			1
			1
			1
			0.75
			0.543478
			1
			1
			0.777778
			0.560976
			1
			0.875
			1
			1
			1
			0.92
			1
			0.666667
			0.588235
			1
			0.714286
			1
			0.571429
			0.818182
			0.616667
			1
			1
			1
			1
			0.666667
			1
			0.95
			0.821429
			1
			1
			0.769231
			1
			0.7
			0.642857
			1
			1
			0.789474
			0.96875
			0.866667
			0.57971
			1
			0.612903
			0.809524
			0.577982
			1
			0.6
			1
			1
			1
			1
			1
			1
			0.666667
			1
			1
			1
			1
			1
			1
			0.724138
			0.833333
			0.666667
			1
			1
			1
			0.590909
			1
			1
			0.641026
			1
			0.596774
			0.571429
			0.769231
			1
			0.911765
			0.593023
			0.916667
			0.916667
			0.8125
			0.857143
			0.916667
			1
			1
			1
			1
			1
			1
			1
			0.666667
			1
			1
			1
			0.571429
			0.545455
			0.75
			0.535714
			0.875
			0.6
			1
			1
			0.555556
			0.586207
			0.733333
			1
			0.857143
			1
			1
			1
			1
			1
			0.8
			1
			0.8
			0.525581
			1
			1
			0.597403
			1
			1
			0.793103
			0.730769
			0.772727
			0.511111
			0.666667
			1
			1
			1
			1
			0.666667
			1
			1
			1
			1
			0.666667
			1
			1
			0.75
			0.833333
			1
			1
			1
			1
			1
			0.571429
			0.58209
			0.923077
			1
			1
			1
			0.695652
			0.609756
			1
			0.666667
			0.52027
			0.615385
			0.730769
			0.65
			0.8
			0.75
			1
			0.875
			1
			0.764706
			0.866667
			0.555556
			1
			1
			0.6875
			0.65
			1
			0.692308
			1
			0.857143
			0.857143
			1
			0.923077
			0.666667
			1
			0.75
			0.833333
			0.9
			0.666667
			1
			1
			1
			0.857143
			1
			0.785714
			0.551724
			0.548387
			1
			1
			1
			0.8
			0.8
			1
			0.504282
			0.692308
			0.75
			0.566667
			1
			1
			1
			1
			1
			1
			1
			1
			1
			1
			1
			1
			0.75
			0.727273
			0.532468
			1
			1
			1
			1
			0.882353
			0.714286
			1
			1
			0.666667
			1
			0.888889
			1
			1
			0.580645
			0.666667
			1
			1
			1
			0.923077
			0.689655
			0.571429
			1
			1
			1
			1
			1
			0.578947
			0.647059
			1
			1
			0.524064
			1
			1
			1
			0.875
			0.653846
			0.75
			0.833333
			0.75
			0.666667
			1
			1
			1
			1
			1
			1
			0.833333
			0.583333
			1
			0.55
			0.55
			0.521277
			0.857143
			0.774194
			1
			0.742857
			0.515556
			0.594595
			0.761905
			1
			1
			0.517442
			1
			1
			1
			1
			0.505391
			0.642857
			0.8
			1
			1
			1
			1
			0.6
			1
			0.75
			0.642857
			0.944444
			1
			0.8
			1
			0.8
			0.75
			1
			1
			0.539474
			0.909091
			0.645161
			0.521277
			0.54
			1
			0.833333
			0.8125
			0.64
			1
			0.666667
			1
			1
			1
			1
			0.529412
			1
			1
			1
			0.75
			0.525
			0.534884
			0.561404
			0.818182
			0.75
			0.75
			1
			1
			1
			1
			0.777778
			0.764706
			0.666667
			1
			0.548387
			0.875
			0.8
			0.636364
			1
			1
			1
			1
			1
			0.8
			0.8
			0.8
			0.809524
			0.882353
			1
			0.727273
			0.727273
			0.857143
			1
			1
			1
			0.666667
			1
			1
			1
			1
			0.527778
			0.625
			0.6
			0.555556
			1
			0.666667
			1
			1
			0.75
			1
			0.515625
			0.714286
			1
			0.636364
			1
			1
			1
			0.589744
			0.928571
			0.692308
			0.857143
			0.8
			1
			1
			0.8
			1
			0.8
			1
			1
			1
			1
			0.75
			0.534483
			1
			1
			1
			1
			0.625
			1
			1
			0.527778
			0.75
			0.505556
			1
			1
			1
			1
			1
			1
			1
			0.525
			0.75
			0.625
			0.666667
			1
			0.666667
			0.666667
			0.666667
			1
			1
			1
			1
			1
			1
			1
			1
			1
			0.625
			1
			1
			1
			0.875
			0.777778
			1
			1
			0.580645
			1
			1
			0.57377
			1
			0.527778
			0.833333
			1
			0.5625
			0.7
			0.555556
			1
			1
			1
			1
			1
			1
			1
			1
			1
			1
			0.666667
			1
			1
			0.75
			0.666667
			1
			1
			0.666667
			1
			1
			1
			0.517544
			0.625
			0.504717
			0.55
			0.55
			0.625
			0.625
			0.666667
			1
			1
			0.50431
			1
			1
			0.578947
			1
			1
			0.714286
			1
			0.666667
			0.625
			0.53125
			1
			0.583333
			1
			1
			1
			1
			1
			1
			1
			1
			1
			1
			1
			1
			1
			1
			1
			1
			1
			1
			0.666667
			0.571429
			1
			1
			1
			0.6
			0.8
			0.8
			1
			0.666667
			1
			0.561404
			0.625
			0.666667
			1
			0.666667
			1
			0.666667
			1
			1
			1
			1
			1
			1
			0.510638
			1
			0.636364
			0.518519
			1
			1
			1
			0.666667
			1
			1
			1
			1
			1
			1
			1
			0.6
			0.6
			0.52
			1
			0.666667
			1
			0.8
			0.615385
			0.527027
			0.636364
			0.52
			1
			1
			1
			1
			1
			1
			1
			0.75
			1
			0.555556
			1
			1
			0.511111
			0.666667
			0.666667
			0.571429
			1
			1
			1
			1
			1
			1
			1
			1
			1
			1
			0.6
			0.6
			1
			1
			0.75
			0.515152
			0.8
			1
			0.857143
			1
			1
			0.777778
			0.75
			0.75
			0.714286
			1
			0.514286
			1
			0.666667
			0.571429
			0.555556
			0.583333
			0.6
			1
			1
			1
			1
			0.6
			1
			0.512195
			1
			0.666667
			1
			0.666667
			1
			1
			1
			0.545455
			0.571429
			1
			1
			1
			1
			0.666667
			0.6
			1
			1
			1
			1
			1
			1
			1
			1
			0.666667
			1
			1
			1
			1
			0.625
			0.5625
			1
			0.8
			0.666667
			1
			1
			1
			1
			1
			0.545455
			1
			1
			0.515152
			1
			1
			1
			1
			1
			1
			0.666667
			1
			1
			0.6
			0.666667
			0.571429
			0.666667
			1
			0.6
			1
			1
			1
			0.526316
			1
			0.666667
			1
			0.666667
			0.6
			1
			1
			1
			1
			1
			1
			1
			0.555556
			0.6
			0.75
			0.75
			1
			1
			1
			1
			0.625
			1
			1
			1
			0.6
			0.509434
			0.509091
			0.666667
			1
			1
			1
			1
			0.538462
			0.5
			0.5
			0.5
			0.5
			0.5
			0.5
			0.5
			0.5
			0.5
			0.5
			0.5
			0.5
			0.5
			0.5
			0.5
			0.5
			0.5
			0.5
			0.5
			0.5
			0.5
			0.5
			0.5
			0.5
			0.5
			0.5
			0.5
			0.5
			0.5
			0.5
			0.5
			0.5
			0.5
			0.5
			0.5
			0.5
			0.5
			0.5
			0.5
			0.5
			0.5
			0.5
			0.5
			0.5
			0.5
			0.5
			0.5
			0.5
			0.5
			0.5
			0.5
			0.5
			0.5
			0.5
			0.5
			0.5
			0.5
			0.5
			0.5
			0.5
			0.5
			0.5
			0.5
			0.5
			0.5
			0.5
			0.5
			0.5
			0.5
			0.5
			0.5
			0.5
			0.5
			0.5
			0.5
			0.5
			0.5
			0.5
			0.5
			0.5
			0.5
			0.5
			0.5
			0.5
			0.5
			0.5
			0.5
			0.5
			0.5
			0.5
			0.5
			0.5
			0.5
			0.5
			0.5
			0.5
			0.5
			0.5
			0.5
			0.5
			0.5
			0.5
			0.5
			0.5
			0.5
			0.5
			0.5
			0.5
			0.5
			0.5
			0.5
			0.5
			0.5
			0.5
			0.5
			0.5
			0.5
			0.5
			0.5
			0.5
			0.5
			0.5
			0.5
			0.5
			0.5
			0.5
			0.5
			0.5
			0.5
			0.5
			0.5
			0
			0
			0
			0.4
			0
			0
			0
			0.333333
			0.461538
			0
			0.333333
			0
			0.333333
			0.333333
			0
			0
			0.473684
			0
			0.444444
			0.481481
			0
			0
			0
			0
			0.333333
			0
			0
			0.470588
			0
			0
			0
			0
			0.487805
			0
			0
			0
			0
			0
			0.448276
			0
			0
			0.444444
			0.25
			0
			0.25
			0
			0
			0
			0
			0
			0.333333
			0.333333
			0
			0
			0.428571
			0
			0.470588
			0.481481
			0.333333
			0
			0
			0
			0
			0.4
			0
			0.25
			0.25
			0.47619
			0
			0.25
			0.466667
			0
			0.333333
			0.4
			0
			0.428571
			0.492308
			0.4
			0
			0
			0.333333
			0
			0.45
			0
			0.2
			0.451613
			0
			0
			0
			0
			0.4
			0.416667
			0.333333
			0
			0
			0
			0.333333
			0.4
			0.428571
			0
			0
			0
			0
			0
			0
			0
			0.333333
			0.333333
			0.333333
			0.473684
			0.444444
			0.333333
			0
			0
			0
			0
			0.428571
			0.25
			0.25
			0.25
			0
			0
			0
			0.48
			0.375
			0.46
			0.166667
			0.25
			0
			0
			0.285714
			0
			0.466667
			0.4
			0
			0.333333
			0
			0
			0
			0
			0
			0
			0
			0.444444
			0.444444
			0.444444
			0.428571
			0.2
			0.466667
			0.454545
			0.4
			0
			0
			0
			0.434783
			0.384615
			0.2
			0.2
			0.2
			0.2
			0
			0
			0.333333
			0
			0.363636
			0
			0.484848
			0
			0.454545
			0.333333
			0
			0
			0
			0
			0
			0
			0
			0
			0
			0
			0
			0.428571
			0.375
			0.4375
			0
			0
			0
			0.492063
			0
			0
			0.375
			0
			0
			0
			0.2
			0.2
			0.463415
			0.411765
			0
			0.166667
			0.404762
			0
			0
			0
			0
			0.333333
			0.49
			0
			0.285714
			0.421053
			0
			0
			0
			0
			0
			0
			0.2
			0.4
			0.142857
			0
			0
			0
			0
			0.454545
			0.333333
			0.333333
			0.333333
			0
			0
			0
			0
			0
			0
			0
			0
			0
			0
			0
			0.461538
			0.25
			0.45
			0.375
			0.447368
			0.408163
			0.090909
			0.35
			0.25
			0.25
			0.125
			0.333333
			0
			0.166667
			0
			0
			0.444444
			0
			0
			0
			0
			0
			0
			0
			0
			0
			0
			0.333333
			0.333333
			0.461538
			0
			0.37037
			0.25
			0
			0
			0
			0
			0
			0.25
			0
			0
			0.45
			0
			0.46875
			0.166667
			0
			0.076923
			0
			0
			0.435897
			0.380952
			0
			0
			0
			0
			0.454545
			0.285714
			0
			0
			0.2
			0.448276
			0.333333
			0.272727
			0.071429
			0.111111
			0.457143
			0.384615
			0
			0.285714
			0.473684
			0.2
			0.125
			0.428571
			0
			0
			0
			0.333333
			0.46875
			0
			0
			0
			0
			0.464286
			0
			0
			0
			0.333333
			0.47619
			0
			0
			0.2
			0
			0.090909
			0.333333
			0.142857
			0.407407
			0.368421
			0
			0
			0
			0.222222
			0.266667
			0.294118
			0.25
			0
			0
			0
			0
			0
			0.25
			0.25
			0.470588
			0
			0
			0
			0
			0
			0.294118
			0
			0.443182
			0
			0.3
			0.2
			0.405405
			0
			0.393939
			0.434783
			0
			0
			0.1
			0.055556
			0.166667
			0.166667
			0.384615
			0.333333
			0.333333
			0
			0.454545
			0.40625
			0
			0.35
			0.333333
			0.125
			0.133333
			0
			0.1
			0.1
			0.1875
			0
			0
			0
			0.333333
			0
			0
			0
			0
			0.428571
			0.1
			0.166667
			0.375
			0
			0.071429
			0
			0
			0.4
			0
			0.428571
			0.166667
			0
			0.428571
			0
			0
			0
			0.439024
			0.405405
			0.440678
			0
			0
			0
			0.2
			0.2
			0.263158
			0.428571
			0.222222
			0
			0
			0.1875
			0.166667
			0.3125
			0.384615
			0.4
			0.375
			0
			0
			0
			0.428571
			0.294118
			0.166667
			0.25
			0.166667
			0.166667
			0.357143
			0
			0
			0.2
			0.451613
			0
			0.333333
			0
			0.432432
			0.222222
			0.222222
			0
			0.1
			0.214286
			0
			0.478599
			0.238095
			0.333333
			0.380952
			0.321429
			0
			0.125
			0
			0.460938
			0.285714
			0.125
			0.3125
			0.265306
			0.090909
			0.038462
			0.038462
			0.0625
			0.181818
			0.315789
			0.233333
			0
			0
			0
			0.404255
			0.285714
			0.263158
			0.076923
			0.166667
			0
			0
			0.333333
			0.333333
			0.166667
			0
			0
			0
			0
			0
			0
			0
			0
			0
			0
			0
			0.333333
			0
			0
			0
			0
			0
			0
			0
			0
			0
			0
			0
			0
			0
			0.4
			0.47
			0
			0
			0
			0
			0.258065
			0
			0.083333
			0.035714
			0.204545
			0
			0.333333
			0.2
			0
			0
			0.468085
			0.2
			0
			0
			0
			0
			0.142857
			0.111111
			0.38
			0.439024
			0
			0.125
			0.034483
			0.186047
			0.333333
			0
			0
			0
			0
			0
			0
			0
			0
			0
			0
			0
			0
			0.4
			0.492958
			0
			0.403846
			0.25
			0
			0
			0.4
			0.40625
			0.25
			0.166667
			0.25
			0
			0
			0
			0.474359
			0.482759
			0.454545
			0.454545
			0
			0
			0
			0
			0
			0
			0
			0
			0
			0
			0.333333
			0
			0.4
			0.4
			0.395062
			0.480198
			0.333333
			0.357143
			0.166667
			0.214286
			0
			0
			0
			0.222222
			0.307692
			0.35
			0.36
			0
			0.111111
			0
			0.428571
			0.434783
			0.363636
			0.411765
			0
			0
			0
			0.411765
			0.333333
			0.2
			0
			0.2
			0.125
			0.477477
			0
			0
			0
			0.125
			0.214286
			0.333333
			0.243243
			0
			0.438776
			0.2
			0
			0
			0.434783
			0.157895
			0.470588
			0.289474
			0.235294
			0
			0.344828
			0
			0.350649
			0.166667
			0.366667
			0.375
			0
			0.426966
			0.423529
			0
			0
			0.289474
			0.1
			0.454023
			0.16
			0.264706
			0.108696
			0.352941
			0.272727
			0.440678
			0.427419
			0
			0.111111
			0
			0.230769
			0
			0
			0
			0.125
			0.125
			0.25
			0.333333
			0
			0
			0
			0
			0.375
			0.375
			0.310345
			0.396226
			0.230769
			0.052632
			0
			0
			0.333333
			0.025
			0
			0.0625
			0.052632
			0.111111
			0.363636
			0.125
			0.363636
			0
			0.065217
			0.206897
			0
			0
			0.470395
			0
			0.222222
			0
			0.058824
			0.136364
			0.176471
			0.25
			0.375
			0.3
			0
			0
			0
			0
			0
			0
			0.043478
			0.266667
			0.153846
			0.2
			0
			0.022222
			0.125
			0.125
			0
			0
			0.363636
			0
			0.083333
			0
			0.488263
			0
			0
			0.434109
			0.210526
			0.166667
			0
			0
			0
			0.083333
			0
			0.176471
			0
			0.072727
			0.043478
			0.367089
			0
			0.3
			0.348485
			0.354839
			0
			0.235294
			0.2
			0.461538
			0
			0
			0
			0
			0
			0
			0
			0
			0
			0
			0
			0
			0
			0
			0
			0
			0
			0
			0
			0
			0
			0.333333
			0.333333
			0.333333
			0
			0
			0.076923
			0.28
			0.176471
			0.190476
			0
			0.375
			0
			0.467626
			0.071429
			0.090909
			0.15625
			0
			0.238095
			0.133333
			0.217391
			0.288462
			0.333333
			0
			0.085714
			0.043478
			0
			0
			0
			0.333333
			0.111111
			0
			0.111111
			0
			0
			0
			0
			0
			0
			0
			0
			0
			0
			0.375
			0
			0
			0
			0
			0
			0
			0.25
			0.25
			0.25
			0.472036
			0
			0.338028
			0.366071
			0.172414
			0.4375
			0.348837
			0
			0.415584
			0.24
			0.275862
			0.377358
			0
			0.222222
			0.272727
			0
			0
			0
			0
			0
			0
			0
			0.313433
			0.030303
			0.38
			0.4
			0
			0
			0
			0
			0.333333
			0
			0
			0
			0
			0.294118
			0.410714
			0
			0.129032
			0
			0.055556
			0
			0.142857
			0.317073
			0.354839
			0.304348
			0
			0
			0
			0
			0
			0
			0.2
			0.0625
			0.117647
			0.314286
			0.157895
			0
			0.038462
			0.428571
			0
			0.303571
			0.446043
			0.241379
			0.043478
			0
			0.217391
			0.138889
			0.28
			0.076923
			0.176471
			0
			0.333333
			0
			0
			0.428571
			0.25
			0.046512
			0.377778
			0.351351
			0
			0.041667
			0.398844
			0
			0.298507
			0.42268
			0
			0.25
			0
			0.387097
			0.30137
			0.410256
			0
			0.111111
			0
			0
			0
			0.232759
			0
			0.074074
			0
			0
			0.363636
			0.3125
			0.3125
			0.2
			0.2
			0.257143
			0.442308
			0.125
			0.125
			0
			0.088889
			0.222222
			0.285714
			0
			0
			0
			0.153846
			0
			0
			0.333333
			0.366667
			0.085714
			0.146341
			0
			0.061224
			0.32
			0
			0.226415
			0.482808
			0.318182
			0
			0.44
			0.142857
			0
			0.090909
			0.102041
			0
			0.142857
			0
			0.179487
			0.142857
			0.324324
			0.190476
			0
			0.066667
			0.256098
			0.032258
			0.420561
			0.218182
			0
			0
			0.333333
			0
			0
			0
			0.136364
			0.460606
			0
			0.166667
			0.359281
			0.217391
			0.066667
			0.213115
			0.159091
			0.03125
			0.232143
			0.25
			0
			0.203704
			0
			0.132653
			0
			0
			0
			0.055556
			0.047619
			0.086957
			0.37037
			0.230769
			0.340909
			0.415094
			0
			0
			0.212598
			0
			0
			0.333333
			0
			0
			0
			0
			0
			0.4
			0
			0
			0
			0
			0
			0.111111
			0.0625
			0
			0.013158
			0
			0
			0
			0
			0
			0
			0.333333
			0
			0.106383
			0.132353
			0.076923
			0.34507
			0.075
			0
			0
			0
			0
			0.285714
			0
			0
			0
			0.320513
			0.033333
			0
			0.240741
			0.12
			0.073171
			0.376471
			0.035714
			0.133333
			0
			0.340659
			0.366972
			0.208955
			0.344828
			0
			0.090909
			0.241379
			0.358491
			0
			0
			0.117647
			0.157895
			0.083333
			0.090909
			0
			0.064516
			0.434783
			0.333333
			0.285714
			0.285714
			0
			0
			0.384615
			0
			0
			0
			0.2
			0
			0
			0.291667
			0.285714
			0.211538
			0
			0.287356
			0.151899
			0.055556
			0.156863
			0.450704
			0
			0
			0
			0.136364
			0.425837
			0
			0.25641
			0.460358
			0.05
			0
			0.125
			0.071429
			0
			0
			0.028571
			0.12
			0.439614
			0.402439
			0.214286
			0.285714
			0.2
			0.233766
			0.15
			0
			0.240964
			0.09434
			0.2
			0.2
			0.285714
			0
			0
			0
			0
			0.115385
			0.25
			0
			0
			0.263889
			0.08
			0.33871
			0.155172
			0.285714
			0
			0.27027
			0
			0.052632
			0.052632
			0.333333
			0.116279
			0
			0.142857
			0.058824
			0
			0
			0.010753
			0
			0.185185
			0.075
			0.117647
			0.117647
			0.142857
			0.333333
			0
			0.352941
			0.368421
			0.222222
			0
			0
			0
			0
			0.153846
			0.015385
			0.056338
			0.043478
			0
			0.328467
			0.027027
			0
			0.241379
			0.25
			0
			0
			0
			0
			0
			0
			0
			0
			0
			0
			0
			0
			0
			0
			0
			0
			0
			0
			0.446429
			0.05
			0.371429
			0.044444
			0.145161
			0.025
			0
			0
			0.294118
			0
			0
			0.028302
			0
			0
			0
			0
			0.166667
			0
			0
			0
			0.085106
			0.25974
			0
			0.094488
			0.444444
			0.068182
			0.243243
			0
			0
			0.398268
			0
			0.321429
			0
			0
			0.083333
			0.1875
			0.307692
			0.227273
			0.045455
			0
			0
			0.018182
			0.046512
			0.033333
			0.131579
			0.058824
			0.058824
			0.291667
			0.45082
			0.2
			0.404255
			0.258065
			0
			0
			0
			0
			0
			0.333333
			0
			0
			0.206897
			0.114286
			0.396154
			0.065217
			0.204082
			0.181818
			0.111111
			0.253333
			0.202381
			0
			0.197183
			0.020408
			0.29703
			0.285714
			0.153846
			0.050847
			0
			0
			0.232227
			0.22
			0.111111
			0.214286
			0
			0.272727
			0.0625
			0
			0.360976
			0
			0.076923
			0.107143
			0
			0.166667
			0
			0
			0.257143
			0.117647
			0.302752
			0.032258
			0
			0
			0
			0
			0
			0.053571
			0.355263
			0.241935
			0.072464
			0.296296
			0.052632
			0
			0.172414
			0.402062
			0.350554
			0.168675
			0.097561
			0
			0
			0.113208
			0
			0
			0.218182
			0
			0.337778
			0
			0.166667
			0.04
			0.103448
			0.071429
			0
			0.125
			0.071429
			0
			0
			0.166667
			0.424242
			0
			0.142857
			0
			0.011628
			0.038462
			0.04878
			0.463918
			0.420635
			0.05
			0
			0.05
			0.05
			0.427928
			0
			0.071429
			0
			0
			0.298851
			0.098765
			0.394161
			0.111111
			0
			0.058824
			0.272727
			0.445887
			0
			0.190141
			0
			0.017241
			0.111111
			0
			0
			0.037736
			0.137931
			0.068966
			0.021277
			0
			0.142857
			0
			0
			0
			0
			0
			0.045977
			0.208696
			0.355263
			0
			0
			0.117647
			0.230088
			0.115385
			0.052632
			0.360656
			0.14433
			0
			0
			0
			0.056962
			0.333333
			0.231884
			0.097143
			0.051724
			0.051724
			0.424821
			0.09375
			0.04
			0.265306
			0
			0
			0.078947
			0.2
			0.2
			0
			0.384615
			0
			0
			0
			0
			0.142857
			0.1
			0
			0
			0.375
			0.25
			0.015625
			0
			0.410256
			0.111111
			0
			0
			0.230769
			0.078431
			0.1875
			0.08642
			0
			0
			0.043478
			0.410256
			0.266667
			0.309091
			0.208696
			0.019108
			0.463362
			0
			0
			0
			0
			0
			0.205882
			0.177419
			0.048387
			0.027778
			0.172414
			0.037037
			0.164706
			0
			0
			0
			0.028571
			0
			0
			0
			0.173913
			0.307692
			0
			0
			0.05
			0
			0.041667
			0.107143
			0.041096
			0.3125
			0.142857
			0.012346
			0.195876
			0.166667
			0.065217
			0.351759
			0.159091
			0.025641
			0.091837
			0
			0
			0.125
			0.2
			0
			0.196078
			0.057143
			0.023529
			0.433447
			0
			0
			0
			0
			0
			0
			0
			0
			0
			0
			0
			0
			0
			0.333333
			0.333333
			0
			0
			0
			0
			0
			0
			0
			0
			0
			0
			0
			0
			0.444444
			0
			0.255319
			0.057971
			0
			0.066667
			0.040816
			0.245902
			0.030303
			0.183673
			0.053763
			0
			0
			0.057592
			0.005848
			0.022727
			0.046512
			0
			0
			0.221239
			0.068966
			0.055556
			0
			0.406926
			0.111111
			0.102041
			0
			0
			0
			0
			0
			0.125
			0.161765
			0
			0.117647
			0
			0
			0.225806
			0
			0.387097
			0
			0
			0.111111
			0.111111
			0.365772
			0.136364
			0
			0.020408
			0
			0
			0
			0
			0.012821
			0
			0.337662
			0.096774
			0.028169
			0.281818
			0.034783
			0.127273
			0
			0.473361
			0.285714
			0.329545
			0.205128
			0
			0.085366
			0
			0.061224
			0.383333
			0.351064
			0
			0.263158
			0.285714
			0
			0
			0
			0
			0.153846
			0.171053
			0.053571
			0.120968
			0.456265
			0
			0.357143
			0
			0
			0.25
			0.166667
			0.166667
			0
			0
			0.176471
			0.06
			0
			0.176471
			0.390769
			0.148515
			0
			0.113772
			0
			0.342105
			0.12987
			0.297753
			0.14
			0.008547
			0.364641
			0
			0.037736
			0
			0.106061
			0.081081
			0.088235
			0
			0
			0.033333
			0
			0.1
			0
			0
			0.122449
			0.0375
			0
			0.111111
			0
			0
			0
			0.190909
			0.413395
			0.156463
			0.036364
			0.098361
			0
			0
			0.124088
			0
			0
			0
			0
			0.319444
			0
			0.027778
			0.148936
			0
			0.074627
			0
			0.035714
			0.324859
			0.010309
			0.105263
			0.035088
			0.055556
			0.241379
			0.14094
			0
			0.1
			0
			0.166667
			0.166667
			0.075
			0.240385
			0.055556
			0
			0.363636
			0
			0
			0.338462
			0.044444
			0.022727
			0.08
			0.303571
			0.237288
			0.170213
			0.027027
			0.125
			0.342246
			0.016393
			0.188406
			0.114504
			0
			0
			0
			0
			0.408528
			0.117647
			0.036364
			0
			0.225
			0
			0
			0.075
			0.137931
			0.081081
			0.02994
			0.088889
			0.120879
			0.007143
			0.193717
			0
			0.118644
			0.055556
			0
			0
			0
			0.074074
			0.307692
			0
			0
			0
			0
			0
			0
			0
			0.197802
			0.215
			0.008264
			0
			0
			0.04
			0.354054
			0.467347
			0.113043
			0
			0
			0.153846
			0.153846
			0.105263
			0.234375
			0.208333
			0.115625
			0.247706
			0.025641
			0.299674
			0.003984
			0
			0.369412
			0.348039
			0.038674
			0.237885
			0.28125
			0
			0
			0.011494
			0.165049
			0
			0
			0
			0
			0.031746
			0.134328
			0.268293
			0.090909
			0.241071
			0.042169
			0
			0.015038
			0.098039
			0.304762
			0.078571
			0
			0.321429
			0.109375
			0.027778
			0.205263
			0
			0.141176
			0.005556
			0.018868
			0.014493
			0.380952
			0.008065
			0.054187
			0.035714
			0.175
			0.09375
			0
			0.029412
			0.145833
			0.028037
			0
			0.03367
			0.076923
			0.213622
			0.410072
			0
			0.018182
			0
			0
			0
			0
			0.119048
			0.245098
			0
			0
			0.2
			0.006024
			0.052632
			0.076923
			0
			0.08125
			0.309859
			0.010309
			0.018182
			0
			0.266667
			0.003448
			0.265363
			0.125
			0
			0
			0.2
			0.060811
			0
			0
			0
			0.090909
			0
			0.014925
			0.219828
			0
			0.430412
			0.013245
			0
			0.205128
			0
			0
			0.216495
			0
			0
			0.055556
			0.322967
			0
			0
			0
			0
			0
			0
			0
			0
			0
			0
			0
			0
			0
			0
			0
			0
			0
			0
			0
			0
			0.333333
			0.047619
			0
			0
			0
			0.033898
			0.059172
			0.017391
			0.022727
			0
			0
			0.095618
			0.032258
			0
			0.042553
			0.340336
			0.099415
			0.147929
			0.306122
			0.194595
			0.057803
			0.09589
			0.033333
			0.243243
			0.046875
			0
			0.016807
			0
			0.03125
			0.116667
			0.383562
			0
			0
			0.095238
			0
			0
			0.442308
			0
			0.01626
			0.031915
			0
			0.015625
			0.081081
			0.456566
			0.020833
			0.117647
			0.164835
			0.029412
			0.375
			0.375
			0
			0
			0
			0
			0
			0
			0
			0
			0
			0
			0
			0
			0
			0
			0.464286
			0.042105
			0.013274
			0.020833
			0.101266
			0.036585
			0
			0.092437
			0.188976
			0.227384
			0
			0
			0.333333
			0
			0.293233
			0.292553
			0.025105
			0.040486
			0.066667
			0.02439
			0.095238
			0.067568
			0
			0.30303
			0.194444
			0
			0
			0
			0
			0
			0
			0
			0.017544
			0.066667
			0.156566
			0.079646
			0.0625
			0.024194
			0.27809
			0.022936
			0
			0.023256
			0.098039
			0.206186
			0
			0.101852
			0.01087
			0.324538
			0.047619
			0
			0.142857
			0
			0.157051
			0.073171
			0.028409
			0
			0
			0.011765
			0.035714
			0.005319
			0
			0.053191
			0.271403
			0
			0.401975
			0
			0
			0
			0
			0
			0.026667
			0
			0.188462
			0.00578
			0
			0
			0.214286
			0.304945
			0.183824
			0.057692
			0.088889
			0
			0.008658
			0
			0
			0.144231
			0.005348
			0.129496
			0
			0.005952
			0
			0
			0.015544
			0.375691
			0.142857
			0.2
			0.041667
			0.036842
			0.020747
			0.28
			0.062857
			0.04918
			0.215686
			0.273657
			0
			0.009091
			0.196721
			0.357245
			0.121429
			0.310811
			0
			0.010753
			0.032787
			0.105263
			0.058824
			0.024096
			0.111111
			0
			0
			0.255605
			0
			0
			0.2
			0.2
			0
			0.281081
			0.004049
			0
			0.039474
			0.036145
			0
			0.028169
			0.044444
			0.153846
			0.090909
			0.090909
			0.112745
			0.055556
			0
			0
			0
			0.195402
			0.359322
			0.022989
			0
			0.070423
			0.300578
			0.022727
			0.096154
			0.022523
			0.248521
			0.004651
			0.006579
			0.018692
			0.191176
			0.011628
			0.402667
			0.032609
			0.042553
			0.178571
			0
			0.036735
			0.02451
			0
			0.130435
			0.257143
			0.095238
			0.159574
			0
			0.210526
			0.042254
			0.225564
			0.197279
			0
			0.302789
			0.010753
			0.009091
			0.040816
			0.004237
			0
			0.010288
			0.293722
			0.096386
			0.127168
			0.008264
			0
			0
			0
			0.174359
			0.026201
			0.020833
			0
			0.017699
			0
			0.125
			0
			0.058824
			0.276753
			0
			0
			0.005525
			0.102564
			0
			0.302326
			0.096491
			0.2
			0
			0
			0
			0.285714
			0
			0
			0.285714
			0.041958
			0.104027
			0
			0.083333
			0.01005
			0.055556
			0.084942
			0.056338
			0
			0
			0
			0.333333
			0.022026
			0.047619
			0
			0.019608
			0
			0.083871
			0.055556
			0.158621
			0.022222
			0
			0.068966
			0.068966
			0.165138
			0
			0.019608
			0.176471
			0
			0.181818
			0.123786
			0.114583
			0.026119
			0.09901
			0.045455
			0.327586
			0
			0.0875
			0
			0.013245
			0.014493
			0.198813
			0.192982
			0.085227
			0.076923
			0
			0.041667
			0
			0.041667
			0.035088
			0.202247
			0
			0
			0
			0
			0.319896
			0.389706
			0.140351
			0.013453
			0.099099
			0.007299
			0.100629
			0.021127
			0
			0
			0
			0.033898
			0
			0.178571
			0.026144
			0
			0.007874
			0.043614
			0.048544
			0
			0
			0.107143
			0.107143
			0.210526
			0
			0.210219
			0
			0
			0
			0
			0
			0
			0
			0
			0
			0.022472
			0.014388
			0
			0.004425
			0
			0
			0.117117
			0.021368
			0
			0.15404
			0.263158
			0.016529
			0.147541
			0
			0
			0
			0
			0.053191
			0.24
			0
			0
			0.017544
			0.229508
			0
			0.011696
			0
			0.006897
			0.135593
			0.114362
			0
			0.024096
			0.191667
			0.034014
			0.064368
			0
			0.00813
			0.051282
			0.027027
			0
			0.010178
			0
			0
			0
			0
			0
			0
			0
			0
			0.045113
			0.327068
			0.04
			0.04
			0
			0.253846
			0
			0
			0.005935
			0.037037
			0
			0.013605
			0.286517
			0.1
			0.002924
			0.073569
			0
			0
			0.142857
			0.113772
			0
			0.010582
			0
			0
			0.316901
			0.059908
			0.040816
			0.350297
			0.02521
			0.166667
			0
			0
			0
			0.358491
			0.002751
			0
			0.027397
			0.063107
			0.01087
			0
			0
			0.151261
			0.045045
			0
			0.142857
			0.056133
			0
			0
			0.032934
			0.013807
			0.013423
			0
			0
			0.243902
			0.2749
			0.209524
			0.199396
			0
			0
			0.083333
			0.079832
			0
			0.076923
			0
			0
			0.166667
			0.009174
			0.097744
			0
			0.114583
			0.013699
			0.151899
			0
			0
			0
			0.032258
			0
			0.259398
			0.03681
			0.03681
			0
			0
			0.018767
			0.008421
			0.188161
			0.014634
			0.066038
			0
			0
			0.005291
			0
			0
			0.055453
			0.4
			0
			0
			0
			0
			0
			0
			0
			0
			0
			0
			0
			0
			0
			0
			0
			0
			0.333333
			0
			0
			0.142857
			0
			0
			0
			0
			0
			0.192708
			0
			0
			0.072993
			0.084175
			0.041899
			0.064171
			0.01
			0
			0
			0.017857
			0
			0
			0
			0.203008
			0.4
			0
			0.082262
			0.027837
			0
			0.162752
			0
			0
			0.285714
			0
			0.005181
			0
			0
			0
			0
			0
			0
			0
			0
			0
			0
			0
			0
			0
			0
			0
			0
			0
			0.333333
			0.157895
			0
			0
			0.086957
			0.086957
			0.047619
			0.037736
			0
			0.222477
			0
			0.113636
			0
			0.090476
			0
			0.148214
			0
			0
			0.17377
			0.216282
			0.333333
			0
			0
			0
			0
			0
			0
			0
			0
			0
			0
			0
			0
			0.044335
			0.011173
			0.118881
			0.068182
			0
			0.083333
			0.006369
			0.007299
			0
			0
			0.186441
			0.050328
			0.080178
			0.001019
			0.104651
			0.050847
			0.017429
			0.034286
			0.167464
			0
			0.2
			0
			0
			0
			0
			0
			0.042831
			0.139357
			0.016521
			0.133501
			0.025641
			0.029557
			0.030303
			0.08
			0.054264
			0.003367
			0.21159
			0.032587
			0
			0
			0.065868
			0.013838
			0.076923
			0
			0.066667
			0
			0.063869
			0.095238
			0
			0.00611
			0.009524
			0.295068
			0.089844
			0.113208
			0.00664
			0.007067
			0.006289
			0.088418
			0
			0.051146
			0.130233
			0
			0.038462
			0
			0.022222
			0
			0.163636
			0.066265
			0.068493
			0
			0
			0.014706
			0.001965
			0.155414
			0.021277
			0.405405
			0.429312
			0.339726
			0.012821
			0
			0.005051
			0.015571
			0
			0.036
			0.044888
			0.033445
			0.179884
			0.019231
			0.122995
			0.081633
			0
			0
			0.010811
			0
			0.166667
			0
			0.137472
			0.019608
			0.071429
			0.103896
			0.003339
			0.006452
			0.019231
			0
			0.380187
			0
			0
			0.031378
			0
			0.065395
			0.02
			0.011364
			0.062295
			0
			0
			0.070388
			0.00722
			0
			0.017021
			0.041018
			0.001618
			0
			0.07878
			0.02765
			0.039106
			0.090909
			0
			0
			0
			0.027027
			0
			0
			0.051724
			0.018519
			0.069113
			0.043379
			0
			0
			0
			0.055556
			0.097421
			0.287066
			0.058974
			0.011852
			0.084673
			0.043478
			0.03125
			0.211538
			0.142596
			0.054054
			0.082873
			0.072464
			0
			0.005042
			0
			0
			0
			0.353825
			0
			0.185185
			0.128403
			0
			0
			0
			0.25
			0
			0
			0
			0.013228
			0
			0.09507
			0
			0.003802
			0.006329
			0
			0
			0.030075
			0
			0.001577
			0
			0.022086
			0.008097
			0
			0
			0
			0
			0
			0.061856
			0.068729
			0
			0
			0
			0
			0
			0
			0
			0.024725
			0.045263
			0.13253
			0
			0
			0
			0.09587
			0
			0.03415
			0
			0
			0
			0
			0
			0
			0.20466
			0.008526
			0.139344
			0.002242
			0
			0.091912
			0.298701
			0.00813
			0
			0.021277
			0.047722
			0
			0.044776
			0
			0.007732
			0
			0.00117
			0.004292
			0.010286
			0.163507
			0
			0.238938
			0.012658
			0.002591
			0.092593
			0
			0.012453
			0
			0
			0.021277
			0.021277
			0.02381
			0.022222
			0.019268
			0
			0.035556
			0
			0.247154
			0.013356
			0
			0.081081
			0.084615
			0
			0.010486
			0.013818
			0.190722
			0
			0
			0
			0.003077
			0.012931
			0.207547
			0.109756
			0.148104
			0.059961
			0.036011
			0
			0.036
			0.000693
			0.266556
			0
			0
			0.321109
			0.026221
			0.196053
			0
			0.042414
			0.042885
			0.011236
			0.166905
			0
			0
			0
			0
			0
			0
			0
			0
			0
			0
			0
			0
			0
			0
			0
			0
			0
			0
			0
			0
			0.023154
			0.01964
			0.004073
			0
			0.004032
			0.002041
			0
			0.033333
			0.005222
			0
			0
			0.029777
			0.047619
			0.017045
			0
			0
			0.014614
			0.003439
			0.003367
			0
			0.003484
			0.020067
			0.120556
			0.085185
			0.006814
			0.022727
			0.063397
			0.002273
			0.047619
			0
			0.021195
			0.225131
			0
			0.011589
			0
			0.020153
			0.058394
			0
			0
			0
			0
			0.035714
			0
			0
			0.091286
			0
			0.037747
			0.047887
			0
			0.035736
			0
			0.000552
			0.152778
			0
			0.001777
			0.04
			0.016245
			0.001845
			0
			0.086806
			0.008869
			0
			0.064516
			0
			0
			0.122567
			0
			0.009121
			0.014218
			0.125
			0.007576
			0.021036
			0
			0.176604
			0.076087
			0
			0
			0.132353
			0
			0.010505
			0.028571
			0
			0.027915
			0
			0
			0
			0.002364
			0.003976
			0.028953
			0.001994
			0.02601
			0
			0.003012
			0
			0.009464
			0.008078
			0.012987
			0.1359
			0.001052
			0
			0
			0
			0.016018
			0
			0.075038
			0.001611
			0.025168
			0.004202
			0
			0.007353
			0
			0.111111
			0.019444
			0.041801
			0.018373
			0
			0.040335
			0.000389
			0
			0
			0.009606
			0.068966
			0.097924
			0
			0.01573
			0.014899
			0.013757
			0.010028
			0.000657
			0.028221
			0
			0.142373
			0.036723
			0.080295
			0
			0.007463
			0
			0.006717
			0.014856
			0.026791
			0.018493
			0
			0.001555
			0.002309
			0.011938
			0
			0
			0
			0
			0.025
			0
			0
			0
			0.000419
			0.009857
			0.000656
			0.009615
			0
			0
			0
			0
			0
			0

### Sheet: Fig. 4C
0–25	26–50	51–75	76–100
	0.997904	1	0.999891
	1	0.987922	0.971126
	0.999003	1	1
	1	1	1
	1	1	1
	0.988131	1	0.997836
	1	0.965269	0.996086
	0.960784	0.984062	1
	0.982759	0.99865	0.981124
	0.986784	0.997971	1
	0.994065	1	1
	0.97549	0.996971	1
	0.97561	0.97037	0.992758
	0.994152	1	0.992552
	0.983871	1	0.998877
	1	0.992857	0.824468
	0.990385	0.998217	0.853544
	0.970464	0.977195	1
	1	1	1
	1	0.999351	0.997408
	0.988636	0.955823	0.996602
	0.931677	0.756384	1
	1	0.993689	0.999639
	0.94697	0.991168	1
	1	1	0.968529
	0.943038	0.931197	1
	1	0.991979	0.998737
	1	1	0.999019
	1	0.985248	0.997247
	0.960526	0.984289	0.953099
	1	0.992512	0.99005
	1	0.921315	0.999523
	1	0.97609	1
	0.915094	0.978056	0.95679
	0.633333	1	1
	1	0.75	0.998507
	0.961538	1	1
	0.85567	1	0.977654
	1	1	0.875
	1	0.991109	0.881351
	0.971014	0.974811	0.898438
	0.956044	0.999791	1
	0.95	0.948622	0.982734
	0.972973	0.999477	1
	1	0.941176	1
	0.733333	1	1
	0.962963	0.977338	1
	1	1	1
	1	0.990194	0.954023
	1	0.96615	0.982558
	1	0.973154	0.873684
	0.88	0.987319	0.957241
	1	0.98278	0.991182
	0.893617	0.967228	0.997994
	0.974359	1	0.983553
	1	1	0.998458
	1	1	1
	0.954545	0.74685	0.993506
	1	0.990148	0.99864
	0.666667	0.995289	1
	1	0.957547	1
	1	0.988693	1
	1	0.996997	0.882399
	1	0.980025	1
	1	0.999387	1
	1	0.804869	0.838614
	0.863636	0.999359	0.807512
	1	0.986684	0.955274
	0.8125	0.982625	0.992413
	0.933333	0.964238	1
	0.928571	0.998912	0.75
	0.588235	0.987673	1
	0.703704	1	1
	0.952381	0.983871	0.997758
	0.833333	1	1
	1	1	0.911111
	1	1	1
	1	0.99061	0.959207
	1	0.98885	0.927007
	1	1	0.908638
	0.809524	1	1
	0.772727	0.999164	0.905483
	1	1	0.980818
	1	0.976871	0.991667
	1	1	1
	1	1	0.946979
	1	0.992679	1
	0.785714	1	0.985401
	0.653846	1	0.869852
	0.769231	1	0.994751
	0.62069	1	0.845455
	0.875	1	1
	1	1	0.990476
	1	0.982906	1
	1	1	1
	0.571429	0.841883	1
	1	0.833333	1
	1	0.957586	1
	0.625	1	1
	0.75	0.997877	1
	1	1	1
	0.625	0.833333	1
	1	1	1
	1	0.959562	0.8
	1	0.995501	0.897436
	1	0.894227	1
	1	0.711008	0.994025
	1	0.978809	0.925234
	1	0.862126	1
	1	0.944444	0.937888
	1	1	0.96875
	1	1	0.908451
	1	0.982843	0.888889
	1	1	1
	0.6	0.951724	1
	0.526316	1	0.992941
	0.6	0.926929	1
	1	1	0.988636
	1	0.99434	0.871508
	0.5	0.929412	1
	0.5	1	1
	0.5	0.716687	1
	0.5	0.967245	1
	0.5	0.985606	1
	0.5	1	1
	0	1	1
	0.4	1	0.8
	0	1	0.711818
	0	0.866469	0.921961
	0	0.919255	0.854015
	0	0.997549	0.821849
	0	1	1
	0	1	1
	0	1	0.933333
	0.333333	1	1
	0	0.868766	0.914661
	0	0.998324	0.980769
	0.444444	0.997464	0.724382
	0	0.965318	0.809074
	0.363636	1	0.998371
	0	0.812698	1
	0	0.984733	1
	0	0.882828	0.986014
	0.363636	0.983193	1
	0	0.996053	0.996831
	0	0.64293	0.8125
	0.142857	1	0.991525
	0	1	0.977011
	0	1	0.948567
	0	1	1
	0.333333	0.900111	0.876884
	0.2	0.997312	0.988304
	0.090909	0.994565	0.957731
	0	1	0.98
	0.294118	0.923077	0.875
	0	0.994521	0.831933
	0	0.976953	0.999183
	0	0.996558	0.949471
	0	1	1
	0	1	1
	0.272727	0.983051	1
	0.460938	0.938429	0.754226
	0	0.960976	0.973684
	0	0.760708	1
	0.076923	0.908922	0.994036
	0.36	0.998192	0.94382
	0	0.985981	1
	0	1	1
	0.350649	1	0.965116
	0.264706	1	0.965887
	0.090909	1	1
	0.043478	1	0.863747
	0	0.862069	1
	0.222222	1	0.998205
	0.410714	0.992888	1
	0.117647	0.973003	1
	0	0.981818	1
	0.066667	1	1
	0	0.962963	1
	0	0.992334	0.844291
	0.427136	0.995114	1
	0.386861	0.957447	0.818966
	0.055556	1	0.996767
	0	0.902439	0.983696
	0	0.996672	1
	0	0.96	1
	0	0.903587	0.971154
	0	1	0.923077
	0.333333	0.95873	0.966805
	0	0.987654	1
	0.233766	0.998826	1
	0.142857	1	1
	0	1	1
	0.394161	0.722222	1
	0.012658	0.987952	1
	0.428571	0.94431	0.998108
	0.375	1	1
	0	0.691662	0.961538
	0	1	1
	0.092593	0.985075	0.67754
	0.042553	1	0.944681
	0.369412	0.993289	0.980477
	0.295139	1	0.99631
	0	1	1
	0	1	1
	0	1	1
	0	0.965318	1
	0.004651	1	1
	0	1	1
	0.1	1	1
	0.006289	1	1
	0	0.902256	0.75
	0	1	0.997531
	0	0.769883	0.993243
	0.024079	0.984746	0.905405
	0.019971	1	1
	0	0.710685	0.996032
	0	0.97807	1
	0	1	0.62931
	0.042414	1	0.966292
	0	0.925311	1
	0	1	0.894958
	0.002033	0.988142	1
	0.014899	0.991968	1
		1	1
		0.944444	0.926724
		0.97446	1
		0.990385	1
		0.861357	1
		0.922671	0.996997
		0.985494	0.997249
		0.948696	0.857143
		0.996441	0.644491
		0.967213	0.885561
		1	0.992701
		0.873817	1
		0.743299	0.997924
		0.941176	0.710983
		0.995736	1
		1	0.974312
		0.996454	0.924242
		0.891393	0.995
		1	0.859067
		1	1
		0.703297	0.987106
		0.957529	1
		0.73125	1
		0.848958	1
		1	0.862661
		0.841509	0.994152
		0.932584	0.947867
		0.981513	0.995349
		1	0.996534
		0.98895	0.990584
		0.917012	1
		0.666667	1
		0.846457	0.833333
		1	1
		1	0.943478
		1	0.939808
		1	0.986441
		1	1
		1	0.967359
		1	0.985714
		1	0.855204
		1	0.974359
		1	1
		1	1
		0.666667	1
		1	1
		0.837573	1
		0.987433	0.921569
		0.967033	0.980932
		0.712551	1
		0.925	0.984227
		0.88746	1
		0.88	0.850649
		0.946128	1
		0.990291	0.985765
		1	1
		1	0.873563
		1	1
		1	0.941772
		1	1
		1	0.9
		0.969697	1
		1	0.985714
		1	1
		1	0.997835
		1	0.993243
		0.666667	0.996904
		0.8	0.925532
		0.988166	0.984211
		0.997506	1
		0.971429	0.992593
		0.957219	0.89969
		0.949275	1
		0.99	1
		1	1
		0.89613	1
		0.981763	1
		0.975845	0.992481
		0.964523	0.905882
		1	0.821862
		0.894958	0.965732
		0.775811	1
		1	0.927536
		0.996753	1
		1	1
		1	0.720117
		1	0.99842
		1	0.934328
		1	0.967742
		1	0.988372
		0.997268	0.945534
		0.974843	0.992481
		0.975	1
		0.923077	0.995074
		0.820896	1
		0.827206	1
		0.923445	0.965455
		0.994975	0.98855
		0.998106	1
		1	0.888889
		1	0.968531
		0.834254	0.951579
		0.997085	1
		1	0.988189
		0.739054	1
		0.811828	1
		0.856729	0.964824
		1	1
		1	1
		1	0.875
		0.584906	1
		0.662791	1
		0.965909	1
		0.977912	0.858434
		0.636512	0.929612
		1	0.938534
		1	0.883721
		1	0.99435
		0.770526	0.991031
		1	0.975806
		0.714681	0.916667
		0.977444	1
		0.981818	1
		1	1
		0.99322	1
		0.881857	1
		0.993031	1
		0.904255	1
		0.989362	1
		1	1
		0.810945	1
		0.553959	0.983146
		0.909091	0.699507
		0.994382	0.936842
		0.663158	1
		0.583333	0.972222
		0.836364	1
		0.917431	0.967033
		0.973684	1
		0.991803	1
		0.932692	0.668235
		0.986667	0.78125
		0.871728	0.666667
		0.923077	0.666667
		1	0.666667
		0.927273	1
		0.993007	1
		0.824345	1
		0.986111	1
		1	1
		0.946128	1
		0.770992	1
		0.990033	1
		0.99759	1
		0.873926	1
		1	1
		0.97956	1
		1	1
		1	1
		0.988095	1
		0.953947	1
		1	1
		1	1
		1	1
		0.976115	1
		0.989619	1
		1	1
		1	1
		0.94964	1
		0.638554	1
		0.697151	1
		0.971831	1
		1	1
		0.762097	1
		0.945455	1
		0.915584	1
		1	1
		0.957746	1
		0.904192	1
		0.972973	0.972973
		0.953297	0.979299
		0.980519	1
		1	1
		0.785714	1
		1	1
		1	0.76087
		0.846847	0.895238
		0.898148	0.794118
		0.828025	0.980952
		0.727666	0.993274
		0.587719	0.965517
		1	1
		0.996283	0.996894
		1	0.919753
		0.980583	1
		1	0.911458
		0.729433	1
		0.905405	0.972222
		0.928571	0.651341
		1	1
		0.991736	0.913215
		1	0.984314
		0.963415	1
		0.834951	1
		1	1
		0.931727	0.941176
		0.88746	0.942857
		0.937984	1
		0.978417	0.938298
		0.986301	1
		1	0.971831
		0.8357	1
		1	1
		0.75	1
		0.634615	1
		0.833333	1
		0.95	1
		0.942085	1
		0.8125	1
		0.996403	1
		0.777778	1
		0.674419	1
		0.93361	1
		0.99061	1
		0.844776	1
		1	1
		1	1
		0.885417	1
		1	1
		0.940171	1
		0.965066	1
		0.936242	1
		0.851064	1
		0.990291	1
		0.903846	1
		0.849398	1
		0.965517	1
		1	1
		0.954802	1
		0.758621	1
		0.690476	1
		0.911765	1
		0.915254	0.992593
		1	0.964789
		0.981481	0.965368
		1	0.99729
		0.69735	0.908108
		0.979592	0.987261
		1	0.942857
		1	1
		1	0.82623
		1	1
		0.8	0.995392
		0.798701	0.998113
		1	0.69375
		0.897959	0.893939
		0.974684	1
		1	1
		0.994505	1
		1	1
		0.667426	0.830769
		1	1
		0.95122	0.993103
		0.941748	0.97619
		0.979167	1
		0.963964	0.955556
		0.776119	0.987915
		0.928571	1
		0.686441	1
		0.978261	1
		1	0.9375
		0.637255	1
		1	0.976378
		0.736709	0.994135
		0.697248	0.988304
		0.864629	0.997041
		0.895954	1
		0.728261	0.642336
		0.903846	0.979167
		0.885714	0.984211
		0.857143	0.964286
		1	0.792208
		1	1
		1	0.888172
		1	0.724138
		0.944954	0.97561
		1	0.97561
		1	0.925373
		0.604167	1
		1	1
		1	0.873874
		1	0.995902
		1	0.834286
		0.654545	0.941423
		1	1
		0.977941	0.970899
		0.777778	1
		0.997199	0.923077
		0.979381	0.691304
		1	0.72093
		0.652406	0.978102
		1	1
		0.724138	0.911111
		1	0.97493
		0.964286	0.957143
		0.911392	0.889401
		0.727273	0.984979
		1	0.833333
		0.758621	0.973684
		0.851064	0.994505
		0.904348	1
		1	1
		0.978723	0.7
		0.978723	1
		0.987179	0.972549
		0.914894	0.974684
		1	0.996403
		0.96319	0.811538
		1	1
		1	1
		1	0.933333
		0.975	0.993827
		0.75	0.910596
		0.75	0.850202
		1	0.680272
		1	1
		0.748603	1
		0.987952	0.973333
		0.7733	1
		0.674157	0.908537
		0.968504	0.947368
		1	0.875
		0.559322	0.748408
		0.806867	0.943396
		0.819672	1
		0.871795	1
		0.947368	1
		0.809524	1
		1	0.949367
		1	1
		1	1
		0.988095	0.962656
		0.752212	0.989286
		1	0.991304
		0.810606	1
		0.732955	0.949153
		0.888889	0.993789
		0.684385	1
		0.69378	0.991379
		1	1
		0.666667	1
		0.666667	1
		1	0.948276
		1	0.99711
		1	0.758294
		1	1
		1	0.980132
		1	0.833333
		1	0.768657
		1	0.916667
		1	1
		0.923077	0.773973
		1	0.928571
		0.620513	1
		0.914634	0.986784
		0.959459	0.674342
		0.826347	0.979167
		0.993243	0.873563
		0.964539	0.987654
		0.759857	0.948718
		1	0.819742
		1	0.831579
		1	0.995455
		1	1
		1	0.994695
		1	1
		1	0.990566
		0.9	0.931271
		0.951613	0.949153
		1	1
		0.836653	0.900398
		0.6875	0.99635
		0.615094	1
		0.588235	0.986395
		0.915423	1
		0.990654	0.94186
		0.987013	0.964286
		1	1
		1	0.951407
		0.981481	1
		0.977099	0.566038
		1	1
		0.75	0.99
		1	0.912621
		0.888889	0.674877
		1	0.928571
		0.895833	0.946429
		1	0.902857
		1	1
		0.777778	1
		0.860215	1
		0.918239	0.909091
		0.984733	0.724317
		1	1
		0.921986	0.977528
		0.79717	1
		0.959016	0.990196
		0.991228	0.888889
		0.836364	0.96875
		0.916667	1
		0.944444	0.941935
		1	0.95
		0.988593	0.985149
		0.763359	0.969298
		0.890411	0.987124
		0.99187	1
		0.731618	0.935484
		0.912409	1
		0.983333	1
		1	1
		0.753623	1
		0.968153	0.979827
		0.68543	1
		1	0.956044
		0.924138	1
		1	1
		0.714286	1
		0.909091	0.8
		1	0.966102
		0.875	0.947368
		0.972222	0.952381
		1	0.827586
		1	1
		0.563805	1
		0.945946	1
		0.864865	0.990431
		0.982143	1
		0.732143	0.916667
		1	0.82967
		0.949153	0.984375
		0.84375	0.990338
		0.923077	0.824242
		0.930233	0.817869
		0.918033	0.974359
		0.987234	0.817869
		0.865854	1
		1	1
		0.944444	0.851064
		0.990291	0.920213
		1	0.781003
		1	0.87
		0.969231	0.895833
		0.828125	0.670157
		0.966667	1
		0.963636	0.596899
		0.858333	1
		0.57716	1
		0.969697	0.987013
		1	0.962121
		1	0.994475
		0.992308	0.986486
		0.8	0.917241
		1	0.985232
		1	1
		1	0.920792
		1	0.881423
		1	0.97235
		0.883117	0.9
		0.878788	0.974684
		0.89899	1
		0.962963	1
		0.884058	0.973333
		0.96875	0.625442
		0.913793	0.55313
		0.714286	0.888158
		1	0.961538
		1	1
		0.967742	1
		1	0.948187
		0.763889	1
		1	0.910891
		0.966102	1
		0.991667	1
		0.634409	0.846774
		1	0.899194
		0.77551	0.873684
		0.935484	0.945455
		0.987179	1
		0.601382	0.692759
		0.7	0.975207
		1	0.956067
		1	1
		0.893939	1
		0.860465	1
		0.96875	1
		0.994819	1
		0.782258	1
		0.818182	0.992126
		0.541176	0.96
		1	1
		1	1
		0.964286	0.995305
		0.769841	0.834783
		0.596591	1
		0.542355	0.967742
		0.901961	0.966368
		0.628049	0.963855
		1	0.680191
		1	0.719697
		0.691589	0.956667
		0.831683	1
		0.988506	1
		1	0.987097
		0.888889	0.787879
		1	0.794643
		1	0.972286
		1	1
		0.869565	0.989474
		1	1
		1	1
		0.882353	0.990991
		0.978022	0.938202
		0.97619	1
		1	0.602317
		0.615385	0.865204
		0.780702	1
		0.80597	0.945455
		0.634686	1
		0.885906	0.644269
		0.929293	0.970874
		0.600639	0.956522
		1	1
		1	1
		0.77193	0.736842
		1	1
		1	0.973684
		0.791667	1
		0.663158	1
		1	0.994286
		1	0.971963
		1	0.909091
		1	0.867188
		1	1
		1	0.898438
		0.666667	0.760446
		0.666667	0.984127
		1	1
		1	0.791209
		1	1
		1	1
		1	0.857143
		1	0.901639
		1	0.873984
		0.861386	0.914027
		0.817391	1
		0.974026	0.921739
		0.596774	1
		1	1
		1	0.875
		1	0.989796
		0.983607	0.983051
		0.989583	0.958904
		0.708995	0.608108
		0.977273	0.958333
		0.875	1
		0.972973	1
		0.95614	1
		1	0.952381
		0.605839	0.951456
		0.759494	1
		1	0.865116
		0.962963	1
		1	0.945946
		1	1
		0.823899	1
		0.877451	0.814286
		0.555556	0.735294
		0.759259	1
		1	1
		1	1
		0.875	0.574468
		0.581921	0.95
		0.831325	1
		1	1
		1	1
		0.888889	0.936416
		0.740331	0.898305
		1	0.960784
		0.757576	1
		1	1
		1	1
		0.982143	0.870968
		0.675	1
		1	1
		1	1
		0.75	1
		1	1
		1	1
		1	1
		1	1
		1	0.797753
		1	1
		1	0.976471
		1	1
		0.86	1
		0.97561	0.959184
		0.618182	0.893333
		0.952381	1
		0.703883	0.993884
		0.625984	0.981481
		0.916667	0.964286
		1	1
		0.948718	1
		1	1
		1	0.983333
		0.82	0.884615
		1	0.668103
		0.555556	0.995261
		0.666667	1
		1	0.75625
		1	1
		1	1
		1	1
		1	0.898649
		1	0.960938
		1	0.666667
		0.75	1
		0.75	0.982759
		0.712329	0.991525
		0.781818	1
		1	0.6
		0.942029	0.6
		1	1
		0.587413	1
		1	1
		1	1
		1	1
		0.62963	1
		0.901639	1
		0.73913	1
		0.932203	1
		0.888889	1
		1	1
		0.941176	1
		1	1
		1	1
		1	1
		0.9	1
		1	1
		0.75	0.944444
		0.983051	1
		0.945455	0.56446
		0.814815	0.865772
		0.770492	1
		1	0.98
		1	0.721591
		0.9375	0.950617
		0.978723	1
		0.924528	1
		0.638132	1
		0.783019	1
		0.593496	1
		0.666667	1
		1	0.916667
		1	0.816092
		1	1
		1	0.976563
		1	0.845455
		0.979167	1
		0.674242	1
		1	0.826087
		1	0.924528
		0.755102	0.584123
		1	0.957447
		1	0.966887
		0.911765	0.621673
		1	1
		1	0.92562
		0.808511	0.818966
		0.964286	0.854545
		1	1
		0.933333	0.845771
		1	1
		1	1
		0.789474	0.964286
		0.923077	1
		0.860465	0.771084
		0.540904	1
		0.709677	0.666068
		0.933333	1
		0.846154	0.882353
		0.964286	1
		1	1
		0.982759	1
		0.533469	0.953947
		0.857143	0.979094
		0.93617	1
		0.985075	1
		0.627027	1
		0.941176	0.80597
		0.769231	0.95302
		1	1
		1	0.87931
		0.965517	1
		0.590226	0.650794
		0.928571	0.931818
		1	0.56851
		0.981982	0.973333
		1	0.792271
		0.868421	0.892308
		1	1
		0.76	0.836601
		1	0.731183
		0.84	0.666667
		0.666667	0.991228
		0.727273	0.678832
		1	0.746795
		1	1
		0.933333	0.923664
		0.96	0.931034
		0.931818	0.955556
		1	1
		0.940299	0.888889
		1	1
		0.931034	0.957447
		1	0.992366
		0.974359	0.769231
		1	0.9
		1	0.730769
		1	0.606918
		1	0.996154
		1	0.835714
		0.672269	1
		1	0.97619
		0.807692	0.884615
		1	0.960396
		0.833333	0.884298
		1	0.753086
		1	0.970149
		1	0.745763
		0.666667	1
		0.615385	0.992126
		0.65625	1
		1	0.684211
		1	0.972973
		0.744444	0.985294
		1	0.916667
		1	0.864
		0.984127	0.942308
		0.545455	0.922078
		0.902655	0.882353
		0.948718	0.955696
		0.77027	0.939394
		0.916667	0.789474
		1	0.909091
		1	0.717593
		1	1
		0.659459	1
		1	0.959184
		1	1
		0.708333	1
		0.916667	0.784211
		0.857143	0.92
		0.819672	0.937729
		0.532446	0.812865
		1	0.978261
		1	0.930233
		0.954545	1
		1	1
		0.605839	1
		1	0.989247
		0.8	1
		0.90566	1
		0.890909	0.957447
		1	1
		0.969697	0.981366
		0.934783	0.793103
		0.934783	1
		0.605263	0.765217
		1	0.892857
		0.9	0.99359
		0.810127	0.86
		1	0.909091
		1	0.973684
		0.930233	1
		0.789474	0.974359
		1	0.809524
		1	0.818182
		1	0.9375
		0.909091	0.875
		0.631579	1
		1	1
		1	0.878049
		1	1
		0.979167	1
		0.948718	0.96875
		0.761194	0.84375
		1	0.752294
		0.92	0.936508
		0.925	0.825397
		0.9375	0.844444
		1	1
		1	1
		0.589431	0.628205
		0.74026	0.969697
		0.947368	0.913043
		0.954545	0.828125
		0.971429	0.992188
		0.965517	0.80814
		1	0.949153
		0.906977	0.949275
		1	0.666667
		0.555556	1
		1	0.979592
		1	0.842105
		1	0.947368
		1	1
		1	1
		1	0.897959
		1	0.854545
		1	0.955056
		1	1
		1	1
		0.666667	0.821918
		1	0.939394
		1	0.744076
		1	0.981132
		0.666667	0.866667
		1	1
		1	0.923077
		1	0.815126
		1	0.925926
		1	0.982456
		1	1
		1	1
		1	0.941176
		0.977273	1
		1	1
		1	0.966667
		0.75	0.995098
		1	1
		1	0.979167
		0.644444	1
		0.944444	0.9375
		1	1
		1	0.773585
		1	1
		1	0.82
		1	1
		1	0.901639
		1	0.733333
		1	0.987179
		1	0.759358
		1	0.75
		1	0.885714
		0.666667	0.942857
		1	0.833333
		0.666667	1
		1	1
		0.6	0.736059
		0.6	0.935185
		0.6	0.847222
		1	0.961165
		0.962963	0.891304
		0.826087	1
		0.935065	0.977528
		0.882353	0.861111
		0.971429	1
		1	0.916667
		0.941176	1
		0.875	1
		0.961538	0.941176
		1	1
		1	0.794872
		1	0.595628
		0.714286	0.964103
		0.878788	0.945055
		1	1
		0.7	1
		0.768116	0.857143
		0.941176	0.966667
		0.625	1
		0.625	1
		0.875	1
		1	1
		1	1
		0.557214	1
		1	0.789474
		0.623656	1
		0.589147	1
		1	0.978261
		0.914286	1
		0.807692	0.818182
		1	0.947368
		1	0.96063
		1	0.914894
		0.923077	0.9
		1	1
		0.966667	0.850746
		1	0.875
		0.953488	1
		0.591549	0.8
		1	1
		1	0.69697
		1	1
		0.888889	0.833333
		0.744186	1
		0.826087	0.9
		0.76	1
		0.882353	0.708609
		1	1
		0.735849	1
		0.594937	1
		1	0.785714
		1	0.977273
		0.690476	1
		0.717391	1
		0.666667	1
		0.676471	0.878049
		0.961538	0.933333
		1	0.701754
		0.928571	0.910256
		1	0.872727
		0.636364	0.6
		1	1
		0.75	1
		0.875	1
		1	1
		0.882353	1
		0.777778	1
		1	1
		0.607143	1
		0.65	1
		1	1
		1	1
		0.833333	0.571429
		0.833333	0.731544
		0.652174	1
		0.5625	0.910112
		0.96	0.556942
		0.875	1
		0.931034	1
		0.75	0.655172
		0.818182	0.968254
		0.888889	1
		1	0.979592
		0.733333	0.94958
		0.822222	1
		1	1
		0.833333	0.969231
		0.809524	0.990654
		0.761905	1
		0.823529	0.972973
		0.6875	0.865116
		1	1
		0.95	0.976744
		0.714286	0.986111
		1	0.6
		1	1
		1	1
		1	1
		1	0.596491
		0.772727	0.953125
		0.923077	0.9
		0.52381	1
		1	0.653846
		1	0.785714
		1	0.824742
		1	0.947368
		1	0.813084
		0.621622	0.544524
		0.564885	0.971429
		1	0.647668
		0.947368	0.985294
		0.604167	0.684211
		0.661017	1
		0.777778	1
		1	0.666667
		1	1
		0.818182	1
		1	1
		0.928571	1
		0.636364	1
		0.54902	1
		1	1
		0.766667	0.857143
		0.606061	0.645161
		1	0.953488
		1	0.630522
		0.637363	0.828283
		1	0.664865
		1	1
		1	1
		1	1
		0.875	1
		0.562092	0.666667
		1	1
		0.681818	0.833333
		1	0.965517
		0.572727	1
		1	0.95122
		1	0.892857
		0.894737	1
		0.901961	1
		1	0.969697
		1	0.949153
		1	1
		0.57377	0.947368
		1	1
		1	0.851852
		0.96	0.666667
		0.75	0.928571
		0.714286	0.973684
		0.888889	1
		0.630769	0.876543
		0.705882	1
		1	1
		0.634615	1
		0.931034	0.837838
		1	1
		0.583333	0.666667
		0.75	0.934211
		0.875	0.923077
		1	0.926829
		0.734177	0.904762
		0.652174	0.752475
		0.95	0.662338
		0.777778	0.870056
		1	0.878261
		1	0.988764
		1	1
		1	1
		1	1
		0.857143	0.888889
		1	0.6
		0.777778	1
		0.608696	0.857143
		1	0.818182
		1	1
		1	0.666667
		1	0.9
		0.7	1
		1	0.972222
		1	0.670588
		0.9	1
		1	0.575758
		0.542125	0.692308
		0.8	0.747475
		0.826087	0.945455
		0.594937	1
		1	1
		0.527881	1
		0.506955	1
		1	1
		1	0.928571
		0.615385	1
		0.928571	0.954545
		0.928571	1
		1	0.733333
		0.771429	0.888889
		0.526316	1
		0.75	1
		1	0.707317
		0.666667	0.746269
		0.588235	0.966102
		1	0.816092
		0.571429	1
		1	0.984
		0.705882	1
		0.818182	0.563177
		1	0.958333
		0.821429	1
		1	0.921569
		1	0.967742
		1	0.543046
		0.769231	0.792208
		0.7	0.909091
		0.642857	1
		1	1
		1	1
		0.789474	1
		1	1
		0.866667	1
		0.57971	1
		0.577982	1
		1	0.9
		1	0.846154
		1	0.736842
		1	0.738636
		0.833333	1
		1	1
		1	1
		0.75	0.888889
		0.769231	0.77907
		0.911765	0.9
		0.593023	0.741176
		0.916667	0.75
		1	1
		1	0.666667
		0.571429	1
		0.545455	0.848101
		0.5625	1
		0.875	0.914286
		0.6	0.980392
		1	0.639175
		0.555556	0.990991
		1	0.733333
		1	1
		1	1
		1	0.918605
		0.8	0.627119
		0.525581	1
		1	0.639535
		1	0.918033
		1	1
		0.597403	1
		1	1
		0.793103	0.938272
		0.833333	0.959184
		0.730769	0.804348
		1	1
		1	0.869565
		1	1
		1	1
		0.75	0.777778
		1	0.928571
		0.571429	1
		0.58209	1
		0.923077	0.883333
		0.609756	0.959459
		1	0.579515
		0.65	1
		1	1
		1	0.625
		0.578947	0.978723
		0.764706	1
		0.866667	0.944444
		1	0.888889
		0.777778	0.964286
		0.857143	0.964286
		0.857143	0.666667
		1	0.642857
		1	0.718121
		0.65625	1
		1	1
		0.75	1
		0.666667	0.672269
		1	0.95
		1	0.785714
		1	1
		0.857143	0.923077
		1	1
		0.785714	1
		1	1
		1	1
		0.8	0.583333
		1	0.857143
		0.75	1
		1	0.664122
		1	1
		1	0.870588
		1	0.638767
		1	0.68
		1	1
		1	0.736842
		0.75	1
		0.56338	1
		1	0.862069
		1	0.862069
		1	0.83871
		1	1
		0.6	1
		1	1
		1	0.692308
		0.923077	0.727273
		0.689655	0.972222
		0.647059	0.925926
		1	1
		0.524064	0.857143
		1	1
		0.875	0.945946
		1	0.725
		0.75	0.6
		0.75	0.9375
		0.666667	1
		1	0.641026
		1	0.972222
		1	1
		0.833333	0.916667
		1	0.857143
		1	0.857143
		0.55	0.916667
		0.55	0.96
		0.857143	1
		0.742857	1
		0.7	0.8
		0.594595	0.629032
		1	0.970588
		1	1
		0.517442	0.705882
		1	1
		1	1
		1	1
		1	1
		1	1
		1	1
		1	0.973684
		1	0.888889
		1	1
		1	1
		1	0.547414
		1	0.789474
		1	0.76
		1	1
		1	0.944444
		0.642857	0.982456
		0.8	1
		1	1
		0.818182	0.540541
		1	0.555556
		0.909091	1
		0.521277	1
		1	1
		0.833333	0.857143
		0.8125	0.933333
		1	0.933333
		0.64	1
		1	0.549206
		0.666667	0.878049
		1	0.969697
		1	0.95
		0.529412	0.623529
		1	1
		1	0.987654
		1	0.97561
		0.75	0.823529
		0.75	0.650407
		0.525	0.760563
		0.534884	1
		1	0.9875
		0.818182	0.87234
		1	0.633929
		1	0.875
		0.75	1
		0.75	0.913043
		1	0.578125
		1	0.617647
		0.777778	1
		1	1
		1	1
		1	1
		1	1
		0.8	1
		0.714286	0.7
		1	0.75
		1	0.6
		1	1
		1	1
		1	0.733333
		0.8	0.601896
		0.8	0.888889
		0.809524	0.652174
		1	0.622222
		1	0.864865
		0.666667	1
		0.527778	1
		0.555556	1
		1	1
		1	0.56
		1	0.9
		1	1
		0.692308	0.675676
		1	0.564384
		0.8	0.785714
		0.714286	0.933333
		1	1
		1	1
		0.75	1
		0.534483	1
		1	1
		1	1
		1	0.6
		1	1
		1	0.676923
		1	0.781818
		1	1
		0.75	0.538117
		0.625	0.639344
		0.666667	0.528053
		1	0.76
		0.666667	1
		0.666667	1
		0.666667	0.894737
		1	0.685714
		1	0.964286
		1	0.85
		1	0.642857
		1	0.833333
		0.875	1
		0.777778	1
		1	1
		0.580645	1
		1	0.528846
		0.75	0.974359
		0.875	1
		1	1
		0.527778	1
		1	1
		1	1
		0.833333	1
		1	0.984615
		1	1
		1	1
		1	0.804348
		0.7	1
		0.555556	0.585366
		1	0.546584
		1	0.674419
		1	0.714286
		1	0.84375
		1	0.805556
		0.75	0.983871
		1	0.983871
		1	0.780488
		0.75	1
		0.666667	1
		1	1
		1	1
		1	1
		0.666667	0.966667
		1	0.75
		1	0.75
		1	1
		0.558824	1
		0.55	1
		0.625	1
		1	1
		1	1
		0.666667	1
		0.583333	0.964286
		1	0.9
		1	1
		1	0.785714
		0.571429	0.846154
		0.666667	0.68
		1	0.888889
		1	0.958333
		1	0.983051
		1	1
		1	0.75
		1	0.902439
		0.8	0.888889
		0.8	1
		1	1
		0.666667	0.8
		1	0.8
		0.561404	1
		1	0.909091
		1	0.909091
		0.666667	0.909091
		0.833333	0.764706
		0.8	0.893617
		1	0.90625
		1	0.656716
		0.666667	0.571429
		1	0.75
		1	0.75
		1	1
		0.636364	1
		0.518519	1
		1	1
		1	0.625
		0.6	0.888889
		0.666667	0.818182
		1	1
		0.714286	0.540881
		0.7	0.964286
		0.636364	0.691176
		1	1
		1	1
		1	1
		1	1
		0.6	0.952381
		1	0.916667
		1	0.630137
		1	0.913043
		1	0.941176
		1	1
		1	0.586957
		0.8	0.75
		1	1
		0.857143	0.625
		0.75	1
		0.714286	1
		0.625	1
		1	1
		1	1
		0.75	1
		0.514286	1
		1	0.733333
		0.666667	0.727273
		1	0.666667
		1	0.9
		0.571429	0.833333
		0.555556	0.833333
		0.6	1
		0.6	0.681818
		1	0.933333
		1	1
		1	1
		1	1
		1	1
		1	0.533708
		1	1
		0.6	1
		1	0.882353
		1	0.933333
		0.666667	0.666667
		0.545455	1
		0.6	1
		1	1
		1	1
		1	1
		1	1
		1	1
		0.6	1
		1	1
		1	1
		1	1
		1	1
		1	1
		1	0.6
		1	0.545455
		1	0.98
		1	0.909091
		1	0.590551
		1	0.979167
		1	0.875
		0.666667	0.851852
		1	0.792208
		1	1
		1	0.62963
		0.8	0.684211
		1	1
		1	0.954545
		1	0.923077
		1	0.546218
		1	0.83871
		1	0.84
		1	1
		1	0.94
		1	0.647059
		1	1
		0.666667	1
		0.571429	0.837209
		0.666667	1
		1	1
		0.6	0.705882
		1	0.8
		0.571429	1
		1	1
		1	1
		1	0.646154
		1	1
		0.666667	1
		0.6	0.666667
		1	0.75
		1	0.677419
		1	0.605634
		1	0.941176
		0.666667	0.857143
		0.666667	0.8125
		1	0.596154
		1	1
		1	0.675676
		1	0.97561
		1	0.941176
		0.538462	0.579832
		0.571429	0.630137
		0.75	1
		1	1
		0.666667	0.888889
		1	0.952381
		1	0.588889
		1	1
		1	0.717949
		0.509434	0.869565
		0.666667	1
		0.666667	0.606061
		1	1
		0.538462	0.625
		0.5	0.625
		0.5	1
		0.5	1
		0.5	0.6
		0.5	1
		0.5	1
		0.5	1
		0.5	0.8
		0.5	0.8
		0.5	0.857143
		0.5	0.648
		0.5	0.888889
		0.5	1
		0.5	1
		0.5	0.590909
		0.5	0.9
		0.5	1
		0.5	0.692308
		0.5	1
		0.5	1
		0.5	1
		0.5	0.523288
		0.5	0.578947
		0.5	0.695652
		0.5	1
		0.5	0.68
		0.5	0.909091
		0.5	1
		0.5	0.56875
		0.5	0.629921
		0.5	0.945946
		0.5	1
		0.5	1
		0.5	1
		0.5	1
		0.5	1
		0.5	1
		0.5	0.75
		0.5	0.944444
		0.5	0.543478
		0.5	1
		0.5	1
		0.5	0.777778
		0.5	0.560976
		0.5	0.875
		0.5	1
		0.5	1
		0.5	1
		0.5	0.92
		0.5	1
		0.5	1
		0.5	0.714286
		0.5	0.818182
		0.5	0.616667
		0.5	1
		0.5	1
		0.5	1
		0.5	0.666667
		0.5	1
		0.5	0.95
		0.5	1
		0.5	0.96875
		0.5	1
		0.5	0.612903
		0.5	0.6
		0.5	1
		0.5	1
		0.5	1
		0.5	1
		0.5	1
		0.5	1
		0.5	0.666667
		0.5	1
		0.5	1
		0.5	1
		0.5	1
		0.5	0.576471
		0.5	0.724138
		0.5	0.833333
		0.5	0.666667
		0	1
		0	1
		0	1
		0	0.590909
		0	1
		0	0.641026
		0	0.596774
		0.333333	0.571429
		0	1
		0	0.916667
		0.461538	0.916667
		0.454545	0.8125
		0.461538	0.857143
		0	1
		0	1
		0	1
		0.333333	1
		0	1
		0	0.666667
		0	1
		0	1
		0	1
		0	0.75
		0.333333	0.535714
		0	1
		0	1
		0.444444	0.586207
		0	0.733333
		0	1
		0	0.857143
		0	1
		0	1
		0	1
		0	1
		0.428571	0.8
		0.481481	1
		0	0.511111
		0	0.666667
		0.470588	1
		0	1
		0	0.666667
		0	1
		0	1
		0	0.666667
		0	1
		0	1
		0	0.833333
		0.448276	1
		0.444444	1
		0	1
		0.25	1
		0	1
		0	1
		0	1
		0	0.695652
		0	0.666667
		0	0.52027
		0	0.615385
		0.333333	0.730769
		0	0.8
		0	0.588235
		0.481481	0.75
		0.333333	1
		0	0.875
		0.4	0.555556
		0.47619	1
		0.45	0.6875
		0	0.65
		0	1
		0	0.692308
		0	0.857143
		0.25	0.923077
		0.466667	0.666667
		0	1
		0.333333	0.833333
		0.4	0.9
		0	0.551724
		0	0.548387
		0.428571	1
		0	0.8
		0	1
		0	0.504282
		0	0.692308
		0.4	0.566667
		0.428571	1
		0	1
		0	1
		0	1
		0.45	1
		0	0.8125
		0	0.727273
		0.375	0.532468
		0	1
		0	1
		0	0.609756
		0	1
		0.489362	0.882353
		0	0.714286
		0	1
		0	0.666667
		0.333333	1
		0	0.888889
		0.25	1
		0.333333	0.580645
		0	0.666667
		0	1
		0	1
		0.25	0.571429
		0	1
		0.375	1
		0	1
		0	1
		0.46	1
		0.166667	1
		0	1
		0	0.578947
		0.285714	0.714286
		0	1
		0.4	1
		0	1
		0.333333	1
		0	1
		0.444444	1
		0.363636	0.95
		0.2	0.833333
		0.411765	1
		0.466667	1
		0	1
		0	0.583333
		0.434783	0.521277
		0.384615	0.774194
		0	1
		0.2	0.515556
		0.2	0.761905
		0	1
		0	1
		0.2	1
		0	1
		0	1
		0.363636	1
		0	1
		0	1
		0	0.505391
		0	0.8
		0	1
		0.454545	1
		0	1
		0	1
		0	1
		0.4375	0.6
		0.25	1
		0.25	0.75
		0	0.642857
		0	0.944444
		0	1
		0	0.8
		0.2	1
		0.463415	0.581395
		0	0.8
		0.404762	0.75
		0	1
		0.333333	1
		0.47619	0.539474
		0	0.645161
		0	0.54
		0.2	1
		0.285714	1
		0.4	1
		0.142857	1
		0.25	1
		0	1
		0	0.666667
		0	0.561404
		0	1
		0.454545	1
		0.333333	1
		0.333333	0.764706
		0.333333	0.666667
		0	1
		0	0.548387
		0	0.875
		0	0.636364
		0	0.8
		0	0.882353
		0.461538	1
		0	0.727273
		0.25	0.727273
		0	0.857143
		0	1
		0	1
		0.45	1
		0	1
		0.375	1
		0.447368	0.625
		0.090909	0.6
		0.25	1
		0.125	0.666667
		0.333333	1
		0	1
		0.166667	1
		0	0.75
		0	1
		0.444444	0.515625
		0	0.714286
		0	0.636364
		0	1
		0	0.589744
		0	0.928571
		0	0.857143
		0	0.8
		0	1
		0.333333	0.8
		0.461538	1
		0	1
		0.37037	1
		0	1
		0	0.625
		0.333333	1
		0.45	1
		0	1
		0	0.527778
		0.46875	0.75
		0.166667	0.505556
		0	1
		0.076923	1
		0	1
		0	1
		0	0.525
		0	1
		0.380952	0.666667
		0	1
		0	1
		0	1
		0	1
		0	1
		0	0.625
		0	1
		0.285714	1
		0	1
		0.2	1
		0.272727	1
		0	1
		0	0.875
		0.071429	0.57377
		0.285714	0.5625
		0.2	0.55
		0.125	1
		0.428571	1
		0	1
		0	1
		0	1
		0	1
		0.464286	1
		0	1
		0	1
		0.333333	0.666667
		0	1
		0	0.517544
		0.125	0.625
		0	0.504717
		0	0.55
		0	0.625
		0	0.666667
		0	0.75
		0.2	1
		0	1
		0.333333	1
		0.142857	0.50431
		0.407407	1
		0.368421	0.578947
		0	1
		0	1
		0	0.714286
		0.25	0.625
		0	0.53125
		0	1
		0	1
		0	1
		0	1
		0	1
		0	1
		0	1
		0	1
		0	1
		0.405405	1
		0.433962	1
		0	1
		0	1
		0.393939	1
		0.434783	1
		0	1
		0.166667	0.666667
		0.346154	1
		0	1
		0.333333	0.6
		0	0.666667
		0	1
		0	1
		0	1
		0.40625	1
		0	1
		0.35	1
		0	0.510638
		0.133333	0.545455
		0	1
		0.1	1
		0.1	1
		0.214286	0.666667
		0	1
		0	1
		0	1
		0	1
		0.333333	1
		0.333333	1
		0	1
		0	0.666667
		0	1
		0	0.6
		0.1	0.6
		0.166667	0.52
		0.375	1
		0	0.8
		0	0.615385
		0	0.527027
		0	0.52
		0.071429	1
		0	1
		0	1
		0.483146	0.75
		0	0.555556
		0.166667	1
		0	1
		0	0.511111
		0	0.666667
		0.405405	0.666667
		0	0.571429
		0.263158	1
		0.222222	1
		0.166667	1
		0.3125	1
		0.384615	1
		0.4	1
		0.375	1
		0	1
		0	1
		0	1
		0.25	0.6
		0.166667	0.6
		0.357143	1
		0	1
		0.363636	0.75
		0	0.515152
		0	1
		0	1
		0	0.777778
		0.2	0.75
		0.451613	1
		0.333333	0.583333
		0	1
		0.432432	1
		0.368421	0.512195
		0.222222	0.666667
		0	0.666667
		0.1	1
		0.214286	0.666667
		0.478599	1
		0.380952	1
		0.321429	0.545455
		0	0.571429
		0	1
		0	1
		0	0.666667
		0.125	1
		0	1
		0	0.666667
		0	1
		0.0625	0.625
		0	0.5625
		0	0.666667
		0	1
		0	1
		0.404255	0.545455
		0.263158	1
		0.333333	0.515152
		0.333333	1
		0	1
		0	1
		0	1
		0	1
		0	1
		0	0.666667
		0	1
		0.4	1
		0.47	0.6
		0	0.666667
		0.2	1
		0	1
		0.259259	1
		0	0.6
		0	0.666667
		0.142857	1
		0	1
		0.125	1
		0	1
		0.4	1
		0	1
		0.403846	0.555556
		0	0.6
		0	0.75
		0	1
		0	1
		0.25	1
		0.166667	0.625
		0	1
		0.25	0.509091
		0	0.666667
		0.474359	1
		0	1
		0.395062	1
		0.095238	1
		0.15	1
		0.480198	0.5
		0.357143	0.5
		0.25	0.5
		0	0.5
		0.372549	0.5
		0.307692	0.5
		0.36	0.5
		0	0.5
		0.315789	0.5
		0.111111	0.5
		0	0.5
		0	0.5
		0.0625	0.5
		0.411765	0.5
		0	0.5
		0	0.5
		0.411765	0.5
		0.333333	0.5
		0.2	0.5
		0	0.5
		0.477477	0.5
		0.425743	0.5
		0.214286	0.5
		0	0.5
		0	0.5
		0.333333	0.5
		0	0.5
		0	0.5
		0	0.5
		0	0.5
		0	0.5
		0.470588	0.5
		0.058824	0.5
		0	0.5
		0.289474	0.5
		0	0.5
		0	0.5
		0.166667	0.5
		0.426966	0.5
		0.423529	0.5
		0	0.5
		0	0.5
		0.1	0.5
		0.454023	0.5
		0.206897	0.5
		0	0.5
		0.108696	0.5
		0.352941	0.5
		0.427419	0.5
		0.111111	0.5
		0	0.5
		0	0.5
		0.068966	0.5
		0.310345	0.5
		0.396226	0.5
		0.230769	0.5
		0.052632	0.5
		0	0.5
		0.333333	0.5
		0	0.5
		0.0625	0.5
		0	0.5
		0.052632	0.5
		0.363636	0.5
		0.363636	0.5
		0	0.5
		0	0.5
		0	0.5
		0.206897	0.5
		0	0.5
		0	0.5
		0	0.5
		0.470395	0.5
		0.222222	0.5
		0.222222	0.5
		0	0.5
		0.058824	0.5
		0.176471	0.5
		0.375	0.5
		0.3	0.5
		0	0.5
		0	0.5
		0	0.5
		0.043478	0.5
		0.266667	0.5
		0.35	0.5
		0	0.5
		0.083333	0.5
		0	0.5
		0	0.5
		0	0.5
		0.39604	0
		0.210526	0.4
		0.166667	0
		0	0
		0.083333	0
		0	0
		0.176471	0.444444
		0.194444	0
		0.367089	0.333333
		0.3	0.333333
		0.235294	0.4
		0.2	0
		0.461538	0
		0	0
		0	0
		0	0
		0	0.473684
		0	0
		0	0
		0	0
		0	0.333333
		0.333333	0.444444
		0.333333	0
		0	0
		0	0
		0.076923	0.333333
		0.28	0.333333
		0.176471	0
		0.1	0
		0.190476	0
		0	0.487805
		0	0
		0.459459	0
		0	0
		0.384615	0
		0	0
		0.238095	0.25
		0.133333	0
		0	0
		0.217391	0.333333
		0.288462	0
		0.333333	0
		0	0
		0.085714	0.428571
		0	0
		0	0.470588
		0	0
		0	0
		0	0
		0	0.4
		0.25	0.4
		0.25	0
		0	0
		0.366071	0.25
		0.315789	0.25
		0.348837	0
		0.275862	0
		0	0.492308
		0.272727	0
		0	0
		0	0.333333
		0	0
		0	0.2
		0	0.451613
		0.313433	0.375
		0.030303	0
		0	0.4
		0.071429	0.416667
		0	0.333333
		0.294118	0
		0.129032	0
		0	0.333333
		0	0.4
		0	0.428571
		0.317073	0
		0.354839	0
		0	0
		0	0
		0.0625	0
		0.314286	0
		0.157895	0.333333
		0	0.333333
		0.038462	0.473684
		0	0.444444
		0.043478	0.333333
		0.138889	0
		0.076923	0
		0.333333	0
		0	0
		0	0
		0.428571	0.428571
		0.25	0.25
		0	0
		0.046512	0
		0.377778	0.48
		0	0.25
		0.041667	0.3
		0.398844	0
		0.0625	0
		0.25	0.466667
		0	0
		0.387097	0
		0.30137	0
		0.085714	0
		0.410256	0
		0	0
		0.057143	0
		0	0
		0.125	0
		0	0.444444
		0	0.444444
		0	0.444444
		0	0.428571
		0.366667	0
		0.146341	0.454545
		0.061224	0.4
		0	0
		0.333333	0
		0.25	0.2
		0.226415	0.2
		0.482808	0
		0.318182	0.333333
		0	0.484848
		0.44	0
		0.142857	0
		0	0.333333
		0.090909	0
		0.102041	0
		0	0
		0.142857	0
		0	0
		0.179487	0
		0.190476	0
		0	0
		0.155556	0
		0	0
		0	0
		0	0.428571
		0	0.375
		0.136364	0
		0.460606	0
		0.359281	0.492063
		0.217391	0
		0.066667	0.375
		0.03125	0
		0	0
		0.203704	0
		0	0
		0.132653	0
		0	0.2
		0.230769	0.2
		0	0.411765
		0.026316	0.166667
		0.212598	0.416667
		0	0
		0	0
		0	0
		0	0.49
		0	0
		0	0.421053
		0.333333	0
		0	0
		0	0
		0	0
		0	0
		0	0
		0	0.2
		0	0
		0	0
		0	0
		0	0
		0	0
		0	0
		0	0
		0	0.408163
		0.106383	0.35
		0.132353	0.25
		0.076923	0.3
		0.34507	0.142857
		0	0
		0	0
		0	0
		0.320513	0
		0.018868	0.333333
		0	0
		0.073171	0.25
		0.09375	0
		0	0
		0.133333	0
		0	0
		0.340659	0
		0	0.25
		0.366972	0
		0.344828	0
		0.090909	0
		0.241379	0
		0	0.435897
		0.157895	0
		0.090909	0
		0	0.454545
		0.064516	0.285714
		0.434783	0
		0.333333	0.448276
		0.384615	0.333333
		0.291667	0
		0.285714	0
		0.211538	0.111111
		0	0.214286
		0.287356	0.457143
		0	0.384615
		0	0
		0.425837	0
		0	0
		0	0.473684
		0.125	0
		0.071429	0
		0	0
		0	0.333333
		0.12	0.46875
		0.439614	0
		0.15	0
		0	0
		0.240964	0
		0.09434	0.2
		0.2	0.47619
		0.2	0
		0	0
		0.115385	0
		0	0
		0.08	0.222222
		0.052632	0.472868
		0.116279	0.266667
		0	0.294118
		0.058824	0
		0	0
		0	0
		0.075	0.25
		0	0.25
		0.117647	0.470588
		0.117647	0
		0.117647	0
		0.333333	0
		0	0
		0.015385	0.443182
		0	0
		0.328467	0.3
		0	0
		0	0.2
		0	0.294118
		0	0
		0	0
		0	0
		0.15625	0.1
		0	0.055556
		0	0.166667
		0.446429	0.384615
		0.2	0.333333
		0	0
		0	0.333333
		0	0
		0	0.454545
		0	0.333333
		0.028302	0.125
		0	0.1875
		0	0
		0	0
		0.085106	0.428571
		0.25974	0.277778
		0	0.380952
		0.068182	0
		0.243243	0
		0	0.4
		0.088235	0
		0	0
		0.038462	0.428571
		0	0
		0	0
		0.1875	0.428571
		0.227273	0
		0.046512	0
		0.131579	0.439024
		0.058824	0.440678
		0	0
		0.291667	0
		0	0.2
		0	0.2
		0.2	0
		0.404255	0.428571
		0	0
		0.333333	0
		0.04	0.1875
		0.065217	0
		0.253333	0.428571
		0	0.294118
		0.197183	0.166667
		0.054795	0.166667
		0.19403	0.090909
		0.285714	0
		0.050847	0.222222
		0.232227	0
		0.0625	0.238095
		0.360976	0.333333
		0	0.076923
		0.166667	0.125
		0	0
		0.117647	0.285714
		0	0.3125
		0.302752	0
		0	0.265306
		0	0.090909
		0	0.038462
		0.296296	0.038462
		0	0.181818
		0.12069	0.315789
		0.052632	0.233333
		0	0
		0	0.285714
		0	0.166667
		0	0
		0	0
		0.166667	0.166667
		0.04	0
		0.071429	0
		0	0
		0	0
		0.011628	0
		0	0
		0.038462	0.333333
		0.090909	0
		0	0
		0.05	0
		0.05	0
		0.298851	0
		0.25	0
		0	0
		0.111111	0
		0.092105	0
		0.058824	0
		0.272727	0
		0.445887	0
		0	0
		0.075758	0
		0.21875	0
		0.021277	0.258065
		0	0
		0	0.083333
		0.355263	0.035714
		0	0.204545
		0.230088	0
		0.115385	0.333333
		0.052632	0
		0.028986	0.468085
		0.360656	0.2
		0.014706	0
		0	0
		0	0
		0	0
		0.333333	0.111111
		0.097143	0.38
		0.294118	0.439024
		0.051724	0
		0.051724	0.034483
		0.064935	0.186047
		0.424821	0.333333
		0.04	0
		0	0
		0.078947	0
		0	0
		0	0
		0	0
		0	0
		0.25	0
		0	0
		0.230769	0
		0.078431	0
		0.1875	0.492958
		0	0.25
		0	0
		0.043478	0.4
		0.266667	0.40625
		0.309091	0
		0.208696	0
		0.463362	0
		0	0.461538
		0	0.032258
		0.027778	0.482759
		0.172414	0.454545
		0.164706	0.454545
		0	0
		0.028571	0
		0	0
		0	0
		0.173913	0
		0.307692	0
		0	0
		0	0
		0.204724	0
		0.142857	0.333333
		0.035294	0
		0.195876	0.4
		0.166667	0.4
		0.433447	0.333333
		0	0.166667
		0	0.214286
		0	0
		0	0.190476
		0	0
		0	0.222222
		0	0.35
		0	0.428571
		0	0.434783
		0.333333	0.363636
		0.333333	0
		0	0.2
		0.444444	0
		0.057971	0.125
		0.245902	0
		0.183673	0
		0	0
		0.057592	0.125
		0	0.333333
		0	0.243243
		0.221239	0.438776
		0.055556	0.2
		0	0.434783
		0	0.157895
		0.111111	0.235294
		0.102041	0
		0	0.344828
		0.161765	0
		0.117647	0.366667
		0	0
		0.111111	0.375
		0.143836	0
		0.04386	0.289474
		0	0
		0	0.16
		0	0.272727
		0.012821	0.440678
		0.034783	0
		0	0
		0.127273	0
		0.473361	0.230769
		0.205128	0
		0.085366	0
		0	0
		0.061224	0.125
		0.383333	0.125
		0.351064	0.25
		0	0.333333
		0	0
		0.456265	0
		0	0
		0	0
		0	0.375
		0.176471	0.375
		0.06	0.449799
		0	0.333333
		0	0
		0.390769	0.025
		0.148515	0
		0	0.111111
		0	0.125
		0.342105	0
		0.297753	0.065217
		0.14	0
		0.008547	0
		0	0.136364
		0.167832	0.176471
		0	0.25
		0.122449	0
		0	0
		0.111111	0
		0	0.086957
		0.190909	0.153846
		0.036364	0.2
		0.060606	0.022222
		0	0.125
		0.085714	0.125
		0.098361	0
		0	0
		0.124088	0.363636
		0	0
		0	0.191489
		0	0.488263
		0	0
		0	0.434109
		0	0.041667
		0	0.327586
		0.148936	0
		0.035714	0
		0.324859	0
		0.010309	0.172414
		0.105263	0
		0.055556	0
		0	0.072727
		0.241379	0.348485
		0	0.354839
		0.1	0
		0.166667	0
		0.100629	0
		0	0
		0	0
		0.363636	0
		0.039604	0
		0.044444	0
		0.08	0
		0.018349	0
		0.110236	0
		0	0
		0.170213	0
		0.016393	0
		0.114504	0
		0	0
		0	0.333333
		0	0.375
		0	0
		0.05	0.467626
		0.408528	0.071429
		0.117647	0
		0.036364	0.090909
		0	0.15625
		0.225	0.043478
		0	0
		0.075	0
		0.137931	0.333333
		0.056497	0.111111
		0.193717	0
		0	0.111111
		0.118644	0
		0.055556	0
		0	0
		0	0
		0	0
		0.009174	0
		0	0.375
		0	0
		0.354054	0
		0.082474	0
		0.105263	0
		0.003984	0
		0.348039	0.25
		0.038674	0.472036
		0.237885	0
		0.28125	0.338028
		0	0.172414
		0.165049	0.4375
		0	0.390625
		0	0
		0.268293	0.415584
		0.241071	0.24
		0.015038	0.377358
		0.098039	0
		0.304762	0
		0	0
		0.141176	0
		0	0.38
		0.018868	0.4
		0.380952	0
		0.175	0
		0.09375	0
		0.028037	0.333333
		0	0
		0.03367	0
		0.018182	0
		0	0
		0	0
		0	0.055556
		0	0.142857
		0.119048	0.304348
		0	0
		0	0
		0.08125	0
		0.309859	0
		0.010309	0
		0.266667	0
		0.125	0.2
		0	0.428571
		0.2	0.303571
		0.137566	0.446043
		0.060811	0.241379
		0.090909	0
		0.014925	0.217391
		0.219828	0.28
		0.25	0.176471
		0	0
		0	0.032258
		0	0.351351
		0	0
		0	0
		0	0.298507
		0	0.42268
		0	0
		0	0
		0	0.111111
		0	0
		0	0
		0	0
		0	0.232759
		0	0
		0	0.074074
		0	0
		0	0.363636
		0	0.3125
		0.333333	0.3125
		0.047619	0.2
		0	0.2
		0.017391	0.257143
		0	0.442308
		0	0.125
		0.340336	0.088889
		0.099415	0.222222
		0.306122	0.285714
		0.194595	0
		0.09589	0.153846
		0.033333	0
		0.243243	0.166667
		0.046875	0
		0	0.333333
		0	0.085714
		0	0
		0	0.061224
		0.442308	0.32
		0.01626	0
		0	0
		0.081081	0
		0.020833	0.142857
		0.164835	0.324324
		0	0.066667
		0	0.256098
		0	0.032258
		0	0.420561
		0	0.218182
		0	0
		0	0.333333
		0.464286	0
		0.042105	0
		0.013274	0
		0.101266	0.166667
		0.036585	0.213115
		0.092437	0.159091
		0.188976	0.232143
		0.333333	0.25
		0	0.029412
		0.292553	0
		0.025105	0
		0.216216	0.047619
		0.095238	0.086957
		0	0.37037
		0.194444	0.340909
		0	0.415094
		0	0
		0	0
		0	0
		0	0
		0	0
		0	0
		0	0.4
		0.017544	0
		0.079646	0
		0.008368	0.111111
		0.27809	0.0625
		0	0
		0.023256	0.013158
		0.206186	0
		0	0
		0.101852	0.333333
		0.01087	0
		0.324538	0.075
		0.047619	0
		0	0
		0	0
		0	0.285714
		0	0
		0.157051	0.029412
		0.073171	0.033333
		0.011765	0
		0.107981	0.240741
		0.005319	0.12
		0	0
		0.053191	0.376471
		0	0.035714
		0.027211	0
		0	0.208955
		0	0
		0.00578	0.358491
		0.214286	0
		0.304945	0.117647
		0.183824	0
		0.057692	0.083333
		0.088889	0.285714
		0	0.285714
		0	0
		0.005348	0
		0	0
		0	0
		0.015544	0
		0.375691	0.2
		0.041667	0
		0.031915	0
		0.036842	0.151899
		0.020747	0.055556
		0.28	0.156863
		0.215686	0.450704
		0	0
		0.273657	0
		0.010989	0.136364
		0.009091	0.25641
		0.196721	0.047619
		0.032787	0.460358
		0.121212	0.05
		0	0
		0	0.028571
		0.2	0.402439
		0	0.214286
		0.281081	0.285714
		0.005291	0.2
		0.039474	0.285714
		0	0
		0.044444	0
		0.012195	0
		0.153846	0.25
		0.090909	0
		0	0.263889
		0.195402	0.33871
		0	0.155172
		0.300578	0.285714
		0.022727	0
		0	0.27027
		0.076305	0
		0.004926	0.052632
		0.022523	0.333333
		0.018692	0.010753
		0.011628	0
		0.042553	0.185185
		0	0.142857
		0.088235	0
		0	0.081081
		0.036735	0.352941
		0.02451	0.368421
		0.257143	0.222222
		0.095238	0
		0	0
		0.210526	0
		0.042254	0.153846
		0	0.056338
		0.013216	0.043478
		0.225564	0
		0	0.027027
		0.009091	0
		0.040816	0.241379
		0	0.25
		0.293722	0
		0.096386	0
		0.024691	0
		0.010989	0
		0.021505	0
		0.008264	0
		0.020833	0
		0	0
		0.017699	0
		0	0
		0.125	0
		0	0.05
		0	0.371429
		0	0.044444
		0.230769	0.145161
		0.102564	0.025
		0	0
		0.2	0.276596
		0	0.294118
		0	0
		0	0
		0.285714	0
		0	0.166667
		0.285714	0
		0.104027	0
		0.013619	0
		0.055556	0.094488
		0.084942	0.444444
		0.017937	0
		0	0.398268
		0	0.321429
		0	0
		0.083871	0.083333
		0.158621	0.307692
		0.068966	0.045455
		0.068966	0
		0.165138	0
		0.003968	0.018182
		0	0.033333
		0.019608	0
		0.176471	0.058824
		0.026119	0.45082
		0.045455	0.258065
		0.327586	0
		0	0
		0.0875	0
		0.014493	0
		0.085227	0
		0.041667	0
		0.035088	0.206897
		0.202247	0.114286
		0.25	0
		0	0.396154
		0.389706	0.204082
		0.099099	0.181818
		0.051282	0.111111
		0.007299	0.202381
		0.100629	0.020408
		0	0.29703
		0.021127	0.153846
		0	0.235294
		0	0.125
		0.026144	0
		0.043614	0
		0.048544	0
		0	0.22
		0.210526	0.111111
		0.210219	0.214286
		0	0
		0	0
		0	0.272727
		0	0
		0	0
		0	0.076923
		0	0.107143
		0	0
		0.022472	0.257143
		0.014388	0.032258
		0	0
		0	0
		0.021368	0
		0.15404	0.053571
		0	0.355263
		0	0.241935
		0	0.072464
		0.017544	0.172414
		0.011696	0.402062
		0.135593	0.350554
		0.191667	0.168675
		0.00813	0.097561
		0.051282	0
		0.010178	0.113208
		0	0
		0	0.218182
		0	0
		0	0.337778
		0	0.050847
		0.045113	0.103448
		0.006494	0
		0.04	0.125
		0.253846	0.071429
		0	0
		0	0.166667
		0	0.424242
		0.037037	0.142857
		0	0
		0.013605	0.04878
		0.002924	0.463918
		0.222222	0.420635
		0	0.05
		0.142857	0.427928
		0.113772	0
		0	0.071429
		0.316901	0
		0.040816	0
		0	0.098765
		0.02521	0
		0.166667	0
		0	0
		0	0.190141
		0.358491	0
		0.002751	0
		0.027397	0.017241
		0	0.111111
		0	0
		0.056133	0
		0	0.037736
		0.063882	0.137931
		0.243902	0.068966
		0.2749	0.142857
		0.079832	0
		0.018018	0
		0.076923	0
		0	0
		0.088372	0.045977
		0	0.208696
		0.019444	0
		0.003021	0.117647
		0	0.14433
		0.001267	0
		0	0.056962
		0.006711	0.231884
		0.259398	0.09375
		0.018767	0.265306
		0	0
		0.008421	0.2
		0.188161	0.2
		0.076923	0
		0.014634	0.384615
		0	0
		0.005319	0
		0.336182	0
		0.005291	0
		0	0.142857
		0	0
		0.00271	0.1
		0	0
		0	0
		0	0.25
		0.007958	0
		0	0.015625
		0	0
		0.142857	0.410256
		0	0.111111
		0	0
		0	0.08642
		0.084175	0.410256
		0	0.019108
		0.017857	0
		0	0
		0.082262	0
		0.009569	0.205882
		0	0.177419
		0	0.048387
		0	0.037037
		0.285714	0
		0	0
		0	0
		0	0
		0	0.05
		0.157895	0.041667
		0	0.107143
		0.037736	0.041096
		0	0.3125
		0.113636	0.012346
		0	0.065217
		0	0.351759
		0	0.159091
		0	0.025641
		0	0.091837
		0	0
		0.044335	0
		0.011173	0.125
		0	0.2
		0.083333	0
		0.007299	0.196078
		0	0.057143
		0	0.023529
		0.002315	0
		0.050328	0
		0.001019	0
		0.050847	0
		0.017429	0
		0.034286	0
		0	0
		0.2	0
		0	0
		0.042831	0
		0.133501	0
		0.030303	0
		0.08	0
		0.003367	0
		0.21159	0
		0	0
		0	0.255319
		0.063869	0
		0	0.066667
		0	0.040816
		0.009524	0.030303
		0.295068	0.053763
		0.089844	0
		0.113208	0.005848
		0.007067	0
		0.088418	0.022727
		0.051146	0.046512
		0.038462	0
		0	0.068966
		0	0.406926
		0.163636	0
		0	0
		0.001965	0
		0.155414	0
		0.021277	0.125
		0.405405	0
		0.429312	0
		0	0
		0.005051	0.225806
		0	0
		0	0.387097
		0.033445	0
		0.001773	0.111111
		0.122995	0.246154
		0	0.365772
		0.001721	0.136364
		0	0
		0.090909	0.020408
		0.137472	0
		0.003279	0
		0.103896	0.337662
		0.003339	0.096774
		0.006452	0.028169
		0.380187	0.281818
		0	0
		0.005871	0.285714
		0.065395	0.058824
		0.011364	0.329545
		0.062295	0
		0	0
		0.070388	0.263158
		0.001189	0.285714
		0	0
		0.041018	0
		0.039106	0.153846
		0.090909	0.171053
		0	0.053571
		0.027027	0.120968
		0.258854	0
		0	0
		0.051724	0.357143
		0.018519	0
		0.069113	0.25
		0.043379	0.166667
		0.287066	0.166667
		0.058974	0.176471
		0	0.113772
		0	0
		0	0.12987
		0	0
		0.185185	0.364641
		0.128403	0
		0	0.037736
		0.013228	0
		0	0.106061
		0.009615	0.081081
		0.003802	0.088235
		0.006329	0
		0	0.033333
		0.030075	0
		0.012146	0.1
		0	0
		0	0.0375
		0.037037	0
		0.022086	0
		0.090909	0.413395
		0	0.156463
		0	0
		0	0.319444
		0	0.027778
		0	0
		0.045263	0.074627
		0.13253	0
		0	0.035088
		0	0.14094
		0.09587	0
		0	0.166667
		0.019334	0.075
		0	0.240385
		0	0.055556
		0	0
		0.139344	0
		0.002242	0
		0.298701	0
		0.00813	0.338462
		0	0.022727
		0.021277	0.303571
		0.006309	0.237288
		0.008197	0.027027
		0.238938	0.125
		0	0.342246
		0.021277	0.188406
		0	0
		0.02381	0
		0.022222	0
		0.019268	0.251256
		0	0.081081
		0	0.02994
		0.010486	0.088889
		0.095451	0.120879
		0	0.007143
		0	0
		0.000693	0
		0.196053	0
		0.166905	0.074074
		0	0.307692
		0	0
		0	0
		0	0
		0	0
		0	0.197802
		0	0.215
		0	0.008264
		0	0
		0	0.04
		0	0.467347
		0	0.113043
		0	0
		0	0
		0.008108	0.153846
		0.023154	0.153846
		0.01964	0.100775
		0	0.018692
		0	0.006061
		0.047619	0
		0	0.234375
		0.014614	0.208333
		0	0.115625
		0	0.247706
		0.022727	0.025641
		0	0.299674
		0.063397	0
		0.002273	0
		0.047619	0.011494
		0	0
		0.002173	0
		0	0.031746
		0	0.134328
		0.005188	0.090909
		0	0.042169
		0.037747	0
		0.047887	0
		0	0.078571
		0	0.321429
		0.030665	0.109375
		0.152778	0.027778
		0	0.205263
		0.001777	0
		0.04	0.005556
		0.016245	0.014493
		0	0.008065
		0	0.054187
		0.002179	0.035714
		0	0
		0	0.029412
		0.000552	0.145833
		0.122567	0.076923
		0.014218	0.213622
		0.125	0.410072
		0.004197	0
		0	0
		0.000914	0.245098
		0	0
		0.010505	0.2
		0.028571	0.006024
		0	0.052632
		0	0.076923
		0	0.217391
		0	0.018182
		0.003976	0
		0.028953	0.013699
		0.02601	0.003448
		0.008078	0.265363
		0.012987	0
		0.1359	0
		0.010811	0
		0	0
		0	0.064516
		0.075038	0
		0	0
		0.001611	0
		0.111111	0.430412
		0.041801	0.013245
		0	0.205128
		0	0.216495
		0.068966	0
		0.097924	0
		0	0.055556
		0.01573	0
		0.018247	0.322967
		0.013757	0
		0.000657	0
		0.000758	0
		0.036723	0
		0	0
		0	0
		0	0
		0	0
		0	0
		0.025	0
		0	0.033898
		0.000419	0.059172
		0	0.022727
		0.05791	0
		0.004079	0.095618
		0.009857	0.032258
		0.009615	0.042553
		0	0.147929
		0	0.057803
		0	0.016807
		0	0
			0.03125
			0.116667
			0.016129
			0.383562
			0
			0
			0
			0.095238
			0.361502
			0
			0
			0.031915
			0.015625
			0.456566
			0
			0.117647
			0.029412
			0
			0.375
			0.375
			0
			0
			0
			0
			0
			0
			0
			0
			0.020833
			0
			0.227384
			0
			0
			0.293233
			0.040486
			0.066667
			0.02439
			0.067568
			0.30303
			0
			0.066667
			0.156566
			0.098361
			0
			0.0625
			0.024194
			0.022936
			0
			0.098039
			0
			0.142857
			0.028409
			0
			0
			0
			0.035714
			0.271403
			0.401975
			0
			0
			0
			0.026667
			0
			0.188462
			0
			0
			0.008658
			0
			0.144231
			0.129496
			0.216129
			0
			0.005952
			0.142857
			0.2
			0.062857
			0.04918
			0
			0
			0.357245
			0.121429
			0.310811
			0
			0
			0.010753
			0.105263
			0.058824
			0.024096
			0.111111
			0.078341
			0
			0
			0
			0.255605
			0
			0.15942
			0.2
			0.004049
			0
			0.036145
			0
			0.028169
			0.020134
			0
			0.090909
			0.112745
			0.055556
			0
			0
			0.359322
			0.022989
			0
			0.119691
			0.070423
			0.096154
			0.248521
			0.006579
			0.191176
			0.402667
			0.032609
			0.178571
			0
			0.130435
			0.159574
			0
			0.280702
			0.197279
			0
			0.302789
			0.010753
			0.004237
			0.010288
			0.127168
			0
			0
			0
			0.174359
			0.026201
			0.058824
			0.276753
			0
			0
			0.005525
			0.302326
			0.096491
			0
			0
			0
			0.041958
			0.252174
			0
			0.083333
			0.01005
			0.056338
			0
			0
			0.333333
			0.022026
			0.047619
			0.019608
			0.055556
			0.022222
			0.088235
			0
			0
			0.181818
			0.123786
			0.114583
			0.09901
			0
			0.013245
			0.198813
			0
			0.192982
			0.076923
			0
			0
			0.041667
			0
			0
			0
			0
			0.319896
			0.140351
			0.013453
			0
			0
			0.033898
			0
			0.178571
			0
			0.007874
			0
			0.107143
			0.107143
			0
			0
			0.25
			0
			0
			0.004425
			0.117117
			0
			0.263158
			0.016529
			0.147541
			0
			0
			0
			0.053191
			0.24
			0.229508
			0
			0
			0.006897
			0.114362
			0
			0.024096
			0.034014
			0.064368
			0
			0
			0.027027
			0
			0
			0
			0
			0.327068
			0.04
			0
			0.005935
			0.217228
			0.286517
			0.073569
			0
			0.010582
			0
			0
			0.059908
			0.350297
			0
			0
			0
			0.063107
			0.01087
			0
			0.151261
			0.045045
			0.021654
			0.142857
			0
			0
			0.032934
			0.013807
			0.013423
			0
			0
			0.209524
			0.199396
			0
			0
			0.083333
			0
			0
			0.166667
			0.009174
			0.097744
			0.114583
			0.013699
			0.151899
			0
			0
			0.032258
			0.03681
			0.03681
			0
			0
			0
			0.066038
			0.00274
			0
			0.055453
			0.4
			0
			0
			0
			0
			0
			0
			0
			0
			0
			0
			0
			0
			0
			0
			0.333333
			0
			0
			0
			0
			0.283063
			0.192708
			0.016393
			0
			0.072993
			0.041899
			0.064171
			0.01
			0
			0
			0
			0
			0
			0.203008
			0.4
			0
			0.027837
			0
			0.162752
			0.005181
			0
			0
			0
			0
			0
			0
			0
			0
			0
			0
			0
			0
			0
			0
			0
			0
			0.333333
			0
			0.086957
			0.086957
			0.047619
			0.222477
			0
			0
			0.090476
			0
			0.148214
			0
			0.002513
			0.17377
			0.216282
			0.333333
			0
			0
			0
			0
			0
			0
			0
			0
			0.118881
			0.068182
			0
			0.006369
			0
			0.186441
			0.080178
			0.104651
			0.01002
			0.167464
			0
			0
			0
			0
			0.139357
			0.016521
			0.009346
			0.025641
			0
			0.029557
			0.054264
			0.032587
			0
			0
			0.065868
			0
			0.013838
			0.076923
			0
			0.066667
			0.095238
			0.0875
			0.00611
			0.00664
			0.006289
			0
			0.130233
			0
			0
			0.055172
			0.022222
			0.007407
			0.066265
			0.068493
			0
			0.014706
			0.339726
			0.012821
			0
			0.015571
			0.036
			0.044888
			0.179884
			0.019231
			0.081633
			0
			0.010811
			0.166667
			0
			0.019608
			0.071429
			0.019231
			0
			0
			0.031378
			0
			0.02
			0
			0
			0.00722
			0.017021
			0.001618
			0.014881
			0.003012
			0
			0.07878
			0.02765
			0
			0
			0
			0
			0
			0
			0.055556
			0.097421
			0.011852
			0.084673
			0.043478
			0.03125
			0.211538
			0.142596
			0.054054
			0.082873
			0.072464
			0.005042
			0
			0.353825
			0
			0
			0
			0.25
			0
			0
			0
			0
			0.09507
			0
			0.001577
			0
			0.008097
			0
			0.061856
			0.068729
			0
			0
			0
			0
			0.25
			0
			0
			0.024725
			0
			0
			0.03415
			0
			0
			0
			0.20466
			0.008526
			0.065041
			0
			0.091912
			0.047722
			0
			0.044776
			0
			0.002667
			0.007732
			0
			0.00117
			0.004292
			0.010286
			0.163507
			0
			0.012658
			0.002591
			0.092593
			0
			0.012453
			0
			0
			0.021277
			0
			0.035556
			0
			0.247154
			0.013356
			0.081081
			0.084615
			0.013818
			0.190722
			0
			0
			0.003077
			0.000941
			0.012931
			0.207547
			0.109756
			0.148104
			0.059961
			0
			0.036011
			0
			0.036
			0.266556
			0
			0
			0
			0.321109
			0.026221
			0
			0.042885
			0.011236
			0
			0
			0
			0
			0
			0
			0
			0
			0
			0.004073
			0.004032
			0.002041
			0
			0.033333
			0.005222
			0
			0
			0
			0.029777
			0.017045
			0
			0.003439
			0.003367
			0
			0.003484
			0.020067
			0.120556
			0.085185
			0.006814
			0
			0.021195
			0.225131
			0
			0.011589
			0
			0.020153
			0.058394
			0
			0
			0.035714
			0.026178
			0
			0
			0.091286
			0.035736
			0.000552
			0.001845
			0
			0.086806
			0.008869
			0.064516
			0
			0.009121
			0.007576
			0.021036
			0
			0.176604
			0.076087
			0
			0
			0.132353
			0.027915
			0
			0
			0.002364
			0.001994
			0.00085
			0
			0.003012
			0
			0.009464
			0.001052
			0
			0
			0.020857
			0.016018
			0
			0.025168
			0.004202
			0
			0.007353
			0
			0.019444
			0
			0.018373
			0.040335
			0.000389
			0
			0.009606
			0
			0.047667
			0.010028
			0.028221
			0
			0.142373
			0.080295
			0
			0.007463
			0.006717
			0.014856
			0.026791
			0.018493
			0
			0.001555
			0.002309
			0.011938
			0
			0
			0
			0
			0.000656
			0
			0
			0

### Sheet: Fig. 4D
3′ UTR	ORF
0.996086	1
1	0.987922
1	1
0.982734	1
0.982558	0.999891
0.991182	1
0.993506	1
1	0.971126
0.807512	1
1	0.965269
0.927007	1
0.991667	0.984062
0.985401	1
0.990476	0.997836
1	0.99865
0.854015	1
1	0.981124
0.982843	1
0.949471	0.997971
0.754226	1
0.94382	0.996971
0.818966	1
0.923077	1
1	0.992552
1	0.998877
0.905405	0.824468
1	0.97037
0.983051	1
0.998192	0.853544
0.985981	1
1	0.992857
0.981818	0.998217
0.974312	0.997408
0.924242	0.996602
0.947867	1
0.833333	0.977195
1	0.999639
1	1
1	0.999351
0.980932	0.955823
1	1
0.993289	0.756384
1	0.968529
1	1
1	0.993689
1	0.991168
0.992593	0.998737
1	0.999019
0.720117	1
1	0.931197
0.703297	0.991979
1	0.997247
1	0.99005
1	0.999523
0.875	1
0.98895	0.985248
0.99435	0.984289
1	0.95679
0.967033	0.992512
0.925	0.921315
0.972222	0.97609
0.78125	0.978056
0.981763	1
0.911458	1
0.972222	0.75
0.942857	1
1	1
1	1
1	0.991109
1	0.998507
0.9375	1
1	0.997904
0.584906	0.977654
0.977444	0.875
0.989362	0.881351
1	0.898438
1	1
1	0.974811
0.7	0.999791
0.972549	0.948622
0.583333	1
0.923077	1
1	1
0.962656	0.999477
0.773973	1
0.987654	0.941176
1	1
0.900398	0.954023
0.828025	1
1	0.977338
0.587719	1
0.566038	0.990194
0.928571	0.96615
1	0.873684
1	0.957241
1	0.973154
1	0.997994
0.8	0.987319
0.95	0.983553
0.8125	0.98278
0.851064	0.998458
0.670157	0.967228
1	1
1	1
0.690476	0.99864
1	1
0.981481	1
1	1
0.834783	1
1	0.74685
0.967742	0.990148
0.680191	0.995289
1	0.882399
1	1
1	1
0.637255	0.957547
1	0.838614
0.977941	0.988693
0.777778	0.955274
1	0.996997
0.724138	0.980025
1	0.999387
1	0.804869
1	0.992413
1	1
0.574468	0.75
1	1
0.870968	1
0.75	0.997758
0.75	0.999359
1	0.911111
1	1
1	0.986684
1	0.982625
1	0.959207
1	0.964238
1	0.908638
1	0.998912
1	1
1	0.905483
1	0.980818
0.959184	0.987673
0.893333	1
1	0.983871
0.871795	1
0.983333	1
0.666667	0.946979
1	1
0.865772	1
0.923077	0.869852
0.92562	0.994751
0.854545	0.845455
1	1
0.895833	0.99061
1	1
1	0.98885
1	1
0.777778	1
0.892308	1
0.835714	1
0.960396	1
0.884298	1
1	1
0.684211	1
0.753623	1
0.972973	1
0.864	1
0.714286	0.8
0.909091	0.897436
0.909091	1
1	1
0.945946	1
0.957447	0.999164
1	0.994025
0.793103	0.925234
1	1
0.878049	0.937888
0.628205	0.96875
0.939394	0.976871
0.967742	1
0.815126	0.908451
1	1
1	0.992679
0.966667	0.888889
1	1
0.818182	1
0.541176	1
0.861111	1
1	1
1	1
1	1
0.818182	1
0.9	0.982906
0.708609	1
0.701754	0.841883
0.6	0.992941
1	0.833333
1	1
1	0.988636
1	0.871508
1	1
0.666667	1
0.666667	1
1	1
1	1
1	1
1	1
1	0.8
1	0.711818
1	0.921961
1	0.957586
1	0.821849
1	1
1	1
1	0.997877
1	0.933333
1	1
1	0.914661
1	0.980769
1	1
1	0.833333
0.571429	1
1	0.724382
1	0.809074
0.968254	0.959562
0.983607	0.995501
1	0.894227
1	0.711008
0.875	0.998371
0.596491	1
1	1
0.982143	0.999003
1	0.978809
1	0.986014
1	0.862126
0.833333	0.944444
1	1
0.965517	1
1	1
0.851852	0.996831
0.666667	0.8125
1	0.991525
1	0.977011
1	0.948567
1	1
0.662338	1
0.666667	0.876884
1	0.988304
0.733333	0.957731
1	0.951724
0.707317	0.98
0.666667	0.875
1	1
1	0.926929
1	1
1	0.999183
0.921569	1
1	1
0.9	1
0.738636	0.973684
0.741176	1
1	0.994036
1	0.99434
1	0.929412
0.627119	1
1	0.716687
1	1
1	0.967245
1	1
1	0.965116
1	0.965887
1	0.985606
0.625	1
1	0.863747
1	1
1	0.998205
1	1
0.666667	1
1	1
0.972222	1
0.945946	1
1	1
1	1
0.969697	1
0.605263	1
0.540541	0.844291
0.555556	1
1	0.866469
1	0.996767
1	0.983696
1	1
1	0.919255
1	1
1	0.997549
1	0.971154
0.965517	1
0.733333	0.966805
1	1
0.785714	1
1	1
1	1
0.714286	1
1	1
1	1
0.557214	0.998108
1	1
1	1
0.84375	1
0.805556	0.868766
0.9	0.998324
1	0.997464
0.785714	0.961538
0.571429	0.965318
0.75	1
0.75	1
1	0.812698
0.666667	0.984733
1	0.67754
1	0.882828
1	0.983193
0.625	0.996053
1	0.944681
0.952381	0.64293
0.75	0.980477
0.75	1
1	0.99631
0.625	1
1	1
1	1
1	1
1	1
1	1
1	1
1	1
0.733333	0.75
0.6875	1
0.666667	0.997531
1	0.993243
1	0.900111
1	0.997312
1	1
1	0.996032
1	0.994565
1	1
1	1
1	0.923077
1	0.994521
1	0.62931
1	0.976953
1	0.996558
0.8	1
1	1
0.681818	0.966292
0.605634	1
0.894737	1
1	0.894958
0.888889	0.938429
0.888889	1
0.652174	0.960976
1	0.760708
0.777778	1
1	1
1	0.908922
1	0.926724
0.615385	1
0.928571	1
1	1
1	1
1	1
1	1
0.789474	1
0.833333	0.988131
0.666667	0.996997
1	0.862069
1	1
1	0.992888
0.590909	0.997249
0.916667	0.857143
0.916667	0.644491
0.8125	0.885561
0.857143	0.992701
1	1
1	0.973003
1	0.997924
1	1
1	0.710983
1	0.962963
1	1
0.666667	0.992334
1	0.995
1	0.859067
1	1
0.571429	0.987106
0.545455	1
1	1
0.857143	0.995114
1	1
1	0.862661
1	0.994152
0.8	0.995349
0.511111	0.957447
0.666667	0.996534
1	1
1	0.990584
1	0.902439
1	0.996672
0.666667	0.96
1	0.903587
1	1
1	1
1	0.943478
0.666667	0.939808
1	0.95873
1	0.986441
1	0.987654
1	0.998826
0.833333	1
0.9	0.967359
0.666667	0.985714
0.551724	0.855204
0.548387	0.974359
1	0.722222
1	0.987952
0.566667	0.94431
1	1
0.888889	1
1	1
1	0.691662
1	1
1	1
0.517442	1
1	0.921569
0.666667	1
1	1
1	0.984227
1	1
1	0.985075
1	0.850649
0.529412	1
1	0.985765
1	0.873563
1	1
1	1
1	1
0.75	1
1	1
1	1
0.75	0.941772
0.625	0.9
0.666667	1
1	0.965318
1	0.985714
1	1
1	0.997835
1	0.993243
0.666667	0.996904
1	0.925532
1	0.984211
1	1
1	1
1	0.902256
1	0.89969
1	1
1	1
1	1
1	1
1	1
1	0.992481
1	0.769883
1	0.984746
0.666667	0.905882
0.52	1
1	0.710685
1	0.821862
1	0.97807
1	1
1	1
1	0.925311
1	1
0.75	0.965732
1	0.988142
1	1
1	0.927536
1	0.991968
1	1
1	1
1	1
1	0.99842
0.6	0.934328
0.6	0.967742
0.666667	0.944444
1	0.97446
1	0.988372
1	0.990385
1	0.861357
1	0.922671
0.545455	0.985494
0.5	0.948696
0.5	0.996441
0.5	0.967213
0.5	0.945534
0.5	0.992481
0.5	1
0.5	1
0.5	0.873817
0.5	0.743299
0.5	0.941176
0.5	0.995736
0.5	0.995074
0.5	1
0.5	1
0.5	1
0.5	0.996454
0.5	0.891393
0.5	0.965455
0.5	0.98855
0.5	0.888889
0.5	1
0.5	1
0.5	0.968531
0.5	0.951579
0.5	1
0.5	0.957529
0.5	0.988189
0.5	0.73125
0.5	0.964824
0.5	1
0.5	0.848958
0.5	1
0.5	0.841509
0.5	1
0.487805	0.932584
0	0.981513
0	1
0	1
0	1
0	0.858434
0.4	0.929612
0	0.938534
0	0.883721
0	0.991031
0	0.917012
0	0.975806
0	0.916667
0.333333	0.666667
0.333333	1
0.25	0.846457
0	1
0	1
0	1
0.48	1
0.454545	1
0.333333	1
0	1
0	1
0	1
0	1
0	1
0	1
0	1
0	1
0	1
0	1
0	1
0	1
0	1
0	0.666667
0.428571	1
0.421053	0.837573
0	0.987433
0	0.699507
0	0.936842
0	1
0	0.712551
0	1
0.2	0.88746
0	0.967033
0	1
0.25	1
0	0.668235
0	0.88
0	0.946128
0	0.990291
0	0.666667
0.46875	0.666667
0.166667	0.666667
0	1
0.368421	1
0	1
0	1
0	1
0.222222	1
0.25	1
0.25	1
0.470588	1
0	1
0	1
0	1
0	1
0	1
0.434783	1
0	1
0	1
0.125	1
0	1
0.440678	1
0	1
0	1
0.25	1
0.166667	1
0.166667	1
0.357143	1
0	1
0.333333	1
0.1	1
0.214286	1
0	1
0	1
0	1
0	1
0.404255	1
0.285714	1
0.263158	1
0	1
0	1
0	1
0	0.972973
0	0.979299
0	1
0	0.969697
0	1
0	1
0	1
0.333333	1
0	1
0	1
0	0.666667
0	0.8
0	0.988166
0	1
0	0.76087
0	0.997506
0	0.895238
0	0.971429
0	0.794118
0	0.980952
0	0.957219
0.4	0.949275
0.2	0.99
0.142857	0.993274
0.333333	0.965517
0	1
0	1
0	0.89613
0	0.996894
0	0.919753
0	0.975845
0	1
0	1
0	0.964523
0	0.913215
0	0.984314
0	1
0.4	0.894958
0.492958	1
0.25	1
0	1
0	0.941176
0	0.775811
0	1
0	1
0.474359	0.938298
0.461538	0.996753
0.2	1
0	0.971831
0.2	1
0.375	1
0.423529	1
0.352941	1
0.272727	1
0.111111	1
0	1
0.111111	1
0.222222	1
0	1
0.058824	1
0	1
0.125	1
0.125	1
0	1
0	1
0.363636	1
0	1
0	1
0.235294	1
0.2	1
0.461538	1
0	1
0	1
0	1
0	1
0	1
0	1
0	1
0	1
0	1
0	1
0	1
0	1
0	1
0	0.992593
0	0.964789
0	0.997268
0.333333	0.965368
0	0.99729
0.111111	0.974843
0	0.975
0	0.987261
0	0.942857
0	1
0	0.923077
0	1
0	0.82623
0	0.820896
0	0.827206
0	1
0.375	0.995392
0	0.923445
0	0.994975
0	0.998113
0	0.69375
0	0.998106
0	0.893939
0.25	1
0.25	1
0.25	1
0	1
0	1
0	1
0	0.830769
0.4	0.834254
0	0.97619
0	1
0	0.997085
0	0.955556
0.333333	0.987915
0	0.960784
0	0.982759
0	1
0	1
0	0.986784
0.043478	0.976378
0	0.994135
0.076923	0.988304
0.176471	0.994065
0	0.997041
0	1
0.32	1
0	0.739054
0.142857	0.642336
0.190476	0.979167
0	0.984211
0.066667	0.811828
0.25	0.856729
0	1
0	0.97549
0.0625	0.964286
0	0.792208
0	1
0	1
0	0.888172
0	0.724138
0.285714	0.97561
0	0.97561
0	0.925373
0	1
0.033333	1
0	0.873874
0.240741	0.995902
0	0.834286
0.241379	0.941423
0	1
0.434783	0.970899
0.333333	0.662791
0.285714	0.965909
0.285714	0.977912
0	1
0	0.923077
0.384615	0.691304
0	0.72093
0	0.636512
0	1
0.2	1
0	1
0	0.770526
0.136364	1
0.460358	1
0.285714	0.714681
0.2	0.981818
0.25	0.911111
0	1
0.27027	0.97493
0.052632	0.99322
0.052632	0.957143
0.333333	0.881857
0	0.889401
0	0.984979
0	0.833333
0	0.973684
0	0.993031
0	0.994505
0.027027	0.904255
0	1
0	0.810945
0	0.553959
0	0.974684
0	0.909091
0	0.996403
0	0.811538
0	0.994382
0	1
0	1
0	0.663158
0	0.836364
0	0.917431
0	0.933333
0	0.97561
0	0.973684
0.166667	0.991803
0	0.993827
0	0.994152
0	0.910596
0.25974	0.850202
0.045455	0.680272
0	0.932692
0	1
0.258065	1
0	0.986667
0	0.871728
0	0.973333
0	1
0	0.908537
0.333333	1
0	0.927273
0	0.993007
0.065217	0.824345
0.111111	0.947368
0	0.875
0	0.748408
0	0.983871
0	0.986111
0	1
0.04	0.946128
0.103448	0.943396
0.424242	1
0	1
0.142857	1
0	1
0	0.770992
0.038462	0.990033
0	0.99759
0	0.949367
0.445887	0.873926
0.037736	1
0.142857	1
0	0.989286
0	0.97956
0	1
0	1
0	1
0	0.988095
0.09375	0.949153
0.2	0.993789
0.384615	1
0	0.953947
0	0.991379
0	1
0	1
0.142857	1
0	1
0	1
0	1
0	0.976115
0.164706	0.989619
0	1
0.041667	1
0.107143	0.948276
0.351759	0.94964
0	0.638554
0	0.697151
0.125	0.99711
0.2	1
0	0.971831
0	0.980132
0	0.833333
0	1
0	0.762097
0	0.768657
0	0.916667
0	0.945455
0	1
0	0.928571
0	0.915584
0	1
0	0.986784
0.333333	1
0.333333	0.979167
0	0.957746
0	0.873563
0	0.904192
0	0.948718
0	0.972973
0	0.819742
0	0.831579
0	0.953297
0	0.995455
0	1
0	0.980519
0	0.994695
0.444444	0.990566
0	0.785714
0.255319	1
0	0.931271
0	0.949153
0	1
0.387097	0.99635
0	0.846847
0	0.898148
0.111111	1
0.111111	0.986395
0	1
0.337662	0.727666
0.096774	0.94186
0	0.964286
0.085366	1
0	1
0	0.996283
0	1
0	0.980583
0.357143	1
0	0.951407
0.25	0.729433
0.166667	1
0.176471	0.99
0	0.912621
0.033333	0.674877
0	0.905405
0.1	0.946429
0	0.990385
0	0.902857
0.122449	1
0.0375	1
0.241379	1
0	0.909091
0.1	0.928571
0	1
0.166667	0.991736
0.166667	0.724317
0.055556	1
0.022727	0.977528
0.08	1
0.237288	0.990196
0.170213	0.963415
0.188406	0.834951
0	1
0	0.888889
0	0.96875
0	0.931727
0.307692	1
0	0.88746
0	0.941935
0	0.95
0.113043	0.937984
0	0.985149
0	0.969298
0.153846	0.978417
0.153846	0.987124
0	0.986301
0.234375	1
0	0.935484
0	1
0	1
0.090909	1
0.109375	1
0	0.970464
0.018868	1
0.380952	0.956044
0	1
0.076923	0.8357
0.018182	0.966102
0.217391	0.947368
0.266667	1
0.125	0.952381
0.2	0.827586
0	1
0	0.75
0	0.634615
0.047619	0.833333
0	1
0.033898	1
0.022727	0.990431
0	1
0.194595	0.82967
0.09589	0.942085
0.243243	0.984375
0.016807	0.990338
0	0.824242
0	0.817869
0	0.974359
0	0.817869
0.442308	1
0	1
0.01626	0.920213
0.015625	0.781003
0.081081	0.996403
0.117647	0.87
0.375	0.777778
0.375	0.674419
0	0.895833
0	0.93361
0	0.99061
0	0.844776
0	0.596899
0	1
0	1
0	0.987013
0	0.962121
0	0.994475
0	1
0	1
0	0.986486
0	0.917241
0.464286	0.985232
0.020833	0.885417
0	1
0.066667	0.881423
0.02439	0.97235
0	0.9
0.066667	1
0.098361	0.974684
0	1
0.0625	0.973333
0.324538	0.625442
0.035714	0.55313
0	0.940171
0	0.965066
0	0.888158
0	0.961538
0	1
0	1
0	0.948187
0	0.910891
0	1
0.144231	0.936242
0	1
0.2	1
0.04918	0.846774
0.215686	0.851064
0.310811	0.990291
0	0.903846
0.105263	0.849398
0.058824	0.899194
0	0.873684
0.036145	0.945455
0.153846	1
0.090909	0.965517
0.090909	0.692759
0.112745	1
0.055556	0.954802
0	0.975207
0	0.758621
0	0.956067
0.195402	1
0.359322	1
0.022989	1
0.070423	0.911765
0.096154	0.915254
0.178571	1
0	1
0	1
0.130435	0.992126
0.257143	0.96
0.095238	1
0.159574	0.69735
0	1
0	0.979592
0	0.995305
0.125	1
0	1
0.005525	1
0.102564	0.8
0.2	0.966368
0	0.963855
0	0.798701
0	1
0	0.719697
0	0.956667
0.285714	1
0	0.987097
0	0.897959
0.285714	0.794643
0.083333	0.972286
0	0.974684
0.333333	1
0.047619	1
0.019608	0.989474
0.158621	1
0.165138	1
0.176471	0.990991
0	0.994505
0.181818	0.938202
0.114583	0.602317
0.045455	0.667426
0.327586	1
0	0.865204
0.0875	0.95122
0	0.941748
0.014493	1
0.192982	0.945455
0.076923	1
0	0.979167
0.041667	0.970874
0	0.956522
0.041667	1
0.202247	1
0	0.963964
0.140351	0.736842
0	0.776119
0	1
0.033898	0.973684
0	0.928571
0	0.988636
0.107143	0.686441
0.107143	1
0.210526	1
0	0.994286
0.117117	0.978261
0.021368	1
0.147541	0.971963
0	0.909091
0	1
0	0.867188
0	0.898438
0.024096	0.760446
0	0.736709
0	0.984127
0	0.931677
0	1
0	0.791209
0	1
0	0.697248
0.045113	0.864629
0.327068	1
0	1
0	0.857143
0.037037	0.901639
0	0.895954
0.358491	0.873984
0.045045	0.914027
0	1
0	0.921739
0	0.728261
0	0.903846
0.083333	1
0	1
0	0.875
0.009174	0.885714
0.097744	0.857143
0.013699	1
0	1
0	0.989796
0	0.983051
0.032258	1
0.03681	1
0	0.944954
0	1
0.142857	1
0	0.608108
0	0.604167
0	1
0	1
0.072993	0.958333
0.064171	1
0	1
0	0.654545
0	1
0.4	1
0	1
0.082262	1
0	0.952381
0	0.94697
0.086957	0.997199
0.047619	0.951456
0	0.979381
0	1
0.113636	0.652406
0	1
0	0.964286
0	0.911392
0.118881	0.865116
0.068182	0.727273
0	1
0.083333	1
0	0.758621
0.104651	0.945946
0	1
0.2	0.851064
0	0.904348
0	1
0	0.978723
0	0.978723
0	0.814286
0.025641	0.735294
0	0.987179
0	1
0.089844	0.914894
0.113208	1
0.006289	1
0	0.96319
0.130233	1
0	1
0.022222	0.95
0	1
0.066265	1
0.021277	1
0	0.936416
0.019231	0.898305
0.081633	0.960784
0	1
0	1
0.010811	1
0	0.975
0.166667	0.943038
0	0.748603
0.019608	0.797753
0.071429	1
0.019231	0.987952
0	0.976471
0	0.7733
0	0.674157
0.062295	1
0	0.968504
0	0.993884
0.00722	0.981481
0	0.964286
0.02765	1
0.090909	1
0	1
0	0.559322
0	0.806867
0	0.819672
0.055556	1
0.097421	0.947368
0.054054	0.884615
0.082873	0.809524
0.072464	1
0	0.668103
0.185185	0.995261
0	1
0	1
0.09507	1
0.030075	0.988095
0.001577	0.75625
0	1
0.008097	0.752212
0	1
0	1
0.024725	1
0.13253	0.898649
0	0.960938
0	1
0	0.810606
0	0.732955
0	0.888889
0.163507	0.684385
0.012658	0.69378
0.002591	0.991525
0	1
0	1
0	0.666667
0.021277	0.666667
0.02381	0.6
0.022222	0.6
0	1
0	1
0	1
0	1
0.003077	1
0.059961	1
0.036011	1
0	1
0	1
0	1
0	1
0.033333	1
0	1
0.029777	1
0.047619	1
0	1
0	1
0	1
0.006814	1
0.047619	1
0.011589	1
0	1
0.058394	1
0	1
0	1
0.035714	1
0	0.944444
0	1
0.04	0.56446
0	1
0	0.620513
0.009121	1
0.021036	0.98
0	0.914634
0.176604	0.959459
0	0.721591
0	0.826347
0.132353	0.993243
0	0.950617
0.001994	0.964539
0	0.759857
0.009464	1
0	1
0	1
0.004202	1
0.007353	1
0	1
0.000389	1
0	1
0	1
0.009606	1
0.000657	1
0	1
0.036723	1
0.018493	1
0.002309	1
0	0.916667
0.025	0.9
0	0.951613
0.000656	1
0.009615	0.816092
0	0.836653
	0.6875
	1
	0.615094
	0.976563
	0.845455
	1
	1
	0.588235
	0.826087
	0.924528
	0.584123
	0.957447
	0.915423
	0.990654
	0.966887
	0.987013
	1
	0.621673
	1
	1
	0.981481
	0.818966
	1
	0.845771
	0.977099
	1
	1
	0.964286
	1
	1
	0.75
	0.771084
	1
	0.666068
	1
	0.882353
	1
	1
	1
	0.888889
	0.953947
	1
	0.979094
	1
	1
	0.80597
	1
	0.95302
	1
	0.87931
	0.650794
	0.860215
	0.931818
	0.56851
	0.973333
	0.792271
	0.918239
	1
	0.984733
	1
	0.921986
	0.836601
	0.731183
	0.666667
	0.960526
	0.79717
	0.959016
	0.991228
	0.991228
	0.746795
	0.836364
	1
	0.916667
	0.923664
	1
	0.931034
	0.955556
	1
	0.888889
	1
	0.957447
	0.992366
	0.769231
	0.944444
	0.9
	0.606918
	1
	0.996154
	0.988593
	1
	0.763359
	0.890411
	0.97619
	0.884615
	0.99187
	0.731618
	0.753086
	0.970149
	0.912409
	0.983333
	0.745763
	1
	0.992126
	0.968153
	0.68543
	0.985294
	0.916667
	1
	0.924138
	1
	0.922078
	0.882353
	0.955696
	0.939394
	0.789474
	0.717593
	1
	1
	0.959184
	1
	0.875
	0.972222
	1
	1
	1
	0.563805
	0.784211
	0.92
	0.937729
	0.812865
	0.864865
	0.930233
	1
	1
	1
	0.982143
	0.989247
	1
	1
	0.732143
	1
	1
	0.765217
	0.949153
	0.892857
	0.99359
	0.84375
	0.923077
	0.86
	0.909091
	0.973684
	1
	0.974359
	0.930233
	0.918033
	0.987234
	0.809524
	0.865854
	1
	1
	0.818182
	0.944444
	0.990291
	1
	1
	0.969231
	0.828125
	0.9375
	0.966667
	0.875
	1
	1
	0.963636
	0.858333
	1
	0.96875
	0.57716
	0.84375
	0.752294
	0.936508
	1
	0.825397
	0.844444
	0.969697
	1
	1
	1
	0.992308
	0.8
	1
	1
	1
	1
	1
	1
	0.883117
	0.878788
	0.969697
	0.913043
	0.828125
	0.992188
	0.89899
	0.80814
	0.962963
	0.949153
	0.884058
	0.96875
	0.949275
	0.666667
	1
	0.842105
	0.947368
	1
	1
	0.897959
	0.854545
	0.913793
	0.955056
	0.714286
	1
	1
	1
	1
	0.821918
	0.915094
	0.744076
	0.981132
	0.866667
	1
	0.923077
	1
	0.925926
	1
	0.966102
	0.982456
	1
	1
	0.991667
	0.941176
	0.995098
	1
	0.634409
	0.979167
	1
	1
	0.77551
	0.935484
	0.9375
	1
	0.773585
	1
	0.82
	1
	0.901639
	0.733333
	0.987179
	0.987179
	0.759358
	0.601382
	0.75
	0.633333
	0.7
	1
	1
	0.893939
	0.885714
	0.860465
	0.942857
	0.833333
	0.96875
	1
	0.736059
	0.994819
	0.782258
	0.935185
	0.847222
	0.961165
	0.891304
	1
	0.977528
	1
	1
	1
	0.916667
	1
	1
	0.941176
	1
	0.794872
	0.964286
	0.769841
	0.596591
	0.542355
	0.901961
	0.628049
	1
	0.691589
	0.831683
	0.595628
	0.964103
	0.945055
	1
	0.857143
	0.988506
	1
	0.888889
	0.966667
	1
	1
	1
	1
	1
	1
	0.869565
	1
	1
	1
	1
	1
	0.978261
	1
	0.882353
	0.947368
	0.978022
	0.96063
	0.914894
	0.97619
	0.9
	1
	0.850746
	0.875
	1
	1
	0.8
	0.615385
	0.780702
	1
	0.69697
	1
	0.833333
	1
	0.80597
	0.634686
	0.885906
	1
	1
	0.929293
	0.600639
	1
	0.785714
	1
	0.977273
	1
	0.77193
	1
	1
	1
	1
	1
	0.791667
	0.663158
	0.933333
	1
	0.910256
	0.872727
	0.861386
	0.817391
	0.974026
	0.731544
	1
	1
	0.596774
	1
	0.910112
	0.556942
	0.961538
	1
	0.655172
	1
	0.979592
	0.989583
	1
	0.708995
	0.977273
	1
	0.969231
	0.990654
	1
	0.875
	0.972973
	0.972973
	0.865116
	0.95614
	0.605839
	0.759494
	0.976744
	0.986111
	1
	0.85567
	0.6
	0.962963
	1
	1
	1
	0.823899
	0.877451
	0.555556
	0.759259
	1
	1
	0.953125
	0.581921
	0.831325
	1
	1
	0.888889
	0.9
	1
	0.653846
	0.785714
	0.824742
	0.947368
	0.813084
	0.544524
	0.740331
	1
	0.757576
	0.971429
	1
	0.647668
	0.675
	1
	1
	0.985294
	0.684211
	1
	1
	0.75
	1
	1
	1
	1
	1
	0.666667
	1
	1
	1
	1
	0.971014
	1
	1
	1
	1
	1
	1
	1
	1
	0.857143
	0.645161
	0.86
	0.953488
	0.97561
	0.618182
	0.630522
	0.828283
	0.664865
	1
	0.952381
	0.666667
	0.703883
	0.625984
	1
	0.916667
	0.956044
	0.948718
	1
	1
	0.95122
	0.892857
	1
	1
	0.82
	1
	0.555556
	0.666667
	1
	1
	1
	1
	1
	1
	1
	1
	0.75
	0.75
	0.969697
	0.712329
	0.781818
	0.949153
	1
	1
	0.947368
	0.942029
	0.95
	0.928571
	0.973684
	1
	1
	0.587413
	0.876543
	1
	1
	1
	0.837838
	1
	0.666667
	0.934211
	0.923077
	0.62963
	0.901639
	0.73913
	0.926829
	0.972973
	0.932203
	0.904762
	0.752475
	0.888889
	0.941176
	0.870056
	0.878261
	0.988764
	1
	1
	1
	0.888889
	0.6
	1
	1
	0.857143
	1
	0.818182
	1
	0.9
	1
	0.9
	1
	1
	0.972222
	0.670588
	1
	0.75
	1
	0.983051
	0.575758
	0.692308
	0.747475
	0.945455
	0.945455
	1
	0.814815
	1
	1
	0.770492
	1
	0.928571
	1
	0.954545
	1
	1
	0.888889
	1
	0.746269
	0.966102
	0.816092
	1
	0.9375
	0.978723
	0.924528
	1
	0.638132
	0.783019
	0.593496
	1
	1
	0.984
	1
	0.563177
	1
	0.979167
	0.674242
	1
	1
	0.755102
	1
	1
	0.911765
	0.967742
	0.808511
	0.543046
	0.964286
	1
	0.933333
	0.792208
	0.909091
	1
	1
	1
	1
	1
	1
	1
	1
	1
	1
	0.789474
	0.923077
	0.860465
	0.846154
	0.736842
	0.540904
	0.709677
	0.933333
	0.846154
	1
	1
	1
	0.888889
	0.733333
	0.77907
	0.964286
	1
	0.982759
	0.9
	0.533469
	0.857143
	0.962963
	0.75
	1
	0.666667
	1
	0.93617
	0.985075
	0.627027
	0.941176
	0.848101
	1
	0.914286
	0.769231
	1
	0.980392
	0.639175
	0.990991
	0.733333
	0.918605
	0.965517
	0.590226
	0.639535
	0.928571
	0.918033
	1
	0.981982
	1
	0.938272
	0.959184
	0.868421
	0.804348
	1
	0.76
	1
	1
	0.869565
	0.84
	0.666667
	0.727273
	1
	1
	1
	0.777778
	0.928571
	1
	0.933333
	1
	0.96
	0.931818
	1
	0.883333
	0.959459
	0.579515
	0.940299
	0.931034
	1
	0.974359
	0.978723
	1
	1
	1
	0.944444
	1
	0.888889
	0.964286
	0.964286
	0.666667
	0.642857
	0.718121
	1
	1
	1
	1
	0.672269
	0.672269
	1
	0.807692
	1
	0.785714
	0.833333
	1
	0.923077
	1
	1
	1
	1
	0.583333
	0.857143
	1
	0.664122
	1
	1
	0.615385
	0.65625
	0.870588
	0.638767
	0.68
	1
	0.736842
	1
	0.862069
	0.862069
	0.83871
	1
	1
	1
	0.692308
	0.727273
	1
	1
	0.744444
	0.925926
	1
	1
	1
	0.984127
	0.545455
	0.902655
	0.857143
	0.948718
	1
	0.725
	0.77027
	0.916667
	1
	1
	0.6
	0.9375
	1
	1
	1
	1
	0.641026
	0.659459
	1
	0.972222
	1
	1
	0.708333
	0.916667
	0.916667
	0.857143
	0.857143
	0.857143
	1
	0.819672
	0.532446
	1
	0.916667
	0.954545
	0.96
	1
	1
	1
	1
	0.8
	0.8
	0.629032
	0.970588
	0.90566
	0.890909
	1
	0.705882
	1
	1
	1
	1
	0.88
	1
	0.973684
	0.888889
	1
	0.934783
	0.934783
	1
	1
	1
	0.9
	0.810127
	0.547414
	1
	0.789474
	0.893617
	0.974359
	0.76
	1
	1
	0.944444
	0.982456
	0.930233
	0.789474
	1
	1
	1
	1
	1
	0.909091
	0.631579
	0.857143
	0.933333
	0.933333
	1
	1
	0.549206
	0.878049
	0.969697
	0.95
	0.623529
	1
	1
	0.987654
	0.97561
	0.979167
	1
	0.948718
	0.761194
	0.823529
	0.650407
	0.760563
	1
	0.9875
	1
	0.92
	0.87234
	0.633929
	0.875
	1
	0.913043
	0.925
	1
	0.9375
	0.578125
	0.954545
	0.617647
	1
	0.589431
	0.74026
	1
	1
	1
	0.7
	0.75
	0.6
	1
	1
	0.947368
	0.954545
	0.971429
	1
	1
	0.906977
	0.601896
	0.888889
	0.652174
	1
	0.622222
	0.864865
	0.555556
	1
	1
	1
	0.666667
	1
	1
	1
	1
	1
	1
	1
	1
	1
	1
	1
	1
	1
	1
	1
	1
	1
	0.666667
	1
	1
	1
	0.666667
	1
	1
	1
	1
	1
	1
	1
	1
	0.56
	0.977273
	0.863636
	1
	1
	0.75
	0.675676
	0.564384
	1
	1
	0.644444
	0.933333
	0.944444
	1
	1
	1
	1
	1
	1
	1
	1
	1
	1
	1
	1
	1
	1
	1
	1
	1
	1
	0.666667
	1
	0.666667
	1
	0.6
	0.6
	0.6
	0.6
	0.676923
	0.781818
	1
	0.538117
	0.639344
	0.528053
	0.76
	1
	0.962963
	0.8125
	0.826087
	0.894737
	0.685714
	0.964286
	0.935065
	0.882353
	0.971429
	1
	0.85
	0.642857
	0.941176
	0.875
	0.961538
	0.833333
	1
	1
	1
	1
	1
	1
	0.878788
	1
	0.7
	0.974359
	0.768116
	0.941176
	1
	0.625
	0.625
	0.875
	1
	1
	1
	1
	1
	0.984615
	0.623656
	1
	0.589147
	1
	0.804348
	1
	1
	0.585366
	0.914286
	0.807692
	0.546584
	0.674419
	0.714286
	0.983871
	0.983871
	1
	0.780488
	1
	1
	1
	1
	1
	1
	0.923077
	1
	0.966667
	0.966667
	1
	0.953488
	0.933333
	0.591549
	1
	0.75
	0.75
	1
	1
	1
	1
	1
	1
	1
	1
	1
	0.964286
	0.846154
	0.68
	0.888889
	0.888889
	0.744186
	0.826087
	0.958333
	0.983051
	1
	0.76
	0.882353
	0.75
	0.902439
	1
	0.888889
	0.735849
	1
	1
	0.8
	0.8
	1
	0.909091
	0.909091
	0.909091
	0.764706
	0.594937
	1
	1
	0.893617
	0.90625
	0.690476
	0.717391
	0.656716
	0.676471
	0.961538
	1
	0.928571
	1
	0.636364
	0.888889
	0.818182
	1
	0.75
	0.875
	1
	0.540881
	0.964286
	0.882353
	0.691176
	1
	0.777778
	1
	1
	1
	0.928571
	0.607143
	0.65
	1
	1
	0.833333
	0.588235
	1
	0.833333
	0.652174
	0.5625
	0.916667
	0.96
	0.630137
	0.913043
	0.875
	0.941176
	1
	0.586957
	0.931034
	0.727273
	0.818182
	0.888889
	0.666667
	1
	0.733333
	0.822222
	0.9
	0.833333
	1
	0.833333
	1
	0.833333
	0.681818
	0.703704
	0.933333
	0.809524
	0.761905
	0.823529
	1
	0.95
	1
	0.714286
	1
	1
	1
	1
	1
	1
	1
	1
	0.533708
	1
	0.772727
	1
	0.882353
	0.933333
	0.923077
	0.52381
	1
	1
	1
	1
	1
	0.6
	0.545455
	0.98
	0.909091
	0.621622
	0.590551
	0.564885
	1
	0.947368
	0.979167
	0.875
	0.604167
	0.661017
	0.851852
	0.792208
	0.777778
	1
	1
	1
	0.818182
	0.62963
	1
	0.684211
	0.928571
	0.636364
	1
	0.954545
	0.923077
	0.546218
	0.83871
	0.84
	1
	0.94
	0.647059
	0.54902
	1
	0.837209
	0.766667
	1
	1
	0.705882
	0.606061
	1
	1
	1
	0.637363
	1
	1
	1
	1
	1
	0.952381
	0.875
	0.562092
	1
	0.646154
	1
	0.666667
	1
	0.75
	0.677419
	0.572727
	1
	1
	0.901961
	1
	1
	0.941176
	1
	0.57377
	1
	0.857143
	0.8125
	0.596154
	1
	0.96
	0.675676
	0.97561
	0.941176
	0.579832
	0.630137
	0.75
	1
	0.714286
	0.630769
	0.705882
	1
	0.634615
	0.952381
	0.588889
	1
	0.717949
	0.869565
	1
	0.931034
	0.625
	0.625
	1
	1
	1
	0.6
	0.583333
	0.75
	0.875
	1
	1
	1
	0.8
	0.8
	0.857143
	1
	0.734177
	0.648
	0.95
	0.888889
	1
	0.833333
	1
	1
	0.590909
	1
	1
	1
	0.9
	1
	1
	0.857143
	1
	0.692308
	0.777778
	0.608696
	1
	1
	1
	0.7
	1
	1
	1
	0.9
	1
	0.542125
	0.523288
	0.578947
	0.695652
	1
	0.8
	0.68
	0.826087
	0.594937
	1
	0.527881
	0.506955
	1
	1
	0.909091
	1
	0.56875
	0.629921
	0.945946
	1
	0.928571
	1
	0.771429
	0.526316
	1
	1
	1
	1
	1
	1
	0.75
	0.75
	0.944444
	1
	0.543478
	1
	0.777778
	0.560976
	1
	0.875
	1
	1
	0.92
	0.666667
	0.588235
	1
	0.714286
	1
	0.571429
	1
	0.705882
	0.818182
	0.818182
	0.616667
	1
	1
	1
	1
	0.666667
	1
	0.95
	0.821429
	1
	1
	1
	0.769231
	1
	0.7
	0.642857
	1
	1
	0.96875
	0.866667
	0.57971
	1
	0.612903
	0.809524
	0.577982
	1
	0.6
	1
	1
	1
	1
	1
	1
	0.666667
	1
	1
	1
	1
	1
	1
	0.576471
	0.724138
	1
	1
	0.641026
	0.833333
	1
	1
	0.596774
	0.75
	0.571429
	0.769231
	1
	0.911765
	0.593023
	0.916667
	0.5625
	0.535714
	0.875
	0.6
	1
	1
	1
	0.733333
	1
	1
	1
	1
	1
	0.8
	0.525581
	1
	1
	1
	0.597403
	1
	1
	0.793103
	0.833333
	0.730769
	0.772727
	0.75
	0.833333
	1
	1
	1
	1
	1
	1
	0.571429
	0.58209
	0.923077
	1
	1
	0.695652
	0.609756
	1
	0.666667
	0.52027
	0.615385
	0.730769
	0.65
	0.8
	0.588235
	0.75
	1
	0.875
	1
	1
	0.578947
	0.764706
	0.866667
	0.555556
	1
	1
	0.6875
	0.65
	0.692308
	1
	0.777778
	0.857143
	1
	0.857143
	0.857143
	1
	1
	0.65625
	0.923077
	0.666667
	1
	1
	0.75
	1
	1
	1
	0.857143
	1
	0.785714
	1
	0.8
	0.8
	1
	1
	0.504282
	0.692308
	0.75
	1
	1
	1
	1
	1
	1
	1
	1
	1
	1
	1
	0.75
	0.8125
	0.727273
	0.56338
	0.532468
	1
	1
	0.609756
	1
	1
	0.714286
	1
	1
	0.666667
	1
	0.6
	1
	0.580645
	0.666667
	1
	1
	1
	1
	0.923077
	0.689655
	0.571429
	1
	1
	1
	1
	1
	1
	1
	0.578947
	0.714286
	1
	0.647059
	1
	1
	0.524064
	1
	1
	1
	1
	1
	0.875
	0.95
	0.785714
	0.653846
	1
	0.75
	0.833333
	0.75
	0.666667
	1
	1
	1
	1
	1
	0.833333
	0.583333
	1
	1
	0.55
	0.55
	0.521277
	0.857143
	0.774194
	1
	0.742857
	0.7
	0.515556
	0.594595
	1
	1
	1
	1
	1
	1
	1
	1
	1
	1
	1
	1
	1
	1
	1
	1
	1
	1
	1
	1
	1
	1
	1
	0.505391
	0.642857
	0.8
	0.8
	1
	1
	1
	0.6
	1
	0.75
	0.642857
	0.944444
	1
	0.8
	1
	0.818182
	0.769231
	0.581395
	0.8
	0.75
	1
	1
	1
	0.539474
	0.909091
	0.645161
	0.521277
	0.54
	1
	0.833333
	1
	0.64
	1
	1
	1
	1
	1
	1
	1
	0.666667
	0.75
	0.75
	0.525
	0.534884
	0.561404
	1
	0.818182
	0.62069
	1
	1
	1
	0.75
	0.75
	1
	0.777778
	1
	0.875
	1
	1
	1
	0.548387
	0.875
	1
	0.8
	0.636364
	0.714286
	1
	1
	1
	1
	1
	0.8
	0.8
	0.8
	0.809524
	0.882353
	1
	0.727273
	0.727273
	0.857143
	1
	1
	1
	0.666667
	1
	1
	1
	1
	0.527778
	0.625
	0.6
	0.555556
	1
	0.666667
	1
	1
	1
	1
	0.75
	1
	0.515625
	0.714286
	1
	0.636364
	1
	1
	1
	0.589744
	0.928571
	0.692308
	0.857143
	0.8
	1
	1
	1
	0.8
	1
	0.8
	0.714286
	1
	1
	1
	0.534483
	1
	1
	1
	1
	0.625
	1
	1
	0.75
	1
	1
	1
	1
	0.525
	1
	0.666667
	0.666667
	0.666667
	0.666667
	1
	1
	1
	1
	1
	1
	1
	1
	1
	1
	0.625
	1
	1
	1
	0.875
	0.777778
	1
	1
	1
	0.580645
	1
	0.75
	0.875
	0.875
	0.57377
	1
	0.527778
	1
	1
	0.833333
	1
	1
	1
	1
	0.5625
	0.7
	0.55
	0.555556
	1
	1
	1
	1
	1
	1
	1
	1
	0.75
	1
	1
	0.75
	0.571429
	0.666667
	1
	1
	1
	1
	0.666667
	1
	1
	1
	0.517544
	0.558824
	0.625
	0.504717
	0.55
	0.55
	0.625
	0.625
	0.666667
	0.75
	1
	1
	1
	0.50431
	1
	1
	0.578947
	1
	1
	0.714286
	1
	0.666667
	0.625
	0.53125
	0.583333
	1
	1
	1
	1
	0.571429
	1
	1
	1
	1
	0.666667
	1
	1
	1
	1
	1
	1
	0.6
	0.8
	0.8
	1
	0.666667
	1
	0.561404
	0.625
	1
	1
	0.666667
	0.833333
	0.75
	0.8
	1
	1
	0.666667
	1
	0.666667
	1
	1
	1
	1
	1
	1
	0.510638
	1
	1
	0.636364
	0.518519
	0.545455
	1
	1
	1
	1
	1
	0.666667
	1
	1
	1
	1
	1
	1
	1
	0.666667
	1
	0.6
	0.6
	0.6
	0.52
	1
	0.666667
	1
	0.714286
	0.8
	0.615385
	0.7
	0.527027
	0.636364
	0.6
	1
	1
	0.555556
	1
	1
	1
	1
	0.666667
	0.571429
	1
	1
	1
	1
	1
	0.75
	0.515152
	0.8
	1
	1
	0.857143
	1
	1
	0.777778
	0.75
	0.625
	0.75
	0.714286
	0.625
	1
	1
	1
	1
	1
	0.75
	0.514286
	1
	1
	0.666667
	1
	1
	0.571429
	0.555556
	0.6
	1
	0.583333
	1
	0.6
	1
	1
	1
	1
	1
	1
	1
	1
	0.6
	1
	1
	1
	0.666667
	0.545455
	1
	0.512195
	0.6
	1
	0.666667
	0.666667
	1
	0.666667
	1
	1
	1
	1
	0.545455
	0.571429
	1
	1
	1
	1
	1
	1
	1
	0.666667
	0.6
	1
	1
	1
	1
	1
	1
	1
	1
	1
	1
	0.666667
	1
	1
	1
	1
	1
	1
	0.666667
	1
	0.5625
	1
	1
	0.8
	1
	1
	1
	1
	0.515152
	1
	1
	1
	1
	1
	1
	0.666667
	1
	1
	1
	1
	1
	1
	0.6
	0.666667
	0.666667
	0.571429
	0.666667
	1
	0.6
	1
	1
	0.571429
	1
	1
	1
	1
	0.666667
	1
	1
	0.6
	0.6
	0.526316
	1
	1
	1
	1
	0.666667
	1
	1
	0.666667
	0.6
	1
	0.666667
	1
	1
	1
	1
	1
	1
	1
	1
	1
	1
	0.538462
	0.571429
	0.555556
	0.6
	0.75
	0.75
	1
	1
	1
	1
	0.666667
	0.625
	1
	1
	1
	1
	1
	0.6
	0.509434
	0.509091
	0.666667
	0.666667
	0.666667
	1
	1
	1
	1
	1
	1
	1
	1
	0.538462
	0.5
	0.5
	0.5
	0.5
	0.5
	0.5
	0.5
	0.5
	0.5
	0.5
	0.5
	0.5
	0.5
	0.5
	0.5
	0.5
	0.5
	0.5
	0.5
	0.5
	0.5
	0.5
	0.5
	0.5
	0.5
	0.5
	0.5
	0.5
	0.5
	0.5
	0.5
	0.5
	0.5
	0.5
	0.5
	0.5
	0.5
	0.5
	0.5
	0.5
	0.5
	0.5
	0.5
	0.5
	0.5
	0.5
	0.5
	0.5
	0.5
	0.5
	0.5
	0.5
	0.5
	0.5
	0.5
	0.5
	0.5
	0.5
	0.5
	0.5
	0.5
	0.5
	0.5
	0.5
	0.5
	0.5
	0.5
	0.5
	0.5
	0.5
	0.5
	0.5
	0.5
	0.5
	0.5
	0.5
	0.5
	0.5
	0.5
	0.5
	0.5
	0.5
	0.5
	0.5
	0.5
	0.5
	0.5
	0.5
	0.5
	0.5
	0.5
	0.5
	0.5
	0.5
	0.5
	0.5
	0.5
	0.5
	0.5
	0.5
	0.5
	0.5
	0.5
	0.5
	0.5
	0.5
	0.5
	0.5
	0.5
	0.5
	0.5
	0.5
	0.5
	0.5
	0.5
	0.5
	0.5
	0.5
	0.5
	0.5
	0.5
	0.5
	0.5
	0.5
	0.5
	0.5
	0.5
	0.5
	0.5
	0.5
	0.5
	0.5
	0.5
	0.5
	0.5
	0.5
	0.5
	0.5
	0.5
	0
	0
	0
	0.4
	0
	0
	0
	0
	0.4
	0
	0
	0.333333
	0
	0
	0
	0.461538
	0
	0
	0.454545
	0.461538
	0.444444
	0
	0
	0
	0.333333
	0
	0.333333
	0.4
	0.333333
	0
	0
	0
	0
	0
	0
	0
	0
	0
	0
	0
	0.333333
	0
	0
	0
	0
	0.444444
	0.473684
	0
	0
	0
	0
	0
	0
	0
	0
	0
	0
	0
	0.428571
	0
	0
	0.333333
	0.444444
	0.481481
	0
	0
	0
	0
	0.333333
	0
	0.333333
	0
	0
	0.470588
	0
	0
	0
	0
	0
	0
	0
	0.448276
	0
	0
	0.444444
	0
	0.25
	0
	0
	0
	0
	0
	0
	0
	0
	0
	0.333333
	0.333333
	0
	0
	0
	0
	0
	0.428571
	0
	0.470588
	0.481481
	0.333333
	0
	0
	0
	0
	0.4
	0.4
	0.4
	0
	0
	0.25
	0.25
	0.47619
	0
	0.45
	0
	0
	0
	0
	0
	0.25
	0.466667
	0
	0.333333
	0.4
	0
	0
	0.428571
	0
	0
	0
	0
	0
	0.492308
	0.4
	0.428571
	0
	0
	0.333333
	0.333333
	0
	0
	0
	0.45
	0
	0
	0
	0
	0
	0.2
	0.451613
	0.375
	0.375
	0
	0
	0
	0
	0.4
	0.416667
	0.333333
	0
	0
	0
	0.333333
	0.489362
	0
	0.428571
	0
	0
	0.333333
	0.473684
	0.333333
	0
	0
	0
	0
	0.25
	0.25
	0.333333
	0
	0
	0
	0.375
	0
	0
	0.46
	0.166667
	0.3
	0
	0
	0
	0.285714
	0.444444
	0
	0
	0.466667
	0.4
	0
	0
	0
	0
	0.333333
	0
	0
	0
	0
	0
	0
	0
	0
	0.444444
	0.444444
	0.444444
	0.444444
	0.428571
	0.363636
	0.363636
	0.2
	0
	0.411765
	0.466667
	0.454545
	0.4
	0
	0
	0
	0.434783
	0.384615
	0
	0.2
	0
	0.2
	0.2
	0
	0.2
	0
	0
	0
	0
	0
	0.2
	0
	0.333333
	0
	0.363636
	0.363636
	0
	0
	0.484848
	0
	0
	0
	0
	0
	0.375
	0.4375
	0.25
	0.25
	0
	0
	0
	0
	0.492063
	0
	0
	0.375
	0
	0
	0
	0
	0
	0
	0.2
	0.2
	0.2
	0.463415
	0.411765
	0
	0.166667
	0.404762
	0.416667
	0
	0
	0
	0
	0.333333
	0.49
	0
	0.47619
	0
	0
	0.2
	0.285714
	0.4
	0
	0.142857
	0.142857
	0.25
	0
	0
	0
	0
	0
	0.454545
	0.333333
	0.333333
	0.333333
	0
	0
	0
	0
	0
	0
	0
	0
	0
	0.461538
	0
	0.25
	0
	0
	0
	0.45
	0
	0.375
	0.447368
	0.408163
	0.090909
	0.35
	0.25
	0.3
	0.333333
	0
	0.166667
	0
	0.142857
	0
	0
	0.444444
	0
	0
	0
	0
	0
	0
	0
	0
	0
	0
	0
	0.333333
	0.333333
	0.461538
	0
	0
	0.37037
	0
	0.333333
	0.25
	0
	0
	0
	0
	0.076923
	0
	0
	0
	0
	0
	0.435897
	0.380952
	0
	0
	0
	0
	0
	0
	0
	0
	0.454545
	0
	0
	0
	0.285714
	0.285714
	0
	0
	0.2
	0.448276
	0.333333
	0.272727
	0
	0
	0
	0
	0.071429
	0.111111
	0.214286
	0.457143
	0.384615
	0
	0
	0
	0.285714
	0.473684
	0.2
	0.125
	0.428571
	0
	0
	0
	0
	0
	0.333333
	0.46875
	0
	0
	0
	0
	0.464286
	0
	0
	0
	0
	0.333333
	0.2
	0
	0
	0.125
	0.47619
	0
	0
	0
	0
	0
	0
	0.333333
	0.2
	0.2
	0
	0
	0.090909
	0.333333
	0.142857
	0.407407
	0
	0.472868
	0.266667
	0
	0.294118
	0.25
	0
	0
	0
	0
	0
	0
	0
	0
	0
	0
	0.294118
	0
	0
	0
	0.443182
	0.3
	0
	0.2
	0.294118
	0
	0
	0.405405
	0.433962
	0
	0
	0
	0.393939
	0.1
	0.055556
	0.166667
	0.166667
	0.384615
	0.333333
	0.346154
	0
	0
	0.333333
	0
	0.333333
	0
	0
	0
	0
	0.454545
	0.40625
	0
	0.35
	0
	0.333333
	0
	0.1
	0.1
	0.214286
	0
	0.1875
	0
	0
	0
	0.333333
	0.333333
	0
	0
	0
	0
	0.428571
	0.277778
	0.1
	0.166667
	0.375
	0
	0
	0
	0
	0.071429
	0
	0
	0
	0.380952
	0.483146
	0
	0
	0.4
	0
	0
	0
	0.428571
	0.166667
	0
	0
	0
	0.428571
	0
	0
	0
	0.439024
	0
	0.405405
	0
	0.2
	0.2
	0
	0.263158
	0.428571
	0.222222
	0
	0
	0.1875
	0.166667
	0.3125
	0
	0.384615
	0.4
	0.375
	0
	0
	0
	0.428571
	0.166667
	0
	0
	0.090909
	0.363636
	0
	0
	0
	0
	0.2
	0.451613
	0
	0
	0.432432
	0.368421
	0.222222
	0.222222
	0
	0.478599
	0.238095
	0.333333
	0.076923
	0.380952
	0.321429
	0
	0
	0.125
	0
	0
	0
	0.272727
	0.460938
	0
	0
	0.285714
	0.125
	0
	0.3125
	0
	0.265306
	0
	0.090909
	0
	0.038462
	0.038462
	0.0625
	0.181818
	0.315789
	0
	0
	0.233333
	0
	0.076923
	0.166667
	0
	0
	0.333333
	0.333333
	0.166667
	0
	0.47
	0
	0
	0
	0
	0
	0.258065
	0
	0.083333
	0.035714
	0.204545
	0
	0.333333
	0.2
	0
	0.259259
	0
	0.468085
	0
	0
	0
	0.36
	0.111111
	0.38
	0
	0.125
	0
	0.034483
	0.186047
	0
	0.403846
	0.4
	0
	0
	0
	0
	0.40625
	0.25
	0.166667
	0
	0
	0.25
	0.032258
	0.482759
	0.454545
	0.454545
	0
	0
	0
	0
	0
	0
	0
	0
	0
	0
	0.333333
	0
	0.4
	0.4
	0.395062
	0.095238
	0.15
	0.480198
	0.333333
	0.357143
	0.166667
	0.25
	0.214286
	0
	0
	0.190476
	0.372549
	0
	0.222222
	0.307692
	0.35
	0.36
	0
	0.315789
	0.111111
	0
	0
	0.0625
	0.428571
	0.434783
	0.363636
	0.411765
	0
	0
	0
	0.411765
	0.333333
	0.2
	0
	0.477477
	0.425743
	0
	0
	0
	0.125
	0.214286
	0
	0.333333
	0
	0.333333
	0.243243
	0
	0
	0.438776
	0
	0
	0
	0.434783
	0.157895
	0.470588
	0.058824
	0
	0.289474
	0.235294
	0
	0.344828
	0
	0
	0.350649
	0
	0.166667
	0.366667
	0
	0
	0.426966
	0
	0
	0.289474
	0
	0.1
	0.454023
	0.16
	0.206897
	0
	0.264706
	0.108696
	0.440678
	0.427419
	0
	0
	0
	0
	0
	0
	0.125
	0.125
	0.25
	0.333333
	0
	0
	0
	0
	0
	0.375
	0.375
	0.449799
	0.068966
	0.310345
	0.396226
	0.230769
	0.052632
	0
	0
	0.333333
	0.025
	0
	0
	0.0625
	0
	0.052632
	0.363636
	0.125
	0
	0.363636
	0
	0
	0.065217
	0
	0.206897
	0
	0
	0
	0
	0.470395
	0.222222
	0
	0.136364
	0.176471
	0.176471
	0.25
	0.375
	0.3
	0
	0
	0
	0
	0
	0.086957
	0.043478
	0.266667
	0.153846
	0.090909
	0.2
	0.35
	0
	0.022222
	0
	0.191489
	0.083333
	0
	0.488263
	0
	0.434109
	0
	0.39604
	0.210526
	0.041667
	0.327586
	0.166667
	0
	0
	0
	0
	0.083333
	0.172414
	0
	0.176471
	0.194444
	0
	0
	0.072727
	0.043478
	0.367089
	0
	0.3
	0.348485
	0.354839
	0
	0
	0
	0
	0
	0
	0.333333
	0.333333
	0
	0
	0.076923
	0.28
	0.176471
	0.1
	0.190476
	0
	0
	0.375
	0.071429
	0
	0.459459
	0
	0.384615
	0.090909
	0.15625
	0
	0.238095
	0.133333
	0
	0.217391
	0.288462
	0.333333
	0
	0.085714
	0.043478
	0
	0
	0
	0.333333
	0.111111
	0.472036
	0
	0
	0.338028
	0.366071
	0.172414
	0.4375
	0.315789
	0.390625
	0.348837
	0.415584
	0.24
	0.275862
	0.377358
	0
	0
	0.222222
	0.272727
	0
	0
	0
	0
	0.313433
	0.030303
	0
	0.38
	0
	0.071429
	0.294118
	0.410714
	0
	0.129032
	0.055556
	0
	0.142857
	0
	0.317073
	0.354839
	0.304348
	0
	0
	0
	0
	0
	0
	0
	0
	0.2
	0.0625
	0.117647
	0.314286
	0.157895
	0
	0.038462
	0.428571
	0
	0
	0.303571
	0.446043
	0.241379
	0.217391
	0.138889
	0.28
	0
	0.333333
	0
	0
	0.428571
	0.25
	0
	0.066667
	0.032258
	0
	0
	0.041667
	0.398844
	0
	0.298507
	0.42268
	0
	0.0625
	0.25
	0
	0.387097
	0.30137
	0.085714
	0.410256
	0
	0.111111
	0
	0
	0.232759
	0
	0
	0.074074
	0.057143
	0.363636
	0.3125
	0.3125
	0.2
	0.2
	0.257143
	0.442308
	0.125
	0.125
	0
	0.088889
	0
	0.222222
	0.285714
	0
	0
	0
	0
	0.153846
	0
	0
	0.166667
	0
	0.333333
	0.366667
	0.085714
	0.146341
	0
	0.061224
	0.061224
	0
	0.333333
	0.25
	0.226415
	0.427136
	0.482808
	0.318182
	0
	0.44
	0.142857
	0
	0.090909
	0.102041
	0
	0.142857
	0
	0
	0
	0.179487
	0.324324
	0.256098
	0.032258
	0.420561
	0.218182
	0.155556
	0.386861
	0
	0
	0.333333
	0
	0
	0
	0
	0
	0.136364
	0.460606
	0
	0.166667
	0.359281
	0.217391
	0.066667
	0.213115
	0.159091
	0.03125
	0.232143
	0
	0.029412
	0.203704
	0
	0.132653
	0
	0.055556
	0.047619
	0.086957
	0.37037
	0.230769
	0.340909
	0.415094
	0
	0
	0.026316
	0.212598
	0
	0
	0
	0
	0
	0
	0
	0
	0
	0
	0
	0.333333
	0
	0
	0
	0
	0
	0
	0.333333
	0
	0
	0
	0
	0
	0
	0.4
	0
	0
	0
	0
	0
	0
	0.111111
	0.013158
	0
	0
	0
	0
	0
	0
	0.333333
	0
	0.106383
	0.076923
	0.34507
	0.075
	0.029412
	0.320513
	0.018868
	0.12
	0
	0
	0.073171
	0.376471
	0.035714
	0.09375
	0
	0
	0.133333
	0
	0.340659
	0
	0.366972
	0.208955
	0.344828
	0.090909
	0.358491
	0
	0.117647
	0
	0.157895
	0.083333
	0.090909
	0
	0
	0.291667
	0.285714
	0.211538
	0
	0.287356
	0.055556
	0.156863
	0.450704
	0
	0
	0
	0.425837
	0
	0.25641
	0.047619
	0.05
	0
	0
	0.125
	0.071429
	0
	0
	0.028571
	0.439614
	0.233766
	0.15
	0
	0.240964
	0.09434
	0.2
	0.2
	0.285714
	0
	0
	0
	0
	0.115385
	0
	0.263889
	0.08
	0.33871
	0.155172
	0.285714
	0
	0
	0.116279
	0
	0.142857
	0.010753
	0
	0.185185
	0.075
	0
	0.117647
	0.117647
	0.117647
	0.142857
	0.333333
	0.081081
	0.352941
	0.368421
	0.222222
	0
	0
	0.153846
	0.056338
	0.043478
	0.328467
	0.241379
	0.25
	0
	0
	0
	0
	0.15625
	0
	0
	0.446429
	0.05
	0.044444
	0.2
	0.145161
	0.025
	0
	0
	0
	0.276596
	0.294118
	0
	0
	0
	0.028302
	0
	0
	0
	0.085106
	0
	0.094488
	0.444444
	0.068182
	0.243243
	0
	0.088235
	0
	0
	0.398268
	0.038462
	0
	0.321429
	0
	0
	0.083333
	0.1875
	0.307692
	0.227273
	0.018182
	0.046512
	0.033333
	0.131579
	0
	0.058824
	0.058824
	0
	0
	0.45082
	0
	0.2
	0.404255
	0.206897
	0.114286
	0
	0.04
	0.396154
	0.204082
	0.181818
	0.253333
	0.202381
	0
	0.197183
	0.020408
	0.054795
	0.29703
	0.19403
	0.285714
	0.153846
	0.235294
	0.050847
	0.125
	0
	0
	0
	0.232227
	0.22
	0.111111
	0.214286
	0
	0
	0
	0.272727
	0.0625
	0.360976
	0.076923
	0.107143
	0
	0.166667
	0
	0
	0.257143
	0.117647
	0
	0.302752
	0.032258
	0
	0
	0
	0
	0
	0.053571
	0.241935
	0.072464
	0.296296
	0
	0.12069
	0.052632
	0
	0.172414
	0.402062
	0.350554
	0
	0.168675
	0.097561
	0.113208
	0
	0.218182
	0
	0.337778
	0
	0.050847
	0.166667
	0.071429
	0
	0.125
	0.071429
	0
	0
	0.166667
	0.04878
	0.463918
	0.420635
	0.090909
	0.05
	0
	0.05
	0.05
	0.427928
	0
	0.071429
	0
	0.298851
	0.098765
	0.25
	0
	0
	0.394161
	0.111111
	0.092105
	0
	0.058824
	0.272727
	0
	0.012658
	0.190141
	0
	0.075758
	0
	0.017241
	0.111111
	0
	0
	0.21875
	0.137931
	0.068966
	0
	0.045977
	0.208696
	0.355263
	0
	0
	0.117647
	0.230088
	0.115385
	0.052632
	0.028986
	0.360656
	0.014706
	0.14433
	0
	0
	0
	0.056962
	0.333333
	0.231884
	0.097143
	0.294118
	0.051724
	0.051724
	0.064935
	0.424821
	0.04
	0.265306
	0
	0
	0.078947
	0.2
	0
	0.1
	0
	0
	0.428571
	0
	0
	0
	0
	0.375
	0
	0.25
	0.25
	0
	0.015625
	0
	0.410256
	0.111111
	0
	0
	0.230769
	0.078431
	0.1875
	0.08642
	0
	0
	0.043478
	0.410256
	0.266667
	0.309091
	0.208696
	0.019108
	0.463362
	0
	0.205882
	0.177419
	0.048387
	0.027778
	0.172414
	0.037037
	0
	0
	0.028571
	0
	0
	0
	0.173913
	0.307692
	0
	0
	0.05
	0
	0.204724
	0.041096
	0.3125
	0.142857
	0.012346
	0.035294
	0.195876
	0.166667
	0.065217
	0.159091
	0.025641
	0.091837
	0
	0.196078
	0.057143
	0.023529
	0.433447
	0.057971
	0
	0.066667
	0.040816
	0.183673
	0.053763
	0
	0.057592
	0.005848
	0
	0.022727
	0.046512
	0
	0
	0
	0.221239
	0.068966
	0.055556
	0
	0
	0.406926
	0.111111
	0.102041
	0
	0
	0
	0
	0.125
	0.161765
	0
	0.117647
	0.225806
	0
	0.365772
	0.136364
	0.143836
	0.04386
	0
	0.020408
	0
	0
	0
	0
	0
	0.012821
	0.028169
	0.281818
	0.034783
	0
	0
	0.473361
	0.285714
	0.058824
	0.329545
	0.205128
	0
	0.061224
	0.383333
	0.351064
	0.263158
	0.285714
	0
	0.153846
	0.171053
	0.053571
	0.120968
	0.456265
	0
	0
	0
	0.166667
	0
	0.092593
	0
	0.176471
	0.06
	0
	0
	0.390769
	0.148515
	0
	0
	0.113772
	0.342105
	0.12987
	0.297753
	0.14
	0
	0.008547
	0.364641
	0
	0.037736
	0
	0.106061
	0.081081
	0.088235
	0
	0
	0.167832
	0
	0.111111
	0
	0
	0
	0.042553
	0.190909
	0.413395
	0.156463
	0.036364
	0.060606
	0
	0.085714
	0.098361
	0
	0.124088
	0
	0
	0
	0
	0
	0
	0.319444
	0
	0.027778
	0.148936
	0
	0.074627
	0
	0.035714
	0.324859
	0.010309
	0.105263
	0.035088
	0.055556
	0
	0.14094
	0.075
	0.100629
	0.240385
	0
	0
	0
	0
	0.363636
	0
	0.039604
	0
	0.338462
	0.044444
	0.018349
	0.110236
	0.303571
	0
	0.027027
	0.125
	0.342246
	0.016393
	0.114504
	0
	0
	0.05
	0.408528
	0.117647
	0.036364
	0
	0.225
	0
	0
	0
	0.075
	0.137931
	0.251256
	0.081081
	0.056497
	0.02994
	0.088889
	0.120879
	0.007143
	0.193717
	0.118644
	0.055556
	0
	0
	0.074074
	0
	0
	0
	0.009174
	0.197802
	0.215
	0.008264
	0
	0
	0
	0.04
	0.354054
	0.467347
	0.082474
	0.105263
	0.100775
	0.018692
	0.006061
	0.208333
	0.115625
	0.247706
	0.025641
	0.299674
	0.003984
	0
	0.369412
	0.348039
	0.237885
	0.28125
	0
	0.011494
	0.165049
	0
	0
	0.031746
	0.134328
	0.268293
	0.241071
	0.042169
	0
	0.015038
	0
	0.098039
	0.304762
	0.078571
	0
	0.321429
	0.027778
	0.295139
	0.205263
	0.141176
	0.005556
	0
	0.014493
	0.008065
	0.054187
	0.035714
	0.175
	0.09375
	0.029412
	0.145833
	0.028037
	0
	0.03367
	0.213622
	0.410072
	0
	0
	0
	0
	0
	0.119048
	0
	0
	0.2
	0.006024
	0.052632
	0.076923
	0
	0.08125
	0.309859
	0.010309
	0
	0
	0.013699
	0.003448
	0.265363
	0
	0
	0.137566
	0.060811
	0
	0
	0
	0.014925
	0.219828
	0
	0
	0.25
	0.430412
	0.013245
	0
	0.205128
	0
	0.216495
	0
	0
	0
	0.055556
	0
	0
	0.322967
	0
	0
	0
	0
	0
	0
	0
	0
	0
	0
	0
	0
	0
	0
	0
	0
	0
	0
	0
	0
	0.333333
	0
	0.059172
	0.017391
	0
	0.095618
	0.032258
	0
	0.042553
	0.340336
	0.099415
	0.147929
	0.306122
	0.057803
	0.033333
	0
	0.03125
	0.116667
	0
	0.016129
	0.383562
	0.095238
	0
	0
	0
	0
	0.031915
	0
	0.456566
	0
	0.020833
	0.164835
	0.029412
	0
	0
	0.042105
	0.101266
	0.036585
	0
	0.092437
	0.188976
	0.227384
	0
	0.333333
	0
	0.293233
	0.292553
	0.040486
	0.216216
	0.095238
	0.067568
	0
	0.30303
	0.194444
	0
	0
	0
	0
	0
	0
	0
	0
	0.017544
	0.156566
	0.079646
	0.008368
	0.024194
	0.27809
	0.022936
	0
	0
	0.023256
	0.098039
	0.206186
	0.101852
	0.01087
	0.047619
	0
	0
	0
	0
	0
	0.142857
	0
	0.157051
	0.073171
	0.028409
	0
	0
	0.011765
	0
	0.107981
	0.005319
	0
	0.053191
	0.271403
	0
	0.401975
	0.027211
	0
	0.188462
	0.00578
	0.214286
	0.304945
	0.183824
	0.057692
	0.088889
	0.008658
	0
	0.005348
	0.129496
	0.216129
	0.005952
	0
	0.015544
	0.375691
	0.142857
	0.041667
	0.031915
	0.036842
	0.020747
	0.28
	0.062857
	0
	0.273657
	0
	0
	0.010989
	0.009091
	0.196721
	0.357245
	0.121429
	0
	0.010753
	0.032787
	0.024096
	0.121212
	0.111111
	0.078341
	0
	0
	0
	0
	0.255605
	0
	0.15942
	0.2
	0.2
	0
	0.281081
	0.004049
	0
	0.005291
	0
	0
	0.028169
	0.020134
	0.044444
	0.012195
	0
	0
	0
	0
	0.119691
	0.300578
	0.022727
	0
	0.076305
	0.004926
	0.022523
	0.248521
	0.004651
	0.006579
	0.018692
	0.191176
	0.402667
	0.042553
	0.088235
	0
	0.036735
	0.02451
	0
	0.210526
	0
	0.042254
	0
	0.013216
	0.225564
	0
	0.280702
	0.197279
	0.302789
	0.010753
	0.009091
	0.040816
	0.004237
	0
	0.010288
	0.293722
	0.096386
	0.024691
	0.127168
	0.010989
	0.021505
	0.008264
	0
	0.174359
	0.026201
	0.020833
	0
	0.017699
	0.058824
	0.276753
	0
	0
	0
	0
	0.230769
	0
	0.302326
	0.096491
	0.041958
	0.104027
	0.013619
	0.252174
	0
	0.01005
	0.055556
	0
	0.084942
	0.017937
	0.056338
	0
	0
	0.022026
	0
	0
	0.083871
	0.055556
	0.022222
	0.088235
	0
	0.068966
	0.068966
	0.003968
	0
	0.123786
	0.026119
	0.09901
	0.013245
	0.198813
	0
	0.085227
	0.035088
	0
	0
	0
	0.25
	0
	0.319896
	0.389706
	0.013453
	0.099099
	0.051282
	0.007299
	0.100629
	0
	0.021127
	0
	0
	0.026144
	0
	0.007874
	0.043614
	0.048544
	0
	0.210219
	0
	0
	0
	0
	0
	0
	0
	0
	0
	0.25
	0.022472
	0.014388
	0
	0
	0.004425
	0
	0
	0.15404
	0.263158
	0.016529
	0
	0.053191
	0.24
	0
	0.017544
	0.229508
	0
	0.011696
	0
	0.006897
	0.135593
	0.114362
	0
	0.191667
	0.034014
	0.064368
	0
	0
	0.051282
	0.027027
	0
	0.010178
	0
	0.006494
	0.04
	0.04
	0.253846
	0
	0.005935
	0
	0
	0.013605
	0.217228
	0.286517
	0.1
	0.002924
	0.073569
	0.222222
	0
	0
	0.142857
	0.113772
	0
	0.010582
	0.006289
	0
	0.316901
	0.059908
	0.040816
	0
	0.350297
	0.02521
	0
	0.166667
	0
	0
	0.002751
	0
	0.027397
	0.063107
	0.01087
	0
	0
	0.151261
	0.021654
	0
	0.142857
	0.056133
	0.032934
	0.013807
	0.013423
	0
	0
	0.063882
	0
	0.243902
	0.2749
	0.209524
	0.199396
	0.079832
	0.018018
	0
	0.076923
	0.166667
	0.088372
	0
	0.114583
	0.019444
	0.151899
	0.003021
	0.001267
	0
	0.006711
	0.259398
	0.03681
	0
	0
	0
	0.018767
	0
	0.008421
	0.188161
	0.076923
	0.014634
	0.066038
	0.00274
	0
	0
	0.005319
	0.336182
	0.005291
	0
	0
	0.055453
	0.00271
	0.4
	0
	0
	0
	0
	0
	0
	0
	0
	0
	0
	0
	0
	0
	0
	0
	0
	0
	0.333333
	0.007958
	0
	0
	0
	0.283063
	0.192708
	0.016393
	0
	0.084175
	0.041899
	0.01
	0
	0
	0
	0
	0.203008
	0.027837
	0
	0.162752
	0.009569
	0
	0
	0
	0.285714
	0
	0.005181
	0
	0
	0
	0
	0
	0
	0
	0
	0
	0
	0
	0
	0
	0
	0
	0
	0
	0
	0
	0.333333
	0.157895
	0
	0.086957
	0.037736
	0.222477
	0
	0.090476
	0.148214
	0
	0.002513
	0.17377
	0.216282
	0.333333
	0
	0
	0
	0
	0
	0
	0
	0
	0
	0
	0
	0
	0.044335
	0.011173
	0
	0.006369
	0.007299
	0
	0.002315
	0.186441
	0.050328
	0.080178
	0.001019
	0.050847
	0.017429
	0.01002
	0.034286
	0.167464
	0.042831
	0.139357
	0.016521
	0.009346
	0.133501
	0
	0.029557
	0.030303
	0.08
	0.054264
	0.003367
	0.21159
	0.032587
	0.065868
	0
	0
	0.013838
	0.076923
	0.066667
	0
	0.063869
	0.095238
	0
	0.0875
	0
	0.00611
	0.009524
	0.295068
	0.00664
	0.007067
	0.088418
	0.051146
	0.038462
	0
	0
	0.055172
	0.163636
	0.007407
	0.068493
	0
	0
	0.014706
	0.001965
	0.155414
	0.405405
	0.429312
	0.339726
	0.012821
	0
	0
	0.005051
	0
	0.015571
	0.044888
	0.033445
	0.179884
	0.001773
	0.122995
	0.001721
	0.090909
	0.137472
	0.003279
	0.103896
	0.003339
	0.006452
	0.380187
	0
	0.005871
	0.031378
	0.065395
	0.02
	0.011364
	0.024079
	0
	0.070388
	0.001189
	0
	0.017021
	0.041018
	0.001618
	0.014881
	0.003012
	0.07878
	0.039106
	0.027027
	0.258854
	0
	0
	0.051724
	0.018519
	0.019971
	0.069113
	0.043379
	0
	0
	0.287066
	0.058974
	0.011852
	0.084673
	0
	0.043478
	0.03125
	0.211538
	0.142596
	0
	0.005042
	0
	0
	0
	0.353825
	0
	0.128403
	0
	0
	0.25
	0
	0
	0
	0.013228
	0
	0.009615
	0.003802
	0.006329
	0
	0
	0.012146
	0
	0
	0.037037
	0.022086
	0
	0.090909
	0
	0
	0
	0
	0.061856
	0.068729
	0
	0
	0
	0
	0
	0.25
	0
	0.045263
	0
	0.09587
	0
	0.03415
	0.019334
	0
	0
	0
	0
	0
	0
	0.20466
	0.008526
	0.139344
	0.065041
	0.002242
	0
	0.091912
	0.298701
	0.00813
	0
	0
	0.021277
	0.047722
	0.006309
	0.044776
	0.00117
	0.004292
	0.010286
	0.008197
	0.238938
	0.092593
	0
	0.012453
	0
	0.019268
	0.035556
	0.247154
	0.013356
	0
	0.081081
	0.084615
	0
	0.010486
	0.095451
	0.013818
	0.190722
	0
	0.000941
	0.012931
	0.207547
	0.109756
	0.148104
	0
	0.036
	0
	0.000693
	0.266556
	0
	0
	0
	0.321109
	0.026221
	0.196053
	0.042414
	0.042885
	0.011236
	0.166905
	0
	0
	0
	0
	0
	0
	0
	0
	0
	0
	0
	0
	0
	0
	0
	0
	0
	0
	0
	0
	0
	0
	0
	0
	0
	0.008108
	0.023154
	0.01964
	0.004073
	0.004032
	0.002041
	0.005222
	0
	0
	0
	0.017045
	0.014614
	0.003439
	0
	0.003367
	0
	0.003484
	0.020067
	0.120556
	0.085185
	0.022727
	0
	0.063397
	0.002273
	0
	0
	0.021195
	0.225131
	0.002173
	0
	0.020153
	0.002033
	0
	0.026178
	0.005188
	0.091286
	0
	0.037747
	0.047887
	0
	0.035736
	0
	0.030665
	0.000552
	0.152778
	0
	0.001777
	0.016245
	0.001845
	0
	0.086806
	0.008869
	0
	0.064516
	0.002179
	0
	0.000552
	0.122567
	0
	0.014218
	0.125
	0.007576
	0.004197
	0.076087
	0
	0.000914
	0
	0.010505
	0.028571
	0
	0.027915
	0
	0
	0
	0
	0.002364
	0.003976
	0.028953
	0.00085
	0.02601
	0.003012
	0
	0.008078
	0.012987
	0.1359
	0.001052
	0.010811
	0
	0.020857
	0
	0
	0.016018
	0.075038
	0
	0.001611
	0.025168
	0.111111
	0.019444
	0
	0.041801
	0.018373
	0
	0.040335
	0.068966
	0.097924
	0
	0
	0.01573
	0.014899
	0.018247
	0.013757
	0.047667
	0.010028
	0.028221
	0.000758
	0.142373
	0.080295
	0
	0.007463
	0
	0.006717
	0.014856
	0.026791
	0
	0.001555
	0.011938
	0
	0
	0
	0
	0
	0
	0
	0.000419
	0
	0.05791
	0.004079
	0.009857
	0
	0
	0
	0
	0
	0

### Sheet: Fig. 5A
0 mismatches (%)	1 mismatches (%)	2 mismatches (%)	3 mismatches (%)
83.8762	12.5456	2.73324	0.845031
78.9971	16.618	3.46453	0.920357
39.8787	41.1189	15.9503	3.0521
77.7269	18.7643	2.66972	0.839054
31.9984	48.079	16.8187	3.10386
86.1344	11.6407	1.60583	0.619115
84.4812	12.9089	2.04926	0.560625
68.1842	25.9502	4.72681	1.13882
72.53	20.4563	5.40498	1.60864
75.2427	20.3883	2.91262	1.45631
43.5411	21.6041	12.9078	21.9471
75.6048	20.0476	2.95553	1.39201
58.1854	32.6793	7.45943	1.67581
67.0549	15.402	7.57233	9.97084
68.6983	22.9044	6.57637	1.82092
79.9127	16.6867	2.6662	0.734405
57.5781	28.553	7.49841	6.37039
82.7464	14.2701	2.35188	0.631638
76.1943	17.8629	3.85991	2.08285
80.3919	16.0889	2.65313	0.866036
76.3925	17.8653	4.28792	1.45423
72.6169	22.5044	4.06608	0.812597
59.4175	32.4918	6.56446	1.52617
86.1017	11.6499	1.69712	0.551241
66.992	24.6993	6.45115	1.85754
69.3859	24.08	5.12341	1.41069
76.1377	20.0143	3.18084	0.667143
67.509	26.8953	4.33213	1.26354
65.9409	23.1726	7.77605	3.11042
58.4771	34.4289	5.03972	2.05423
55.0414	29.0999	10.8669	4.99172
75.9821	18.3256	4.50406	1.18832
77.5591	17.3228	3.54331	1.5748
0.830057	0.655308	4.36872	94.1459
85.0774	12.2929	1.90618	0.723556
76.489	20.2115	2.69042	0.609057
81.6674	15.8545	1.91827	0.559784
67.4959	24.9712	5.83138	1.70155
65.0828	28.5575	5.2599	1.09977

### Sheet: Fig. 5B
0 mm: 15 nt (%)	0 mm: 16 nt (%)	0 mm: 17 nt (%)	0 mm: 18 nt (%)	0 mm: 19 nt (%)	0 mm: 20 nt (%)	0 mm: 21 nt (%)	0 mm: 22 nt (%)	0 mm: 23 nt (%)	0 mm: 24 nt (%)	0 mm: 25 nt (%)	0 mm: 26 nt (%)	0 mm: 27 nt (%)	0 mm: 28 nt (%)	0 mm: 29 nt (%)	0 mm: 30 nt (%)	0 mm: 31 nt (%)	0 mm: 32 nt (%)	0 mm: 33 nt (%)	0 mm: 34 nt (%)	0 mm: 35 nt (%)	0 mm: 36 nt (%)	0 mm: 37 nt (%)	0 mm: 38 nt (%)	0 mm: 39 nt (%)	0 mm: 40 nt (%)	0 mm: 41 nt (%)	0 mm: 42 nt (%)	0 mm: 43 nt (%)	0 mm: 44 nt (%)	0 mm: 45 nt (%)	0 mm: 46 nt (%)	0 mm: 47 nt (%)	0 mm: 48 nt (%)	0 mm: 49 nt (%)	0 mm: 50 nt (%)	0 mm: 51 nt (%)	1 mm: 15 nt (%)	1 mm: 16 nt (%)	1 mm: 17 nt (%)	1 mm: 18 nt (%)	1 mm: 19 nt (%)	1 mm: 20 nt (%)	1 mm: 21 nt (%)	1 mm: 22 nt (%)	1 mm: 23 nt (%)	1 mm: 24 nt (%)	1 mm: 25 nt (%)	1 mm: 26 nt (%)	1 mm: 27 nt (%)	1 mm: 28 nt (%)	1 mm: 29 nt (%)	1 mm: 30 nt (%)	1 mm: 31 nt (%)	1 mm: 32 nt (%)	1 mm: 33 nt (%)	1 mm: 34 nt (%)	1 mm: 35 nt (%)	1 mm: 36 nt (%)	1 mm: 37 nt (%)	1 mm: 38 nt (%)	1 mm: 39 nt (%)	1 mm: 40 nt (%)	1 mm: 41 nt (%)	1 mm: 42 nt (%)	1 mm: 43 nt (%)	1 mm: 44 nt (%)	1 mm: 45 nt (%)	1 mm: 46 nt (%)	1 mm: 47 nt (%)	1 mm: 48 nt (%)	1 mm: 49 nt (%)	1 mm: 50 nt (%)	1 mm: 51 nt (%)	2 mm: 15 nt (%)	2 mm: 16 nt (%)	2 mm: 17 nt (%)	2 mm: 18 nt (%)	2 mm: 19 nt (%)	2 mm: 20 nt (%)	2 mm: 21 nt (%)	2 mm: 22 nt (%)	2 mm: 23 nt (%)	2 mm: 24 nt (%)	2 mm: 25 nt (%)	2 mm: 26 nt (%)	2 mm: 27 nt (%)	2 mm: 28 nt (%)	2 mm: 29 nt (%)	2 mm: 30 nt (%)	2 mm: 31 nt (%)	2 mm: 32 nt (%)	2 mm: 33 nt (%)	2 mm: 34 nt (%)	2 mm: 35 nt (%)	2 mm: 36 nt (%)	2 mm: 37 nt (%)	2 mm: 38 nt (%)	2 mm: 39 nt (%)	2 mm: 40 nt (%)	2 mm: 41 nt (%)	2 mm: 42 nt (%)	2 mm: 43 nt (%)	2 mm: 44 nt (%)	2 mm: 45 nt (%)	2 mm: 46 nt (%)	2 mm: 47 nt (%)	2 mm: 48 nt (%)	2 mm: 49 nt (%)	2 mm: 50 nt (%)	2 mm: 51 nt (%)	3 mm: 15 nt (%)	3 mm: 16 nt (%)	3 mm: 17 nt (%)	3 mm: 18 nt (%)	3 mm: 19 nt (%)	3 mm: 20 nt (%)	3 mm: 21 nt (%)	3 mm: 22 nt (%)	3 mm: 23 nt (%)	3 mm: 24 nt (%)	3 mm: 25 nt (%)	3 mm: 26 nt (%)	3 mm: 27 nt (%)	3 mm: 28 nt (%)	3 mm: 29 nt (%)	3 mm: 30 nt (%)	3 mm: 31 nt (%)	3 mm: 32 nt (%)	3 mm: 33 nt (%)	3 mm: 34 nt (%)	3 mm: 35 nt (%)	3 mm: 36 nt (%)	3 mm: 37 nt (%)	3 mm: 38 nt (%)	3 mm: 39 nt (%)	3 mm: 40 nt (%)	3 mm: 41 nt (%)	3 mm: 42 nt (%)	3 mm: 43 nt (%)	3 mm: 44 nt (%)	3 mm: 45 nt (%)	3 mm: 46 nt (%)	3 mm: 47 nt (%)	3 mm: 48 nt (%)	3 mm: 49 nt (%)	3 mm: 50 nt (%)	3 mm: 51 nt (%)
	0.777194	0.974719	2.26806	5.5158	12.0182	59.3606	16.5087	2.22041	0.181643	0.060548	0.035733	0.023822	0.012904	0.006948	0.008933	0.004963	0.00397	0.001985	0.004963	0.001985			0.000993		0.001985			0.000993		0.000993	0.000993	0.001985						0.497711	0.948968	2.55491	5.76681	12.6153	44.6081	23.8768	7.22676	1.42013	0.272082	0.053089	0.046453	0.006636	0.033181		0.006636	0.006636	0.026545		0.006636	0.006636		0.013272	0.006636														0.670119	1.03564	2.19312	6.06153	11.057	39.5979	20.1645	13.311	4.50807	0.944258	0.27414	0.03046	0.06092	0.06092							0.03046																	6.60098	4.92611	2.26601	6.10837	9.7537	34.2857	15.8621	9.06404	7.19212	2.6601	0.591133	0.394089	0.197044						0.098522
	1.09678	1.57764	3.11373	8.64958	11.8657	52.5757	18.9658	1.78839	0.194423	0.04304	0.029683	0.010389	0.01781	0.005937	0.008905	0.005937	0.005937	0.005937	0.004452	0.001484	0.004452		0.007421	0.001484	0.001484	0.001484	0.001484	0.007421		0.001484	0.004452				0.001484			0.747848	1.10061	2.94201	7.12572	11.9374	38.8034	28.5876	7.51376	0.910117	0.21871	0.042331	0.007055	0.007055	0.021166		0.007055					0.01411	0.007055		0.007055														0.406091	0.778342	1.45516	4.83925	10.8291	27.8173	22.8426	21.2183	8.29103	1.21827	0.270728	0.033841																										8.02548	1.01911	2.1656	4.58599	8.02548	23.5669	17.707	14.0127	13.5032	6.11465	0.89172	0.382166
	1.78097	2.08154	3.96884	11.5589	13.6302	49.5829	14.5667	2.40052	0.202429	0.104282	0.053163	0.024537	0.014313	0.012268	0.004089	0.008179		0.002045		0.002045			0.002045															0.811073	1.33262	4.14461	9.51474	13.2945	47.4012	19.1921	3.66669	0.392647	0.12295	0.035695	0.033712	0.013881	0.017848	0.009915	0.005949			0.001983	0.001983		0.001983	0.001983									0.001983						0.869076	1.41608	2.75037	8.01595	12.8317	47.2011	20.7556	4.90773	0.823066	0.204489	0.066459	0.040898	0.035785	0.010224	0.005112	0.005112	0.015337	0.005112	0.005112	0.015337			0.005112		0.005112		0.010224											5.45017	3.8739	2.37777	6.57227	14.2399	41.6511	17.3123	5.69062	1.76329	0.534331	0.240449	0.106866	0.08015		0.026717	0.026717			0.026717												0.026717
	1.6683	1.76644	3.53288	7.7527	12.0707	50.6379	19.5289	2.35525	0.490677	0.098135	0.098135																											1.21951	1.21951	2.84553	7.31707	12.6016	39.8374	24.7967	8.94309	1.21951																													2.85714			14.2857		25.7143	25.7143	25.7143	2.85714		2.85714																											18.1818			9.09091	9.09091	27.2727	9.09091	18.1818	9.09091
	1.37695	1.61375	4.41151	11.5506	14.7167	46.6936	15.7078	2.903	0.385897	0.271882	0.114015	0.078934	0.061393	0.017541	0.017541	0.026311		0.017541	0.00877		0.00877	0.00877				0.00877												0.595377	0.957273	3.51973	8.16017	12.8707	44.4198	23.1555	5.19496	0.624562	0.250992	0.087555	0.052533	0.017511	0.005837	0.017511	0.017511	0.011674	0.017511		0.005837								0.005837							0.011674			0.450526	1.10129	2.63641	6.69114	13.5992	41.8155	23.8111	7.90923	1.18472	0.350409	0.183547	0.083431	0.033372	0.050058				0.033372	0.016686			0.016686						0.016686	0.016686									1.44666	1.17541	2.62206	7.59494	18.1736	31.6456	22.9656	9.6745	2.35081	1.62749	0.271248		0.180832	0.090416	0.090416							0.090416
	1.04073	1.34022	3.44414	8.13118	22.4918	45.9194	14.2633	2.84516	0.299491	0.074873	0.059898	0.014975	0.022462		0.014975	0.014975	0.007487				0.007487			0.007487														0.166205	0.99723	2.32687	6.86981	18.2271	35.8449	26.0388	7.64543	1.44044	0.277008	0.110803	0.055402																										1.20482	3.21285	2.00803	4.41767	9.23695	30.9237	30.5221	14.8594	2.00803	0.803213	0.803213																											8.33333	9.375	2.08333	8.33333	10.4167	27.0833	14.5833	7.29167	4.16667	4.16667	2.08333	1.04167	1.04167
	1.24972	1.79062	3.20072	8.31746	10.2851	55.4865	17.0784	1.6749	0.2282	0.096339	0.07212	0.063508	0.068891	0.055435	0.059203	0.035522	0.029063	0.024758	0.024219	0.018299	0.026372	0.019375	0.019914	0.012379	0.010764	0.008073	0.008611	0.004306	0.005382	0.004306	0.004844	0.004844		0.000538	0.011302			0.905216	1.67307	4.06115	9.19305	13.2789	41.5132	22.6797	5.11078	0.813638	0.137367	0.066923	0.056356	0.049311	0.056356	0.042267	0.035222	0.049311	0.017611	0.021133	0.028178	0.045789	0.035222	0.021133	0.014089	0.017611	0.017611	0.017611	0.003522			0.010567	0.007044			0.021133			0.843133	1.15376	3.17284	9.42978	14.5995	30.5747	20.7677	12.6692	4.8813	0.754382	0.133126	0.155314	0.133126		0.066563	0.022188		0.044375	0.022188	0.066563	0.066563	0.066563		0.044375	0.044375		0.044375			0.022188	0.022188				0.199689			6.89375	3.97405	2.6764	5.75831	10.9489	26.2774	15.1663	10.7867	10.4623	3.40633	1.78427	0.162206	0.486618	0.324412	0.324412	0.162206	0.162206									0.081103	0.081103								0.081103
	2.83391	3.33302	5.39203	8.58648	17.7373	46.4141	13.5655	1.36549	0.178927	0.087446	0.075338	0.080719	0.067266	0.049104	0.047086	0.049777	0.04305	0.022198	0.02018	0.008745	0.011435	0.01009	0.004709	0.002018	0.003363	0.002018	0.001345		0.003363	0.000673	0.002018	0.000673			0.000673			0.834217	1.39802	3.12124	6.76741	15.198	56.2001	12.4496	3.2538	0.470131	0.106045	0.033581	0.042418	0.019441	0.022976	0.017674	0.019441	0.012372	0.008837	0.001767	0.003535	0.003535	0.001767	0.005302	0.001767	0.001767										0.005302			0.310499	0.766544	2.38696	7.57811	15.8063	33.8055	25.0825	10.1979	3.03707	0.708325	0.164952	0.029109	0.019406	0.009703	0.019406	0.019406	0.009703	0.019406			0.009703														0.019406			5.67861	2.17479	1.8526	5.87998	16.5526	21.1035	15.143	15.1832	11.1559	3.94684	0.684656	0.161095	0.120822	0.120822	0.161095	0.040274				0.040274
	2.36158	2.66948	4.68103	10.8767	17.2722	44.0328	13.8216	3.33928	0.582294	0.169611	0.059418	0.035651	0.011884	0.021606	0.016205	0.010803	0.011884	0.003241	0.005402	0.004321	0.004321			0.002161	0.00108	0.00108		0.002161			0.00108	0.00108						1.16444	1.80028	4.02574	8.16256	16.6928	38.1928	20.6075	6.88704	1.73517	0.451986	0.091929	0.057456	0.00383	0.011491	0.015322	0.019152	0.011491	0.00383	0.022982	0.011491	0.00383	0.011491	0.00383	0.00383					0.007661									0.507393	0.608872	2.8414	5.49435	12.6993	24.6738	27.3558	16.9179	6.6541	1.65265	0.449406	0.086982	0.028994	0.014497									0.014497															4.09157	1.50998	1.70482	5.11447	8.37798	19.094	20.6527	21.6269	10.9596	4.67608	1.36386	0.292255	0.340964	0.048709	0.097418	0.048709
	2.58065	2.58065	6.45161	20	14.1935	39.3548	12.2581	1.93548	0.645161																															9.52381	16.6667	16.6667	28.5714	26.1905	2.38095																																		16.6667	66.6667	16.6667																																						66.6667	33.3333
	1.059	1.68466	3.26968	7.69106	15.25	50.4217	18.2718	1.98823	0.192334	0.060249	0.034759	0.013904	0.018538	0.006952	0.006952	0.004635	0.009269	0.006952	0.002317	0.004635			0.002317															1.89146	1.37773	2.65739	7.91612	13.7026	47.7863	19.9421	3.881	0.574444	0.135438	0.028022	0.032692	0.014011	0.014011	0.00467		0.018681	0.009341	0.00467	0.009341																		1.36794	2.26687	4.67443	8.01219	13.7341	49.1519	15.571	3.7286	0.844212	0.422106	0.117252	0.046901	0.007817		0.02345	0.015634			0.007817			0.007817																1.28724	2.38139	3.35601	9.69566	16.7617	39.1642	21.9198	4.37661	0.643619	0.20228	0.091946	0.041376	0.013792	0.018389	0.013792	0.018389			0.009195		0.004597
	0.764216	1.502	3.61406	8.95256	11.5513	47.2471	21.495	3.96644	0.462494	0.200414	0.079285	0.055059	0.033035	0.013214	0.011012	0.015416	0.013214	0.004405		0.002202	0.002202	0.002202	0.002202		0.006607			0.004405										0.606312	1.07143	2.60797	7.88206	12.5664	46.2209	21.495	5.56478	1.12957	0.440199	0.141196	0.083056	0.05814	0.016611	0.024917		0.008306	0.024917	0.016611	0.008306		0.008306		0.008306	0.008306	0.008306												1.1831	0.957746	2.70423	8.50704	12.507	36.6761	23.0423	10.1408	2.70423	1.01408	0.28169	0.169014		0.056338					0.056338																			17.7033	10.0478	6.81818	6.81818	7.89474	22.8469	14.5933	6.81818	3.58852	1.79426	0.358852	0.119617	0.358852			0.239234
	1.76648	2.22999	4.22284	7.70796	13.6454	51.6112	15.8781	2.37754	0.287002	0.092299	0.051202	0.039075	0.012127	0.015495	0.010779	0.011453	0.008085	0.008758	0.006737	0.004716	0.006063	0.001347	0.002021	0.000674	0.000674	0.002021												1.29071	1.94326	3.85893	8.84064	14.2902	44.6194	19.585	4.51389	0.671745	0.169136	0.067174	0.029989	0.020392	0.013195	0.011995	0.02759	0.011995	0.007197	0.007197	0.005998	0.003599	0.002399	0.002399	0.0012	0.0012	0.0012	0.0012		0.0012									0.656892	1.21919	2.87981	7.39398	14.5883	35.4722	25.2562	8.73929	2.56451	0.725209	0.20495	0.057807	0.078827		0.021021	0.042041	0.042041	0.01051	0.015765	0.01051	0.005255	0.005255	0.005255								0.005255							5.45029	1.61404	2.19883	4.18713	11.4152	26.152	21.0058	15.5088	6.99415	3.27485	1.33333	0.51462	0.163743	0.070175	0.023392	0.046784		0.023392				0.023392
	1.7651	2.4355	4.68398	8.60054	11.8661	50.2615	16.3525	3.23557	0.404887	0.12967	0.070569	0.037048	0.027345	0.022935	0.017642	0.018524	0.008821	0.014996	0.010585	0.003528	0.012349	0.007057	0.002646	0.004411		0.000882	0.001764		0.000882						0.002646			1.04075	1.86259	4.61231	8.3567	12.4659	38.1428	25.1162	6.82822	1.02154	0.222743	0.092169	0.046085	0.038404	0.034564	0.019202	0.019202	0.023042		0.023042	0.007681		0.00384	0.007681		0.007681			0.00384							0.00384			2.7027	3.54632	6.81925	8.00656	13.0605	37.5644	18.958	6.3037	2.15591	0.570223	0.109358	0.06249	0.015623		0.031245	0.015623	0.007811	0.007811	0.031245	0.015623		0.007811		0.007811														3.13223	5.56445	7.72379	14.2908	14.012	37.563	12.7721	3.10257	1.05594	0.450851	0.1839	0.088984	0.023729	0.023729	0.005932				0.005932
	3.08872	4.73165	5.95838	9.0471	15.9912	46.4622	12.7711	1.77437	0.109529	0.021906	0.021906						0.021906																					1.31406	1.70828	5.12484	9.32983	16.1629	30.6833	28.5151	5.71616	0.985545	0.328515	0.065703	0.065703																										1.14417	0.915332	2.97483	6.86499	15.7895	21.968	21.7391	23.1121	4.34783	1.14417																												2.47934		4.13223	5.78512	11.5702	19.0083	10.7438	23.1405	14.0496	7.43802	1.65289
	0.639061	0.958592	2.39345	4.2171	12.2651	49.5205	25.2851	4.20018	0.355921	0.084591	0.034794	0.014365	0.012449	0.005427	0.002554	0.002554	0.000958	0.002554	0.000638	0.000319	0.000319	0.000319	0.000638			0.000958			0.000319		0.000638	0.000319			0.000319			0.412749	0.849958	3.49767	4.74662	10.3187	36.7607	31.0143	9.82649	2.10044	0.31797	0.073378	0.038218	0.019873	0.006115	0.006115		0.001529	0.001529				0.001529	0.001529	0.001529	0.001529			0.001529										0.277459	0.334864	1.98048	4.91772	8.86912	27.5163	24.2442	19.7187	9.11787	2.45886	0.46881	0.047838	0.028703	0.009568			0.009568																					5.83536	4.61966	1.73671	2.95241	6.70372	16.1167	15.422	14.7968	18.3744	9.86454	2.70927	0.72942	0.104203					0.034734
	1.92922	3.29667	4.24712	10.4235	18.3811	45.2548	13.3314	1.9245	0.313144	0.154212	0.114872	0.094415	0.081827	0.10543	0.058223	0.045634	0.04406	0.047208	0.029898	0.018883	0.023604	0.020457	0.014162	0.012589	0.009442	0.004721	0.001574	0.006294	0.001574	0.001574	0.001574	0.001574		0.001574	0.003147			1.71987	2.68135	5.60386	13.8732	14.1429	38.3068	18.9186	3.28743	0.53627	0.171352	0.152313	0.107889	0.076157	0.07933	0.053944	0.034905	0.031732	0.028559	0.031732	0.012693	0.019039	0.028559	0.012693	0.006346	0.00952	0.012693	0.006346	0.006346	0.012693	0.006346	0.00952	0.012693			0.006346			0.724988	1.15998	3.28661	10.029	13.7264	36.7206	23.5742	7.85404	1.82455	0.42291	0.132914	0.108748	0.096665	0.036249	0.060416	0.036249	0.036249	0.012083		0.012083		0.024166		0.012083				0.012083		0.012083	0.012083				0.072499			3.7548	2.20452	3.3139	6.55668	9.08832	41.0468	21.3341	8.83231	1.47916	0.711136	0.369791	0.341345	0.170673	0.128005	0.170673	0.071114	0.056891	0.042668	0.028445	0.071114	0.028445	0.042668	0.014223	0.042668	0.014223		0.014223			0.014223	0.014223			0.014223	0.028445
	1.8252	2.40943	4.71225	7.75709	11.4459	53.306	16.2455	1.82733	0.232414	0.074628	0.044777	0.023455	0.031984	0.017058	0.012793	0.012793	0.004264	0.002132	0.006397	0.004264	0.002132	0.002132																0.976756	1.6815	5.00742	8.60534	12.5124	37.2404	25.3462	6.66419	1.5455	0.234916	0.098912	0.037092	0.012364		0.024728						0.012364																	0.900225	1.2003	2.85071	7.57689	16.8042	29.1823	18.3796	13.8785	7.50188	1.2003	0.525131																											6.98324	3.91061	2.23464	6.14525	8.65922	24.3017	16.2011	11.7318	10.6145	5.30726	3.07263	0.27933	0.558659
	1.50689	2.02181	4.77813	9.05649	12.6003	43.3591	20.9602	4.91443	0.613358	0.113585	0.037862	0.015145	0.007572		0.007572	0.007572																						0.839793	1.77649	3.45607	8.94703	13.9535	40.5685	21.1886	7.81654	0.968992	0.290698	0.096899	0.0323	0.0323				0.0323																					2.69058	0.747384	3.73692	7.02541	12.5561	37.3692	24.0658	8.3707	1.64424	1.04634	0.298954					0.298954			0.149477																			30.4709	18.5596	7.47922	8.31025	8.58726	12.4654	8.58726	4.15512	0.831025	0.554017
	1.3635	1.93986	4.11851	8.69281	14.5723	50.8517	15.8176	2.1522	0.243455	0.08867	0.041224	0.031112	0.02489	0.014778	0.014001	0.006222	0.003889	0.006222	0.002333	0.001556	0.000778		0.002333	0.000778	0.005445	0.000778		0.000778	0.000778		0.000778	0.000778						0.85892	1.59347	3.62223	7.79246	14.7143	40.3614	23.8476	5.92693	0.921104	0.163234	0.07773	0.027206	0.019433	0.01166	0.015546	0.015546	0.003887	0.003887	0.01166		0.003887		0.003887			0.003887												1.06057	1.01343	2.47466	6.38699	14.7066	31.9821	19.6795	17.2755	3.98303	1.06057	0.164978	0.117841	0.023568		0.023568		0.023568							0.023568														12.7076	12.9964	7.58123	4.33213	8.08664	18.4116	12.2022	9.81949	9.38628	2.59928	0.938628	0.505415	0.361011		0.072202
	2.1528	2.5501	4.4334	10.6683	12.4618	48.3226	16.5947	2.26937	0.305863	0.103202	0.051334	0.032084	0.01925	0.011229	0.006417	0.005882	0.003743	0.001604	0.001069	0.001069		0.001604		0.000535			0.000535		0.000535			0.001069						1.25529	1.79719	3.91677	10.0949	13.5201	37.4117	23.7064	6.63084	1.26443	0.249228	0.054876	0.04573	0.020578	0.009146	0.004573	0.006859	0.004573	0.002286		0.002286					0.002286													0.96218	1.01934	2.44832	8.3643	13.1657	29.456	22.5398	15.1758	5.09669	1.2575	0.304849	0.076212	0.057159	0.02858	0.009527		0.02858			0.009527																		20.3371	3.79214	1.76966	4.55056	8.98876	18.8483	17.2472	11.3483	8.3427	2.89326	1.20786	0.393258	0.168539	0.05618	0.02809				0.02809
	1.43112	2.34397	4.85998	9.13699	15.4615	52.2121	12.8751	1.50932	0.121571	0.025594	0.009953	0.003555	0.003555	0.003555	0.001422																				0.000711			1.32826	2.12429	4.99874	9.81395	14.6246	40.8639	21.6513	3.84942	0.573513	0.123879	0.027529	0.006882	0.013764																									0.812595	1.62519	4.07567	10.7923	15.1473	31.4373	20.9624	11.3636	2.94566	0.609446	0.126968	0.025394	0.025394		0.025394	0.025394																						5.01906	1.90597	3.17662	8.89454	13.0241	21.3469	16.3278	15.3113	9.59339	4.19314	0.889454	0.190597		0.127065
	2.52607	3.02176	5.55427	11.8965	13.4968	44.4496	16.0165	2.47586	0.352775	0.091412	0.03605	0.018025	0.018025	0.012875	0.007725	0.003862	0.00515	0.006437	0.003862	0.001287		0.002575	0.001287	0.001287														1.27611	1.48565	4.97492	9.46955	13.1778	41.9914	22.7839	3.64702	0.892332	0.153038	0.047089	0.030608	0.016481	0.018835	0.007063	0.002354	0.002354	0.007063		0.009418	0.002354	0.002354		0.002354														0.978907	1.23529	3.74082	8.78685	13.1104	33.7839	24.7524	10.2552	2.14427	0.943946	0.163151	0.058268	0.023307	0.011654																					0.011654			7.06767	3.80952	6.61654	6.96742	11.8797	20.401	21.6541	11.2782	6.81704	2.40602	0.802005	0.100251	0.050125	0.050125		0.050125	0.050125
	0.970058	1.67925	3.27096	6.47472	12.158	50.0734	20.961	3.68127	0.325416	0.161824	0.072511	0.046867	0.038024	0.022991	0.016801	0.011496	0.00619	0.005306	0.002653	0.002653	0.004421	0.004421	0.001769			0.000884	0.002653	0.001769	0.000884						0.001769			0.660088	1.24175	2.74492	6.26756	11.6463	39.4419	28.24	7.71845	1.33978	0.333312	0.13071	0.111104	0.013071	0.026142	0.026142	0.026142	0.006536	0.013071	0.006536																0.006536			0.762674	1.07672	2.5572	6.50516	15.3432	30.821	21.6689	14.6703	3.94796	1.39076	0.628084	0.358905		0.089726		0.089726	0.044863																		0.044863			20.3039	12.2928	2.07182	4.00552	6.49171	22.3757	12.9834	7.73481	6.76796	2.34807	1.10497	0.690608	0.414365	0.276243	0.138122
	2.3485	3.18419	7.09694	11.6097	15.2481	40.7388	16.9109	2.74706	0.064284	0.021428	0.017142		0.008571					0.004286																				1.27862	2.03417	5.54458	9.67104	16.5872	30.2336	26.4443	7.32303	0.66256	0.162734	0.034872		0.011624	0.011624																								0.400534	0.578549	2.84824	8.32221	13.9297	23.8985	23.6315	20.8278	4.89542	0.667557																												1.5456	0.772798	2.16383	3.55487	9.27357	16.5379	17.4652	19.6291	21.9474	5.7187	1.08192	0.309119
	1.7364	2.76139	5.03051	8.11895	15.6209	49.7724	14.8488	1.77686	0.215786	0.050575	0.013487	0.006743	0.010115	0.023602	0.003372			0.003372				0.003372					0.003372											0.884096	1.46702	4.38162	8.05402	14.7479	34.5089	26.6492	8.07345	0.942388	0.14573	0.048577	0.029146			0.019431			0.009715	0.009715	0.009715		0.009715			0.009715													0.547945	0.593607	2.73973	6.94064	12.6484	27.4429	22.8311	19.1781	5.98173	0.86758	0.136986		0.045662	0.045662																								4.14594	1.82421	2.32172	6.96517	11.1111	20.398	18.7396	16.4179	11.7745	4.64345	1.49254	0.165837
	1.01706	1.54905	3.56752	8.37115	14.7082	49.9139	17.1491	2.84775	0.359881	0.125176	0.109529	0.062588	0.031294	0.046941	0.031294		0.015647	0.015647	0.031294					0.015647	0.015647		0.015647											0.47619	1.36905	2.26191	6.72619	12.619	37.7976	22.6786	9.94048	3.86905	1.72619	0.47619		0.059524																										1.1236	2.99626	5.24345	11.6105	31.8352	13.8577	19.1011	8.2397	4.11985	1.87266																											26.7857	5.35714		3.57143	7.14286	23.2143	16.0714	10.7143	3.57143	3.57143
	2.13904	3.74332	4.81283	9.89305	17.1123	43.8503	17.3797	1.06952																														1.34228	3.3557	4.69799	12.7517	8.05369	42.953	24.1611	2.68456																														4.16667	4.16667	4.16667	4.16667	29.1667	37.5	12.5	4.16667																														14.2857		14.2857			28.5714	28.5714			14.2857
	1.88679	1.88679	7.07547	9.43396	17.217	44.1038	13.9151	2.83019	0.707547		0.235849	0.235849			0.235849	0.235849																						4.02685		4.69799	9.39597	10.7383	48.9933	15.4362	4.69799	1.34228											0.671141																		2	2	4	2	6	34	26	14	8						2																							35	10	5	5	15	15	5		10
	1.40515	2.2014	6.32318	11.3817	14.7073	43.7939	15.9719	3.74707	0.187354	0.140515			0.093677	0.046838																								0.875099	0.954654	3.02307	7.08035	14.7176	48.5282	15.9905	7.31901	0.954654	0.397772	0.079554	0.079554																										2.17391	1.63044	4.34783	5.43478	16.8478	38.587	19.5652	6.52174	3.26087		0.543478		1.08696																									22.6667	16	17.3333	5.33333	1.33333	26.6667	8	1.33333				1.33333
	4.27368	3.75201	6.46067	13.4631	13.8042	44.4422	11.7777	1.82584	0.100321	0.060193		0.020064								0.020064																		4.81973	3.60531	5.7685	8.88045	15.5977	33.2827	21.2524	5.9962	0.721063	0.075901																												1.21951	2.64228	4.6748	9.14634	13.1098	19.3089	24.0854	21.5447	3.45528	0.711382	0.101626																											5.97345	2.87611	6.41593	10.177	14.823	13.9381	15.708	16.3717	10.3982	2.87611	0.221239	0.221239
	2.37009	3.02174	4.6633	8.32717	12.8382	50.4162	16.4135	1.6833	0.153759	0.05345	0.014644	0.010983	0.010251	0.003661	0.003661	0.004393	0.001464	0.00659	0.001464				0.000732	0.000732					0.000732									1.68488	2.37401	4.35641	9.04979	14.0498	39.8937	21.7547	5.85003	0.737705	0.179114	0.024287	0.012143	0.006072	0.003036	0.006072		0.012143	0.003036	0.003036																			0.852273	1.16107	3.29793	7.44812	13.3152	33.3992	20.5287	12.9941	6.02767	0.76581	0.148221	0.049407	0.012352																									4.91573	1.68539	2.71536	6.22659	15.3558	28.6985	17.8371	10.9082	6.92884	3.55805	0.842697	0.140449	0.093633	0.093633
	2.03046	2.28426	4.31472	15.9898	12.4365	43.401	15.736	3.04569	0.253807										0.253807	0.253807																		2.27273	2.27273	5.68182	5.68182	12.5	37.5	18.1818	13.6364		2.27273																														5.55556		11.1111	16.6667	38.8889	22.2222	5.55556																													12.5	12.5			12.5		37.5	12.5	12.5
				5.26316	26.3158	47.3684	15.7895																	5.26316														13.3333	20	13.3333	6.66667	6.66667	13.3333	13.3333	6.66667																6.66667														67	18	9	5				1																														69.7448	21.7633	4.45476	2.36659	1.2993	0.324826	0.046404
	1.15246	1.58325	5.52471	17.5179	16.1944	39.1682	15.4261	2.64023	0.444109	0.119909	0.12435	0.046631	0.013323	0.015544	0.008882	0.004441	0.006662		0.002221		0.002221	0.002221							0.002221									0.55325	1.35239	4.70263	11.3109	14.154	30.69	24.9885	9.75872	1.79806	0.368834	0.107576	0.030736	0.046104	0.061472		0.030736	0.030736	0.015368																				0.594648	0.594648	2.97324	8.82061	13.6769	27.9485	24.8761	14.8662	4.55897	0.792864	0.198216	0.099108																										29.5039	5.22193	2.08877	5.74413	6.00522	21.1488	14.0992	4.43864	6.26632	3.13316	1.56658		0.522193			0.261097
	1.01651	1.61339	4.30584	9.69465	12.8602	50.0658	17.0474	2.57647	0.321895	0.178541	0.083406	0.052129	0.049522	0.019548	0.027368	0.015639	0.018245	0.010426	0.007819	0.00391	0.007819	0.006516	0.00391	0.001303	0.001303	0.002606		0.001303	0.001303		0.001303	0.002606			0.001303			0.715131	0.922273	3.62498	8.3843	13.4593	43.9436	21.9027	5.56323	0.828566	0.251529	0.118367	0.054251	0.039456	0.019728	0.064115	0.029592	0.009864	0.019728	0.014796	0.009864		0.009864		0.004932	0.004932		0.004932											0.555761	0.96332	2.00074	7.41015	13.4494	36.532	22.7492	11.3375	3.26047	0.703964	0.407558	0.037051	0.111152	0.037051	0.074102	0.074102	0.037051			0.037051	0.037051		0.037051	0.037051				0.037051	0.037051						0.037051			10.1473	3.92799	1.80033	6.71031	7.85597	29.6236	18.9853	11.6203	5.72831	1.96399	0.818331	0.163666	0.163666		0.327332										0.163666
	1.09535	1.75188	3.71807	7.61642	13.7701	50.0306	18.5155	2.91016	0.352077	0.093547	0.057829	0.030615	0.015308	0.008504	0.017009		0.003402	0.001701		0.003402			0.001701				0.001701	0.001701		0.001701					0.001701			0.867356	1.16524	2.87366	6.07149	11.0741	39.031	25.0832	8.48957	3.33801	1.23533	0.578237	0.087612	0.035045	0.008761	0.035045		0.008761					0.008761			0.008761													1.37582	1.08617	2.09993	5.57567	11.9479	28.2404	20.6372	16.9442	7.89283	2.82404	1.23099	0.072411	0.072411																									26.0546	7.19603	4.21836	5.21092	6.45161	21.0918	8.933	10.9181	4.21836	3.72208	0.992556	0.744417		0.248139
	1.62025	2.43814	5.56476	12.0406	15.9282	42.9082	16.3578	2.57791	0.217414	0.077648	0.036236	0.051765	0.031059	0.025883	0.010353	0.010353	0.010353	0.010353	0.020706	0.01553	0.020706	0.01553	0.010353															0.867497	1.34322	3.30208	7.77949	12.8306	44.2983	22.373	5.6807	1.02141	0.181895	0.097943	0.055968	0.083951	0.027984		0.013992			0.013992			0.013992													0.013992			0.599161	0.898742	3.11564	4.49371	11.9832	39.3649	21.6297	12.4626	3.65488	1.19832	0.239664	0.059916		0.179748				0.119832																				15.8111	3.90144	2.46407	4.31212	8.62423	30.3901	15.4004	9.44558	6.98152	1.84805	0.205339	0.410678	0.205339
	1.28492	2.01526	4.07478	9.04002	14.7825	54.2896	12.581	1.4125	0.192673	0.079413	0.059885	0.042961	0.03515	0.027339	0.022131	0.010415	0.016924	0.003906	0.003906	0.009113	0.007811	0.002604	0.002604	0.001302		0.001302												1.22237	1.68818	3.23691	6.53315	13.3541	49.868	20.451	2.97285	0.35603	0.083074	0.065272	0.032636	0.026702	0.017802	0.017802	0.008901	0.011868	0.005934	0.011868	0.002967	0.002967	0.002967	0.005934		0.002967	0.005934	0.005934				0.005934							1.20812	1.33699	3.94652	8.08634	14.4652	33.779	24.1302	10.2771	2.19072	0.402706	0.048325	0.064433	0.016108					0.016108	0.016108				0.016108															12.3267	3.08166	5.39291	8.16641	11.171	19.3374	16.3328	12.0185	9.32203	1.61787	0.46225	0.077042	0.077042	0.231125	0.154083		0.077042		0.077042						0.077042

### Sheet: Fig. 5C
A: Antisense (%)	A: Sense (%)	AA: Antisense (%)	AA: Sense (%)	AAA: Antisense (%)	AAA: Sense (%)	C: Antisense (%)	C: Sense (%)	CC: Antisense (%)	CC: Sense (%)	CCC: Antisense (%)	CCC: Sense (%)	G: Antisense (%)	G: Sense (%)	GG: Antisense (%)	GG: Sense (%)	GGG: Antisense (%)	GGG: Sense (%)	U: Antisense (%)	U: Sense (%)	UU: Antisense (%)	UU: Sense (%)	UUU: Antisense (%)	UUU: Sense (%)
0.696001	0.696355	0.013385	0.013424	0	0	0.808098	0.810457	0	0	0	0	0.170654	0.162763	0	0	0	0	1.87552	1.87261	0.317885	0.318813	0.050192	0.050339
1.69302	1.46199	0.055886	0.04826	0	0	1.47605	1.24624	0.016437	0.014194	0	0	0.128209	0.107875	0	0	0	0	6.28883	5.51014	1.31825	1.13836	0.154509	0.136263
1.2232	1.21946	0.037318	0.037204	0.004146	0.004134	1.79956	1.78992	0.008293	0.008268	0	0	0.340009	0.338969	0	0	0	0	2.88178	2.8895	0.406352	0.405109	0.049757	0.049605
1.86047	1.60919	0	0	0	0	2.55814	3.21839	0	0	0	0	0.697674	0.91954	0	0	0	0	3.95349	4.13793	0.465116	1.37931	0	0
1.98497	1.95515	0.25053	0.249185	0	0	1.9657	1.53345	0.077086	0.038336	0	0	0.173444	0.172513	0	0	0	0	4.7408	4.75369	0.809405	0.80506	0.038543	0.038336
1.5801	1.62615	0.033619	0.016426	0.01681	0	1.88267	1.85611	0	0	0	0	0.100857	0.11498	0.01681	0.016426	0	0	2.18524	2.15177	0.168095	0.197109	0.01681	0.016426
0.787906	0.789202	0.024258	0.024328	0.005822	0.005839	0.655941	0.657831	0.002911	0.002919	0	0	0.106736	0.10607	0	0	0	0	2.59757	2.59921	0.287217	0.289017	0.057249	0.057414
1.07985	1.0694	0.07499	0.073347	0.005999	0.005868	0.970364	0.956446	0.003	0.002934	0	0	0.103486	0.102686	0	0	0	0	4.51137	4.48298	0.761893	0.74374	0.181475	0.1775
1.59124	1.59217	0.078701	0.079114	0.009838	0.009889	1.96016	1.9729	0	0	0	0	0.152484	0.148339	0	0	0	0	5.06886	5.08801	1.12887	1.13232	0.245942	0.247231
3.22581	2.17391	0	0	0	0	3.22581	4.34783	0	0	0	0	0	0	0	0	0	0	6.45161	4.34783	0	0	0	0
1.85452	1.87302	0.037183	0.041829	0.004648	0.004648	2.10551	2.09147	0.013944	0.013943	0	0	0.237044	0.255624	0	0	0	0	5.05229	5.03811	0.483384	0.497304	0.153381	0.153374
1.35664	1.35363	0.018842	0.018735	0	0	1.64398	1.63466	0.004711	0.004684	0	0	0.456922	0.454333	0	0	0	0	2.62377	2.6089	0.277922	0.276347	0.028263	0.028103
2.23513	2.23667	0.036556	0.03656	0.006528	0.006529	2.79261	2.7916	0.018278	0.01828	0	0	0.64234	0.642407	0.001306	0.001306	0	0	5.23794	5.23588	0.493505	0.490945	0.109668	0.109679
1.18065	1.18851	0.029912	0.030156	0.012317	0.012417	1.33021	1.34994	0.003519	0.003548	0	0	0.216424	0.219963	0	0	0	0	5.23112	5.27735	0.438126	0.441701	0.063343	0.06386
1.5976	1.52559	0.249626	0.246063	0	0	1.04843	1.27953	0	0	0	0	0.09985	0.098425	0	0	0	0	13.4299	12.3032	3.44483	3.19882	0.449326	0.295276
1.84577	1.84488	0.062326	0.062275	0.003895	0.003892	1.91589	1.92273	0.003895	0.003892	0	0	0.157114	0.157633	0.000649	0.000649	0	0	5.69572	5.74937	0.656374	0.664911	0.133742	0.140118
1.51345	1.45675	0.070067	0.070205	0.01051	0.010531	1.24019	1.22508	0	0	0	0	0.777747	0.779275	0	0	0	0	3.07946	3.01179	0.224215	0.214125	0.070067	0.073715
0.810952	0.821065	0.008029	0.008089	0	0	1.09599	1.11228	0	0	0	0	0.537958	0.546028	0	0	0	0	3.75768	3.62805	0.385403	0.392331	0.064234	0.064714
1.29008	1.25786	0.055289	0.053908	0	0	2.101	2.06649	0	0	0	0	0.073719	0.071878	0	0	0	0	3.61224	3.57592	0.147438	0.143756	0	0
1.29159	1.29707	0.030679	0.030664	0	0	1.44498	1.45345	0.003068	0.003066	0	0	0.173337	0.173249	0	0	0	0	4.23064	4.22391	0.702551	0.702196	0.128852	0.128787
1.53282	1.59704	0.084477	0.088596	0.01445	0.014958	1.08042	1.13104	0.004446	0.004602	0	0	0.27344	0.283048	0.003335	0.003452	0	0	3.82593	4.2112	0.830323	0.874458	0.134497	0.142675
1.22866	1.25085	0.016511	0.016405	0.009631	0.009569	1.06218	1.05126	0.005504	0.005468	0	0	0.09356	0.09296	0	0	0	0	6.08275	6.04785	0.429273	0.426521	0.056411	0.056049
1.06817	1.0817	0.026195	0.026383	0.002911	0.002931	1.8249	1.84387	0.008732	0.008794	0	0	2.42156	2.58259	0.005821	0.005863	0	0	6.1092	6.97388	0.611211	0.615601	0.250306	0.249172
0.858817	0.864553	0.099162	0.099008	0.003542	0.003536	1.58306	1.58767	0.003542	0.003536	0	0	0.100933	0.100776	0.001771	0.001768	0	0	2.53395	2.53178	0.177076	0.178568	0.037186	0.037128
2.03577	1.96142	0.089979	0.086216	0.011247	0.010777	1.48465	1.41179	0.011247	0.010777	0.011247	0.010777	0.483635	0.150878	0	0	0	0	14.3403	13.9239	2.89056	2.74814	1.0685	1.00226
1.46622	1.52024	0.103742	0.102719	0.027664	0.027392	1.2034	1.19154	0.006916	0	0	0	0.082993	0.089023	0	0	0	0	11.3562	11.1895	1.72211	1.73937	0.262812	0.29446
1.46911	1.35922	0.033389	0.064725	0	0	1.70284	1.45631	0.033389	0.032362	0	0	0.133556	0.12945	0	0	0	0	5.67613	5.37217	0.701169	0.679612	0	0
0	0	0	0	0	0	0	0	0	0	0	0	0	0	0	0	0	0	4	4.47761	0	0	0	0
0.719424	0.735294	0	0	0.719424	0.735294	2.15827	1.47059	0	0	0	0	0	0	0	0	0	0	1.43885	0.735294	2.8777	2.94118	0.719424	0.735294
1.43027	1.34379	0	0	0	0	0.834327	1.00784	0	0	0	0	0.11919	0.111982	0	0	0	0	2.62217	2.35162	0.11919	0.223964	0	0
1.29353	1.2894	0.149254	0.095511	0	0	1.19403	1.57593	0	0	0	0	2.28856	2.19675	0	0	0	0	10.995	11.127	5.07463	5.01433	0.995025	0.811843
1.26674	1.26901	0.027633	0.027619	0.001454	0.001454	0.983144	0.976829	0.004363	0.004361	0	0	0.205064	0.20496	0.001454	0.001454	0	0	3.43519	3.44943	0.786806	0.789313	0.093079	0.093031
3.00752	3.9604	0	0	0	0	0.75188	0	0	0	0	0	0	0	0	0	0	0	4.51128	5.94059	1.50376	0	0	0
1.00333	1.01391	0.097466	0.098494	0.011467	0.011587	0.923059	0.926999	0.005733	0.005794	0	0	0.126132	0.133256	0	0	0	0	3.21064	3.12283	0.189198	0.214368	0.028666	0.028969
1.24329	1.20083	0.046917	0.046887	0.002606	0.002605	1.15467	1.14874	0.002606	0.002605	0	0	0.112078	0.114613	0	0	0	0	3.37278	3.34462	0.208518	0.208388	0.039097	0.039073
1.39003	1.24957	0.027322	0.027768	0.003415	0.003471	1.55055	1.57584	0.003415	0.003471	0	0	0.11612	0.118015	0.003415	0.003471	0	0	4.14276	3.92572	0.406421	0.40958	0.034153	0.03471
2.05279	2.11427	0.012219	0.012585	0	0	2.33382	2.35338	0	0	0	0	0.171065	0.163604	0	0	0	0	4.99756	5.08432	1.17302	1.20816	0.171065	0.176189
2.10572	2.14373	0.053494	0.053777	0.004863	0.004889	1.07961	1.09753	0.002432	0.002444	0	0	0.075378	0.075776	0	0	0	0	3.90021	3.95991	0.461995	0.459545	0.07781	0.07822

### Sheet: Fig. 5D
U: 16 nt 3′ (%)	U: 16 nt 5′ (%)	U: 17 nt 3′ (%)	U: 17 nt 5′ (%)	U: 18 nt 3′ (%)	U: 18 nt 5′ (%)	U: 19 nt 3′ (%)	U: 19 nt 5′ (%)	U: 20 nt 3′ (%)	U: 20 nt 5′ (%)	U: 21 nt 3′ (%)	U: 21 nt 5′ (%)	UU: 16 nt 3′ (%)	UU: 16 nt 5′ (%)	UU: 17 nt 3′ (%)	UU: 17 nt 5′ (%)	UU: 18 nt 3′ (%)	UU: 18 nt 5′ (%)	UU: 19 nt 3′ (%)	UU: 19 nt 5′ (%)	UU: 20 nt 3′ (%)	UU: 20 nt 5′ (%)	UU: 21 nt 3′ (%)	UU: 21 nt 5′ (%)	UUU: 16 nt 3′ (%)	UUU: 16 nt 5′ (%)	UUU: 17 nt 3′ (%)	UUU: 17 nt 5′ (%)	UUU: 18 nt 3′ (%)	UUU: 18 nt 5′ (%)	UUU: 19 nt 3′ (%)	UUU: 19 nt 5′ (%)	UUU: 20 nt 3′ (%)	UUU: 20 nt 5′ (%)	UUU: 21 nt 3′ (%)	UUU: 21 nt 5′ (%)	U+UU+UUU: 16 nt 3′ (%)	U+UU+UUU: 16 nt 5′ (%)	U+UU+UUU: 17 nt 3′ (%)	U+UU+UUU: 17 nt 5′ (%)	U+UU+UUU: 18 nt 3′ (%)	U+UU+UUU: 18 nt 5′ (%)	U+UU+UUU: 19 nt 3′ (%)	U+UU+UUU: 19 nt 5′ (%)	U+UU+UUU: 20 nt 3′ (%)	U+UU+UUU: 20 nt 5′ (%)	U+UU+UUU: 21 nt 3′ (%)	U+UU+UUU: 21 nt 5′ (%)
0.654308	0.109051	4.59184	0	3.34059	0	2.29317	0.029976	1.74881	0.034561	0.582376	0	0.327154	0	1.19048	0	1.27088	0	0.734412	0	0.601369	0	0.184835	0	0.109051	0	0.595238	0	0.181554	0	0.194844	0	0.08986	0	0.030806	0	1.09051	0.109051	6.37755	0	4.79303	0	3.22242	0.029976	2.44004	0.034561	0.798017	0
3.37691	0.326797	11.2	0	6.40777	0.038835	4.26108	0.014251	8.57994	0.158888	2.64953	0	0.43573	0	2.16	0	0.737864	0	0.669802	0	1.41013	0	0.50558	0	0.43573	0	0.56	0	0.116505	0	0.071256	0	0.148957	0	0.057236	0	4.24837	0.326797	13.92	0	7.26214	0.038835	5.00214	0.014251	10.139	0.158888	3.21234	0
1.33414	0.788357	4.64015	2.22538	4.18635	0.236153	1.51651	0.260905	1.91312	6.56796	0.436007	0.139115	0.303214	0	0.568182	0	0.450837	0	0.146759	0	0.073113	0	0.020358	0	0	0	0.142045	0	0.085874	0	0	0	0.012185	0	0.00509	0	1.63736	0.788357	5.35038	2.22538	4.72306	0.236153	1.66327	0.260905	1.99842	6.56796	0.461455	0.139115
4.34783	0	4.7619	0	2.32558	0	5.82524	0	12.9032	0.645161	1.91693	0	0	0	0	0	0	0	0	0	0	0	0.479233	0	0	0	0	0	0	0	0	0	0	0	0	0	4.34783	0	4.7619	0	2.32558	0	5.82524	0	12.9032	0.645161	2.39617	0
1.3245	0.331126	5.62061	5.15222	3.09358	0.309358	0.78125	0.25	1.06144	12.1249	0.449652	0.253325	0	0	0.702576	0	0.232019	0	0.1875	0	0.183711	0	0	0	0	0	0	0	0	0	0.0625	0	0	0	0.006333	0	1.3245	0.331126	6.32318	5.15222	3.3256	0.309358	1.03125	0.25	1.24515	12.1249	0.455985	0.253325
2.64901	0	2.80374	0.46729	3.92927	0	1.95281	0.244101	1.72311	0	1.16228	0	0	0	0	0	0.589391	0	0.244101	0	0.475342	0	0.159814	0	0	0	0	0	0	0	0	0	0	0	0.014529	0	2.64901	0	2.80374	0.46729	4.51866	0	2.19691	0.244101	2.19846	0	1.33663	0
3.40615	0.074047	6.78965	0.025621	6.74821	0.123694	3.65841	0.02694	4.65107	0.10561	1.16226	0.00772	0.55535	0	1.12734	0	0.86586	0	0.538793	0	0.616762	0	0.156112	0	0.185117	0	0.435562	0	0.371083	0	0.118534	0	0.152078	0	0.036884	0	4.14661	0.074047	8.35255	0.025621	7.98516	0.123694	4.31573	0.02694	5.4199	0.10561	1.35526	0.00772
3.19883	0.041815	6.29894	0.068097	7.69307	0.049633	6.40374	0.085612	5.39343	0.08917	1.6163	0.01145	0.648129	0	1.92373	0	2.70995	0	1.59808	0	0.716061	0	0.307231	0	0.564499	0	1.32789	0	0.784197	0	0.450888	0	0.19185	0	0.066789	0	4.41146	0.041815	9.55056	0.068097	11.1872	0.049633	8.45271	0.085612	6.30134	0.08917	1.99032	0.01145
2.07373	0.15361	5.37492	0.066357	4.39893	0.017809	5.96862	0.102499	5.1463	0.046742	1.67916	0.005679	0.806452	0	1.09489	0	1.15761	0	0.883072	0	0.841357	0	0.340754	0	0.345622	0	0.597213	0	0.338379	0	0.220768	0	0.219688	0	0.051113	0	3.22581	0.15361	7.06702	0.066357	5.89492	0.017809	7.07246	0.102499	6.20735	0.046742	2.07103	0.005679
0	0	0	0	0	0	7.89474	0	13.3333	0	3.8961	0	0	0	0	0	0	0	0	0	0	0	0	0	0	0	0	0	0	0	0	0	3.33333	0	0	0	0	0	0	0	0	0	7.89474	0	16.6667	0	3.8961	0
1.3772	0.918133	3.80165	0.055096	6.31802	0.302297	5.80511	1.52185	7.78925	0.697144	1.74153	0.032053	0.076511	0	0.275482	0	0.695284	0.03023	0.270005	0.012273	0.14077	0	0.072653	0	0.076511	0	0	0	0.181378	0	0.036819	0	0.013407	0	0.014958	0	1.53022	0.918133	4.07714	0.055096	7.19468	0.332527	6.11193	1.53412	7.94342	0.697144	1.82914	0.032053
3.41297	0	5.81778	0.109769	8.54369	0	3.52693	0.019168	7.40688	0.156383	1.36775	0.025129	0.170648	0	0.439078	0	0.825243	0	0.230017	0	0.284333	0	0.143596	0	0	0	0.109769	0	0	0	0.038336	0	0	0	0.017949	0	3.58362	0	6.36663	0.109769	9.36893	0	3.79528	0.019168	7.69121	0.156383	1.52929	0.025129
2.81065	0.098619	7.11145	0.229402	8.50202	0.148119	7.24126	0.102956	10.7561	0.183455	1.51062	0.012328	0.468442	0	1.20436	0	1.15533	0	1.02466	0	0.352798	0	0.09616	0	0.098619	0	0.535271	0	0.276489	0	0.181399	0	0.067737	0	0.011506	0	3.37771	0.098619	8.85108	0.229402	9.93384	0.148119	8.44732	0.102956	11.1767	0.183455	1.61828	0.012328
2.40308	0.256328	2.91892	0.172973	2.64855	0.023031	3.08594	0.039062	4.25429	0.159174	1.51694	0.01025	0.448574	0	0.518919	0	0.65638	0	0.540365	0	0.352113	0	0.169118	0	0.160205	0	0.324324	0	0.241824	0	0.136719	0	0.11094	0	0.03203	0	3.01186	0.256328	3.76216	0.172973	3.54675	0.023031	3.76302	0.039062	4.71734	0.159174	1.71809	0.01025
2.36686	0	6.09756	0	7.6087	0	7.26351	0	6.51558	0	5.98449	0	0.591716	0	2.43902	0	3.80435	0	0.844595	0	0.566572	0	1.51459	0	0.591716	0	0.813008	0	0.271739	0	0	0	0.283286	0	0.184706	0	3.5503	0	9.34959	0	11.6848	0	8.10811	0	7.36544	0	7.68378	0
3.11867	0.121507	7.80789	0	4.89893	0.0697	5.1611	0.070943	5.3291	0.069125	1.5401	0.013149	0.283516	0	2.38798	0	1.12516	0	1.47798	0	0.777655	0.00432	0.281064	0	0.648036	0	0.858599	0	0.448073	0	0.260124	0	0.203054	0	0.062459	0	4.05022	0.121507	11.0545	0	6.47217	0.0697	6.8992	0.070943	6.30981	0.073445	1.88362	0.013149
1.31068	0.048544	8.6261	0	3.18035	0.040258	1.7581	0.040697	1.56878	0.07816	0.954011	0.017112	0.145631	0	0.941029	0	0.68438	0	0.301156	0	0.044663	0	0.053476	0	0.048544	0	0.031368	0	0.100644	0	0.040697	0	0	0	0.019251	0	1.50485	0.048544	9.59849	0	3.96538	0.040258	2.09995	0.040697	1.61344	0.07816	1.02674	0.017112
1.85185	0	3.16358	0	4.73506	0	2.24366	0.022437	4.44612	0.060286	1.35145	0	0.102881	0	0.617284	0	0.488538	0	0.650662	0	0.391861	0	0.122859	0	0.102881	0	0.231481	0	0.11274	0	0.06731	0	0.09043	0	0.031592	0	2.05761	0	4.01235	0	5.33634	0	2.96163	0.022437	4.92841	0.060286	1.5059	0
0.595238	0.297619	5.45455	0.25974	6.55527	1.41388	2.01168	0.389358	3.30616	0.769928	1.64903	0.192387	0.892857	0	0.519481	0	0.642674	0	0.389358	0	0.407609	0	0.054968	0	0.297619	0	0	0	0	0	0.129786	0	0	0	0	0	1.78571	0.297619	5.97403	0.25974	7.19794	1.41388	2.53082	0.389358	3.71377	0.769928	1.704	0.192387
2.79851	0	5.1969	0.096837	7.54068	0.062578	7.36601	0.096239	8.43223	0.171999	2.37027	0.015509	0.699627	0	1.45255	0	2.0025	0	1.2363	0	0.726694	0	0.364459	0	0.093284	0	0.419626	0	0.265957	0	0.185076	0	0.159099	0	0.085299	0	3.59142	0	7.06908	0.096837	9.80914	0.062578	8.78739	0.096239	9.31803	0.171999	2.82003	0.015509
1.50139	0.055607	5.59103	0.034513	7.69231	0.125945	4.02283	0.043299	7.11837	0.122898	1.72589	0.01086	0.426321	0	1.82916	0	1.39508	0	0.476284	0.003936	0.663001	0	0.234402	0	0.092678	0	0.13805	0	0.135633	0	0.035426	0	0.164942	0	0.051587	0	2.02039	0.055607	7.55824	0.034513	9.22302	0.125945	4.53454	0.047235	7.94631	0.122898	2.01187	0.01086
5.08227	0.073126	9.81511	0.022826	7.42595	0.031962	5.29801	0.060706	5.82297	0.149046	1.55635	0.006379	0.731261	0	1.89454	0	1.33177	0	0.750552	0	0.657159	0	0.142453	0	0.329068	0	0.296736	0	0.2557	0	0.093819	0	0.125335	0	0.014883	0	6.1426	0.073126	12.0064	0.022826	9.01342	0.031962	6.14238	0.060706	6.60547	0.149046	1.71369	0.006379
3.43681	0.258684	12.9197	0.095939	9.36489	0.235225	5.3844	0.113058	6.01422	0.126132	3.10428	0.019761	0.813008	0	2.01471	0.03198	2.16113	0	0.756077	0	0.315331	0	0.215575	0	0.221729	0	1.69491	0	0.749779	0	0.381572	0	0.257998	0	0.120363	0	4.47154	0.258684	16.6294	0.127918	12.2758	0.235225	6.52205	0.113058	6.58755	0.126132	3.44022	0.019761
1.83959	0	3.99637	0	4.89143	0.047721	3.84388	0.047309	2.97739	0.106784	1.37616	0.014171	0.883002	0	1.40781	0	1.50322	0	0.709639	0	0.251256	0	0.12439	0	0.220751	0	0.090827	0	0.071582	0	0	0	0.08794	0	0.033066	0	2.94334	0	5.495	0	6.46624	0.047721	4.55352	0.047309	3.31658	0.106784	1.53362	0.014171
1.18168	0.14771	9.18803	0	8.05066	0	7.75793	0.053319	9.07055	0.018664	6.11717	0.023528	0.590842	0	3.84615	0	3.88964	0	2.3727	0	1.28779	0	1.35676	0	0	0	0.534188	0	1.08548	0	0.506532	0	0.690556	0	0.603874	0	1.77253	0.14771	13.5684	0	13.0258	0	10.6372	0.053319	11.0489	0.018664	8.0778	0.023528
5.13219	0	14.1851	0.100604	13.882	0	15.5931	0.029146	12.9484	0.107775	7.25391	0	1.39969	0	2.9175	0	3.81755	0	4.63422	0	2.07852	0	1.13457	0	1.55521	0	2.11268	0	1.33862	0	1.04926	0	0.52348	0	0.17859	0	8.08709	0	19.2153	0.100604	19.0382	0	21.2766	0.029146	15.5504	0.107775	8.56708	0
2.27273	0	3.90625	0	6.56934	0	3.31325	0.150602	5.56024	0.168492	2.21769	0	0	0	0	0	0.364964	0	0.150602	0	0.084246	0	0.101963	0	0	0	0	0	0	0	0.150602	0	0	0	0	0	2.27273	0	3.90625	0	6.93431	0	3.61446	0.150602	5.64448	0.168492	2.31965	0
0	0	5	0	0	0	0	0	4.81928	1.20482	0.83682	0	0	0	0	0	0	0	0	0	0	0	0	0	0	0	0	0	0	0	0	0	0	0	0	0	0	0	5	0	0	0	0	0	4.81928	1.20482	0.83682	0
0	0	9.09091	0	2.5	0	0	0	5.26316	0	0.357143	0	0	0	0	0	0	0	0	0	0	0	0	0	0	0	0	0	0	0	0	0	0	0	0	0	0	0	9.09091	0	2.5	0	0	0	5.26316	0	0.357143	0
1.66667	0	12.6761	0	2.71739	0.543478	4.33526	0	4.90566	0	1.04103	0.183711	0	0	0	0	0	0	0.289017	0	0	0	0.061237	0	0	0	0	0	0	0	0	0	0	0	0	0	1.66667	0	12.6761	0	2.71739	0.543478	4.62428	0	4.90566	0	1.10227	0.183711
1.12045	0	7.37179	0	5.59701	0.373134	5.62015	0.290698	9.04173	0.07728	3.91629	0	0.280112	0	1.28205	0	2.05224	0.373134	2.13178	0	2.16383	0	1.52466	0	1.12045	0	1.92308	0	0.746269	0	0.775194	0	1.08192	0	0.418535	0	2.52101	0	10.5769	0	8.39552	0.746269	8.52713	0.290698	12.2875	0.07728	5.85949	0
1.94346	0.05048	5.89403	0.059536	6.58138	0.07381	5.06958	0.039761	4.75645	0.046673	1.54369	0.010549	0.454316	0	1.90514	0	1.5008	0	1.18622	0	0.606755	0	0.253179	0	0.201918	0	0.95257	0	0.553574	0	0.205434	0	0.101833	0	0.037508	0	2.5997	0.05048	8.75174	0.059536	8.63575	0.07381	6.46123	0.039761	5.46504	0.046673	1.83438	0.010549
0	0	0	0	0	0	0	0	3.1746	0	0	0	0	0	0	0	0	0	0	0	1.5873	0	0	0	0	0	0	0	0	0	0	0	0	0	0	0	0	0	0	0	0	0	0	0	4.7619	0	0	0
0	0	0	0	0	0	0	0	2.94118	0	0	0	0	0	0	0	0	0	0	0	0	0	0	0	0	0	0	0	0	0	0	0	0	0	0	0	0	0	0	0	0	0	0	0	2.94118	0	0	0
2.06186	0	5.72473	0	5.79096	0.247175	1.77427	0.011447	2.2806	0.035821	1.70508	0.020001	0.171821	0	0.609013	0	0.45904	0	0.206044	0	0.250746	0	0.150008	0	0.171821	0	0.243605	0	0.211864	0	0.091575	0	0.035821	0	0.025001	0	2.4055	0	6.57735	0	6.46186	0.247175	2.07189	0.011447	2.56716	0.035821	1.88009	0.020001
0.606061	0.10101	2.99524	0.204221	2.04728	0.194979	1.49254	0.159915	1.64514	0.069188	0.532025	0.010311	0.20202	0	0.340368	0	0.268097	0	0.266525	0	0.161439	0	0.053615	0	0	0	0.068074	0	0.048745	0	0.010661	0	0.061501	0	0.004124	0	0.808081	0.10101	3.40368	0.204221	2.36412	0.194979	1.76972	0.159915	1.86808	0.069188	0.589764	0.010311
0.692042	0	4.39105	0	3.35938	0	3.20744	0.113874	4.57544	0.062821	1.49949	0.005823	0.11534	0	0.24855	0	0.234375	0	0.227747	0	0.146582	0	0.066968	0	0	0	0	0	0.039062	0	0.018979	0	0.01047	0	0.002912	0	0.807382	0	4.6396	0	3.63281	0	3.45417	0.113874	4.73249	0.062821	1.56937	0.005823
0.434783	0	3.32779	0	2.47273	0	1.8133	0	3.04533	0.047214	1.09299	0	0	0	0	0	0.290909	0	0.201478	0	0.047214	0	0.065253	0	0	0	0	0	0	0	0	0	0.023607	0	0	0	0.434783	0	3.32779	0	2.76364	0	2.01478	0	3.11615	0.047214	1.15824	0
0.979792	0.306185	2.94643	0.3125	1.65344	0.418871	1.51733	0.164035	2.49719	0.325463	0.83966	0.034507	0.122474	0	0.401786	0	0.26455	0	0.235801	0	0.112433	0	0.075586	0	0	0	0.044643	0	0	0	0.010252	0	0.011835	0	0.013145	0	1.10227	0.306185	3.39286	0.3125	1.91799	0.418871	1.76338	0.164035	2.62146	0.325463	0.928391	0.034507

### Sheet: Fig. 6A
Antisense 0–25	Sense 0–25	Antisense 25–50	Sense 25–50	Antisense 50–75	Sense 50–75	Antisense 75–100	Sense 75–100
0.002364	0	0.004724	0.019444	0.001302	0.014706	0.053333	0.078947
0	0	0.002116	0.016245	0.000321	0.362657	0.012048	0.3125
0	0	0	0	0.002353	0.030769	0	0
0	0.003929	0.001982	0.090909	0.023379	0	0.095238	4
0	0	0.010825	0.008658	8.8e-05	0.001382	4.12195	5
0	0.2	0.006455	0.05	0.023291	0.057221	0.130435	2.75
0	0	0.010198	0.030466	0.012903	0.027778	0	0.5
0.0016	0.003289	0.006169	0.055556	0.015038	0.045455	6.45455	3
0	0	0.00983	0.130952	0	0.002915	2.66667	0.2
0	0	0.027972	0.285714	0.004345	0.009346	0	0
0.012987	0	0.00156	0.009174	0.003836	0.235294	0.090909	3.73333
0	0	0.001705	0.004603	0.030371	0.287714	0.454545	0.351852
0	0	0	0.022989	0.102902	2	0.8	0.3
0.003289	0	0	0	0.001992	0.163636	0.214286	0.844828
0	0	0.020601	0.124378	0.037783	0.142857
0	0	0.001631	0.079545	0.000944	0.014423
0	0	0.005705	0.035714	0	0
0.005208	0.019417	0	0.003308	0.045255	0.023381
0.040201	0.15	0.00174	0	0.002105	0
0	0	0	0.133333	0.002915	0.000919
0	0	0.000751	0	0.006263	0.017094
0	0	0.002618	0.027397	0.006104	0.002723
0	0	0	0.005952	0.015078	0
0	0.017647	0.00277	0.00907	0.04023	0.2
0.131579	0	0.000787	0.578947	0.038601	0.191781
0	0	0.005405	0.030612	0.001791	0.018767
0.007692	0	0.006118	0.421053	0.019408	0.06383
0	0	0.009631	0	0.001751	0.015078
0	0	0.009024	0.035714	0.005457	0.05042
0	0	0.005556	0.010309	0.124378	0.100304
0	0	0	0	0.000551	0
0	0.066667	0.004039	0.009615	0.004255	0.001282
0	0.02963	0	0.066667	0.004651	0.151923
0	0	0.023176	2.64286	0.001282	0
0.083333	0.098361	0.003614	0.017544	0.002692	0
0.092308	0.027778	0.006928	0.026846	0.015152	0.025
0.027778	0	0	0	0.001357	0.062222
0	0	0.027559	0.015228	0.023761	0.010753
0	0	0.005952	0.070175	0.01087	0.136882
0	0	0.005602	0.05	0.068852	0.428571
0	0	0	0	0.009331	0.014354
0	0	0.001776	0.049505	0.002723	0.012403
0	0	0.001006	0.001992	0.004177	0.001957
0	0	0.023191	0.041379	0.030413	0.0191
0.020833	0	0.000837	0.039604	0.138577	0.028037
0	0	0	0	0.001727	0.02454
0.030303	0.09375	0.000515	0.006849	0.009068	0.517787
0	0	0.000873	0.014286	0	0
0	0	0.004894	0	0	0.111111
0	0	0	0.035088	0	0.484848
0.055556	0	0.002855	0.009068	0.004684	0.008333
0	0	0.031128	0.052632	0.057554	0.0875
0	0	0.008632	0.018116	0.132427	0.023144
0	4	0	0	0.022395	1
0.066667	0	0.005083	0.002481	0.028571	0
0.022642	0.117188	0.006116	0	0.007246	0
0.066667	0	0	0	0	0.257426
0	0	0	0	0.142857	0.04023
0	0.033333	0	0.125	0.003333	0.011348
0	0	0.023009	0.193548	0.007042	0.165354
0.034483	0.03125	0	0.006263	0.057171	0.186957
0.25	0	0.030466	0.020221	0.058824	0.142857
0	0	0.001528	0.03125	0.002782	0.003537
0.111111	0	0.005181	0.019417	0.002525	0.000321
0	0	0	0	0.12	1
0	0.2	0.030488	0.044944	0.002976	0.066667
0	0	0.009281	0.001776	0.003891	0.271186
0	0	0.03139	0.123333	0.328288	1.54649
0	0	0.001311	0.010676	0.14071	0.273232
0	0	0.015228	0.121212	0.006536	0
0.25	0.333333	0.009615	0	0.004896	0.106383
0	0	0	0	0.133884	0.640553
0	0	0.024793	0.011905	0.016204	0.298246
0	0	0.068627	0.027972	0.003003	0.090909
0	0	0	0.020979	0.00753	0.043478
0	0	0.010309	0.068627	0.166667	0
0.017544	0	0.002424	0.2	0.0191	3
0	0	0.016717	0.165468	0.037037	0
0	0	0.016667	0	0.123737	0.567251
0	0	0	0.04	0.001382	0.002782
0	0	0.038217	0.058824	0.031407	0.046753
0	0.5	0.25	0	0	0.021583
0	0	0	0	0.004992	0.017699
0	0	0.007435	0.080972	0.012739	0.020408
0	0.066667	0	0.190476	0.111111	0.122449
0	0	0.020221	0.037846	0.002353	0
0.090909	0	0.00106	0.002855	0.014286	0.017354
0	0.2	0	0.030303	0.004032	0.006118
0	0	0	0.241379	0.009631	0.085714
0	0	0	0	0.004196	0.016204
0	0	0	0	0.004484	0
0.2	0.4	0.088496	0.092857	0.039014	0.133333
0.142857	0.125	0.003308	0.00106	0.003185	0
0	0.055556	0.023144	0.406182	0.003367	0
0.157895	0	0.00491	0	0.136842	0.027559
0	0	0.000965	0.004831	0.001957	0.029412
0	0	0.001906	0	0.010101	0.22807
0	0.090909	0	0.012959	0.127572	0.138298
0.04	0.230769	0	0	0.00565	0.130435
0.031034	0.034483	0.106383	0.038217	0.00363	0.010101
0	0.285714	0.008653	0.067568	0.135802	0.454545
0	0.428571	0.001701	0	0	0
0.008741	0.285714	0.000884	0.006452	0	0
0.195652	0	0.011527	0.008065	0.020877	0.197183
0	0.029851	0	0.003597	0.007663	0.05
0.5	0	0.004603	0.009585	0	0
0	0	0	0.013986	0.008065	0.018462
0	0	0.020979	0.034483	0.03888	0.27451
0.285714	0.275	0	0.058824	0.010395	0.002732
0.2	0	0	0	0	0.058824
0.030303	0	0.046103	0.0625	0.004525	0.035714
0	0.068182	0.008547	0	0.00846	0.142857
0	0	0.001992	0	0.00885	0.631579
0	0	0.026846	0.004724	0.027027	0.125
0.090909	0.052632	0.053537	0.018625	0	0.035714
0.035088	0	0.013783	0	0.002755	0.004505
0	0.047619	0.020794	0.024096	0.005865	0.118644
0.428571	0	0.000769	0.00365	0.005	0.0625
0.021277	0.095238	0.048458	0.023009	0	0
0.066038	0.048193	0.001805	0	0	0
0	0	0.006678	0.046296	0.011211	0.003836
0	0	0.002153	0.002625	0.056112	0.003472
0	0.086957	0.013564	0.111111	0	0.632911
0	0	0	0.114583	0.024194	0.375
0	0.021277	0.002445	0	0	0.013889
0.018519	0.027586	0.022013	0.015957	0.007463	0.428571
0.007634	0.032258	0.006438	0.176471	0	0.00641
0	0.021277	0.003012	0.078431	0	0
0	0.086957	0.002481	0.009091	0	0.015504
0.048193	0.135417	0.008909	0.007634	0	0.071429
0	0	0.003953	0.000418	0.066667	0
0.190476	0.023684	0.003963	0	0.054688	0.003367
0	0	0.006263	0.011905	0.007371	0.1625
0.06	0.086957	0.028017	0.0625	0.076482	0.005703
0	0	0	0	0	1
0.003436	0.159574	0.004963	0	0.006969	0.098039
0.11236	0.124424	0.001383	0	0.007937	0
0.03125	0.021164	0.130952	0.111111	0.002959	0
0.084507	0.078313	0.005405	0	0.015707	0.023256
0.040541	0	0.01992	0	0.004959	0.023372
0.055046	0.052846	0	0	0.005051	6.5
0	0	0	0	0.04902	0.063158
0.219512	0.031532	0	0	0.151261	0.046404
0.022222	0.1	0.043317	0.081081	0.151515	0.106383
0	0.035294	0	0	0	0.019802
0	0.333333	0.028169	4	0.09926	0.032934
0.043478	0	0.018625	0.00277	0.020305	0.142857
0.135417	0.152542	0.018443	0.157895	0.062092	0.090909
0.387097	0.339623	0.002506	0.009585	0.092857	0.461538
0.275	0.11236	0.030452	0.053537	0.002558	0.003953
0.086957	0	0.005097	0.112069	0.095652	0.048913
0.04	0.041379	0.006897	0	0.014423	0.2
0	0.007634	0.101871	0.068966	0.028037	0.309524
0.021277	0.012821	0	0.009091	0.002128	0
0.010929	0.018868	0.004298	0	0.073394	0.375
0	0.022222	0.033195	0.031407	0.015544	0.02381
0.066667	0.018519	0.020408	0.019531	0.066667	1
0	0.03125	0.020811	0.028169	0.007813	0.554054
0.05	0	0.002772	0.129032	0	0.727273
0.015666	0.072917	0	0	0	0
0	0.111111	0.004192	0.01004	0.018919	0.019231
0.5	0	0	0.006678	0.043011	0
0.047619	0	0.00565	0.071429	0.032258	0.02
0.166667	0.064103	0	0	0.005666	0.092511
		0.008065	1	0.02454	0.012739
		0.03099	0.033195	0.035714	0.01087
		0.044944	0.101695	0	0.032787
		0.023256	0.002688	0.007117	0.23913
		0.013746	0	0	0
		0	0	0.072626	0.14
		0.007407	0.071429	0.004819	0.222222
		0.00173	0	0.095557	0.603175
		0.018657	0.017045	0	8.8e-05
		0	0.017857	0	0.235294
		0.020833	0.5	0.012403	0
		0.004425	0.032967	0.123746	0.004651
		0.003788	0	0.138015	0.032609
		0.009217	0.026071	0.030864	0.044397
		0	0	0.024096	0.015707
		0.008357	0	0	0
		0	0	0.015544	0.064516
		0.008757	0.002577	0	0.254545
		0.158475	0.052632	0.027778	0.019231
		0.00202	0.1	0.023392	0.025773
		0.098026	0.132813	0.016949	0.050909
		0.006869	0.054839	0.240741	0
		0.016717	0.12963	0.0253	0.03125
		0	0	0.006803	0.333333
		0.006309	0	0	0.015625
		0.001761	0.004545	0.035714	0
		0.002538	0.029412	0	0.042105
		0.054496	0.153846	0.027027	0.071429
		0	0.071429	0.146067	0.051852
		0	0.028571	0.021201	0.064394
		0.013699	0	0.009709	0
		0.022857	0.416667	0.008333	0
		0.019493	0	0.077325	0.074074
		0.00907	0.009317	0.004167	0.0625
		0	0.009009	0.017442	0.030928
		0	0.093023	0	0
		0	0.007874	0.075658	0.108911
		0.006993	0	0.040698	0.021201
		0.010823	0.307292	0.098446	0.008787
		0.009421	0.074689	0.077342	0.043478
		0.001698	0.166667	0.009732	0.035714
		0.005889	0.449735	0.005396	0.101695
		0.004717	0.04918	0.129763	0.004255
		0.004049	0.014151	0.153017	0.135135
		0.004016	0.013746	0.014184	0.8
		0.009231	0.013158	0.028278	0.022857
		0.015957	0	0	0.007353
		0.006887	0.01087	0	0.090909
		0	0.107143	0.06506	0.008696
		0	0.109091	0.295082	0.028017
		0.000919	0.001698	0.056	0.079365
		0.003537	0.220339	0.080645	0.617647
		0.004505	0.004673	0.017606	0.001906
		0.049724	0.105882	0	0
		0.004184	0.006887	0	0
		0.004914	0	0.066543	0.048611
		0.003472	0.074324	0.00578	0.005865
		0.010676	0	0.019802	0.047619
		0.004386	0.004386	0.023372	0.120482
		0.013889	0.129032	0.023697	0
		0	0	0.277311	0.127572
		0.013544	0.051282	0.22606	0.035971
		0.02	0	0	0
		0.030361	0.049296	0	0.005102
		0.016009	0	0.035971	0
		0.001695	0	0	0.045455
		0	0	0.012821	0.004525
		0.005772	0.213115	0.036496	0.5
		0.145791	1.65116	0.03125	0
		0.025688	0.109589	0.03125	0.002692
		0	0.005556	0.012658	0.21875
		0.002786	0.014925	0.024096	0.12844
		0.002976	0	0.019108	0.113636
		0.008065	0	0.335664	0.073394
		0	0.002717	0.076471	0.04
		0	0	0.125	0.333333
		0.006803	0.030361	0.015936	0.036496
		0.010899	0	0.002809	0.0625
		0	0	0.219355	0.148148
		0.003633	0.110169	0.00578	0.004896
		0.043269	0.020601	0.013889	0
		0	0	0	0
		0	0.016129	0	0
		0.005682	0.010204	0.138298	0.173913
		0.026936	0.03139	0	0.025
		0.212766	0.1	0.013193	0.011211
		0.095238	0.005682	0	0.006757
		0	0.002445	0.15942	0.003891
		0	0	0.064394	0.148649
		0	0	0.105882	0.007663
		0	0	0.002128	0.266667
		0.004878	0.1	0	3
		0.03125	0	0.063717	0.333333
		0	0.333333	0.030303	0
		0	0	0.084677	0.25
		0.013699	0.088496	0.07971	0.039604
		0.008658	0.020408	0	0.095652
		0.007634	0	0.03125	0.505319
		0.009585	0.039216	0.05042	0.012821
		0	0	0	0
		0.008287	0.083333	0.05804	0.484756
		0.004831	0.02381	0.026667	0
		0.009029	0.615385	0.025478	0.517241
		0.009317	0	0.050633	1.75
		0.006623	0.016129	0.021583	0.001499
		0.142222	1.23077	0	0
		0.038961	0.194444	0.048611	0.018868
		0	0.010101	0.010753	0.2
		0	0	0.076487	3.35294
		0.012107	0.021164	0.166667	1
		0.018779	2.08824	0.030769	0
		0	0	0.014423	0.068571
		0	0.041667	0.041379	0.130435
		0.040678	0.180723	0.456322	0.183844
		0	0	0.463855	0.029412
		0.010239	0.051282	0	0.004912
		0.008086	0	0	0.00578
		0.021368	0.011494	0.013889	0.095238
		0.017647	0.347826	0.015748	0.003003
		0	0	0	0.363636
		0	0.009231	0.036364	0.041667
		0.013193	0.012195	0	0
		0	0.132231	0	0.333333
		0	0	0.03169	0.105556
		0	0.016529	0	0
		0.00365	0	0.019417	0.07971
		0.123333	0.048458	0.051852	0.004298
		0.003788	0.010638	0.185567	0
		0.008163	0.006135	0.006849	0
		0.007853	0.008632	0.068571	0.137931
		0.017544	0.012195	0.004717	0.028278
		0.006452	0	0.074074	0.050633
		0.0625	0.481481	0.02847	0.375
		0	0	0.003984	0.004444
		0.063325	2.25	0.076087	0.465116
		0.025	0	0	0
		0	0.001695	0	0
		0	0.035714	0.079365	0
		0	0	0	0
		0	0	0.054795	0.153846
		0.009456	0.006689	0.053333	0
		0.00468	0.020679	0	0
		0.04186	0.018182	0	0.021164
		0.012987	0.138462	0.012146	0.000515
		0.002625	0.046512	0	0
		0.009434	0.343434	0.6	1
		0	0.285714	0.016393	0.095238
		0.02439	0	0.056962	0.285714
		0.007874	0.2	0.071823	0.014184
		0	0.067797	0.068493	0.1
		0.001372	0	0.895674	0.166667
		0.096234	0.008824	0.2	0.25
		0.005435	0.0625	0	0.033149
		0	0.013333	0.039604	0.101695
		0.004619	0.025478	0	0.003185
		0.007407	0	0.096296	0
		0	0.008955	0.012821	0.002603
		0.003846	0.038462	0.050633	0.032787
		0.02439	0.05	0.02907	0.68932
		0.043451	0.5	0	0
		0.003333	0	0.032258	0
		0	0	0	0.037037
		0	0.034483	0	0.125
		0	0.066667	0.01626	0.607143
		0.027027	0.029412	0.058824	1
		0.003279	0	0	0.5
		0	0.017241	0.005703	1.85973
		0	0	0.021739	0
		0.142857	0	0.129496	0
		0	0.002786	0.054545	0.25
		0.004624	0.130972	0	0.002558
		0	0	0.15	0
		0	0.013158	0	0
		0	0.018072	0.033241	0.101124
		0	0	0.217143	1.07692
		0	0	0.243056	0.787879
		0	0.001727	0.142857	1.5
		0.016529	1.33333	0	0.181818
		0.00625	0	0	0.030864
		0.009585	0.067227	0.049383	0.125
		0.081579	0.037152	0	0
		0	0.003279	0.093023	0
		0.013423	0	0	0.03125
		0.006757	0	0.362657	1.92857
		0.022722	0.322581	0.011494	0.714286
		0.049505	0	0	0.459459
		0	0.026316	0.045455	0.036364
		0.026549	0	0	0
		0	0	0	0
		0.058573	0.389222	0.105556	0.006104
		0	0	0.016129	0.136364
		0.052632	0.15942	0.009709	0.295597
		0.030488	0	0	0.055556
		0.002874	0.028571	0	0.25
		0.003759	0.008086	0	0.142857
		0	0	0.014706	0
		0.068966	0.111111	0.010989	0.503067
		0	0	0	0
		0.008264	0	0.069307	0.058824
		0.005714	0	0.033149	0.22807
		0.003632	0.034831	0.03125	0.015152
		0.005714	0	0	0.083333
		0.016304	0.006993	0.015141	0.050691
		0	0	0.012346	0.008403
		0.004717	0.005772	0	0
		0	0	0.025	0
		0	1.66667	0.061404	0
		0.015267	0.044444	0	0.125
		0	0	0	0
		0	0	0.666667	0
		0	0	0.333333	0
		0	0	0.06383	0.1
		0	0	0.230769	0.318182
		0.019481	0	0.038462	0.027027
		0.018462	0	0	0.043478
		0	0	0	0.086957
		0	0.25	0.078947	0
		0.009709	0	0.171053	0.833333
		0	0	0.012658	0.013937
		0.016129	0	0	0.142857
		0.010638	0.014151	0	0
		0.018519	0.001631	0	0.375
		0.046154	0.008264	0.382353	0.5
		0	0	0.27451	0
		0.06071	16.5	0.272059	0.230769
		0.256	0.815789	0.047619	0.145455
		0.013423	0.5	0.027202	0.375
		0.093407	0.082192	0.017544	0.004177
		0	0.095694	0	0.545455
		0	0	0.106977	0.004016
		0.056075	0.125	0.026316	0.333333
		0	0.013514	0	6
		0	0	0.090909	1.75
		0.117207	0.043478	0.224138	0.05
		0.022989	0	0.029087	0.018721
		0.136364	0.8	0	0
		0.047619	0.027397	0	0.5
		0.125	0	0.029412	0.000965
		0.036145	0	0.114286	0.2
		0	0.636364	0.027027	0.006849
		0.001873	0.062937	0	0.052632
		0.068807	0	0.025316	0.067308
		0.02963	0	0.333333	2.4
		0.012097	0.083333	0.055556	0.3
		0	0	0.428571	0.025316
		0	0.571429	0.042169	0.058824
		0	0	0.08046	0.2
		0	0	0	0
		0	0	0.095238	0
		0	0.007772	0.066667	0.072727
		0	0	0.119757	0.010395
		0	0	0.008696	0.004386
		0	0.003472	0	0.002128
		0	0	0.193182	0.285714
		0.153361	0.335664	0	0
		0	0	0.178344	0.517647
		0.033333	0	0.212766	0.050633
		0.004785	0	0.135593	0.006803
		0.01	0.025641	0.068966	1.5
		0	0.020794	0.092593	0.016484
		0	0.027027	0.354167	0
		0.004386	0.004785	0	0.006803
		0.391304	0.142857	0	0.0625
		0.003472	0.13253	0	0.004717
		0.004673	0	0	0
		0.04902	0.02381	0	0.017544
		0.019417	0.5	0.096774	0.030769
		0.01004	0	0.011173	0.084906
		0	0.181818	0.066667	0.021739
		0.042553	0.026936	0.041237	0.033333
		0.014354	0.045455	0	0
		0.103306	0.111111	0	0.012346
		0.023077	0.042254	0.043478	0.005051
		0	0.192308	0.3	0.463855
		0	0	0.142857	0
		0.143836	0.166667	0	0.235294
		0	0.097436	0.030303	0.011494
		0.040541	0	0	0
		0.002146	0.061538	0	0
		0.132231	0.075188	0	0
		0.006993	0	0	0
		0.171429	1.93023	0.245098	0.022989
		0.023148	0.014706	0	2
		0.006135	0.009709	0.25	0
		0.004292	0	0	0
		0	0	0.066667	0.015038
		0.023438	0.010198	0	0.333333
		0.043096	0.117207	0	0
		0	0.181818	1.56667	3.25
		0	0.018657	0	0.75
		0.010204	0	0.351852	0
		0.018116	0.012422	0.088235	0
		0.059783	0.809524	0	0
		0.166667	0	0	0
		0	0.006928	0	0.333333
		0.025641	0.006452	0	0.052632
		0.043478	0.09375	0.870253	0.4
		0.009091	0.016393	0	0
		0.016393	0.02439	0	0
		0	0.1	0	0
		0.012959	0.003311	0.0625	0.033898
		0.063158	0	0.02439	1
		0.025263	0.410256	0.04329	4.75
		0.041096	0	0.631579	1
		0.013378	0.001805	0.090909	0
		0.037267	0.117647	0.133333	0.102041
		0.010417	0	0.181818	0.060606
		0.013304	0.058824	0.03125	0.004196
		0	0.166667	0.04	0.053333
		0.027027	0.131579	0.061538	11
		0.006961	0	0.025641	0.428571
		0	0	0	0.2
		0	0	0	0
		0.045455	0.054688	0.419355	0.015152
		0.041293	0.607843	0	0
		0.002809	0.008403	0.375	0
		0.060201	0.004673	0	0
		0.021277	0	0.133333	0.333333
		0.026144	0.013699	0.99341	0.024096
		0.014205	0.548387	0.381818	2.30556
		0.006757	0.00325	0	0.0625
		0	0.007634	0.026156	37
		0	0	0	0.4
		0.009009	0	0.174603	0
		0.116279	0	0.12426	3.57143
		0.050859	0.060201	0.071429	0.722222
		0.009174	0.002049	0	0
		0.033898	0.376344	0.066667	0.00303
		0	0.051948	0.033113	4.30435
		0.066667	0	0.5625	0.5
		0.037037	0.013423	0	0.056604
		0.138889	0.038835	0.35	0.153846
		0	0	0	0.0625
		0.011364	0	0.178049	0.029412
		0.014706	0	1.38461	0.258621
		0.010526	0	0	0.001832
		0.018421	0.09	0	0.186047
		0	0.002242	0.095238	0.014423
		0.006494	0.047619	0.052632	0.571429
		0.030812	0.008772	0	0
		0	0	0.017241	0.470588
		0	0.045455	0.16	0
		0.200692	0.072539	1.01482	1.08824
		0.035714	0	0.473684	0.030303
		0	0.04	0.704762	0.005396
		0.018018	0	0	0.016129
		0.046512	0.116279	0.04	0.03125
		0	0.071429	0.105516	0.025478
		0	0	0.775194	0.001751
		0.009259	0.030488	0.026316	0
		0	0	0.25	0.151515
		0.115756	0.051282	0	0
		0.035714	0.076923	0	0.007937
		0.012146	0.074286	0.09375	14.4444
		0.008955	0.267677	0.03211	1
		0	0	0.1	0
		0.190083	0.404255	0.722222	7.55556
		0.022388	0	0	0
		0	0.087719	0.049123	0.062092
		0	0	0.009506	0.067358
		0.163522	0	0.127778	0.014925
		0.075188	0.090909	0	0.056338
		0.125	0.013889	0.181435	0.706751
		0	0.1	0.043411	0.03888
		0	0.096386	0.1875	0.090909
		0.091743	0.002116	0	0
		0.03012	0.162791	0.058824	0
		0.010753	0	0	0
		0.017045	0.003906	0	0
		0	0.056075	0.050064	0.6
		0.012987	0	0.111111	0
		0.152542	0	0.309524	0.04
		0.052632	0.041667	0.459459	0.615385
		0	0.090909	0.093023	1.41935
		0.029412	0.025641	0.186047	0.06087
		0.019231	0	3.90909	0.095238
		0.055556	0.625	0	0.727273
		0	0	0	0.135135
		0.111111	0.137931	0.2	0
		0.015152	0	0.029412	1.125
		0.032787	0.290323	0	0
		0.072727	0.023077	0.0625	0.090909
		0.1101	0.454545	0	0
		0.007246	0.027778	0	0
		0	0.002772	0.135135	6.58974
		0	0.025	0.395349	0.080808
		0.005102	0.016393	0.0625	0
		0.006689	0.027778	0.056277	7.6
		0.146552	0.022059	0.122137	0
		0.034483	0	0.777778	1.5
		0.018182	0.095238	0.2	0
		0	0.049383	0.282609	0
		0.014151	0.004878	0.056338	1.67742
		0	0.010753	0.166667	1
		0.015504	0.052632	0.142857	0.210526
		0.020833	0.024691	0.066551	0.02381
		0.007092	0.095238	0.017799	0.136364
		0.012422	0.033333	0.153846	0.285714
		0	0.018443	0	0.001992
		0.114943	0.363636	1.5	5
		0	0.058824	0	2
		0	0	0.166667	0.024691
		0	0	0.084211	0
		0	0	0.285714	0.030303
		0	0	0	0
		0.076923	0.013699	0.138462	0.140115
		0.002577	0.016393	0	0.1
		0.023256	0.115385	0.130435	0.131579
		0.156863	0	0.03125	0
		0	0	0.137931	0
		0	0.035714	0	0.058824
		0.046296	0	0	0.037037
		0.009346	0.014286	0.285714	0
		0.004386	0.030812	0	0.002959
		0	0	0.513514	0.191176
		0	0.111111	0	0
		0.035211	0.5	0	0.088235
		0.041322	0.085714	0	0
		0.132813	0.00846	0.050505	0
		0.006897	0.007519	0	0
		0.002732	0.068807	0.101266	0.117647
		0.008889	0.00173	0.22807	0.03125
		0	0	0	0
		0	0.018182	0	0.5
		0.016129	0.368421	0	1.28571
		0.026071	0.032946	0.131579	0.37037
		0.064298	0	0.2	0.45098
		0.020134	0.002153	0.085106	0
		0	0	0	0.019108
		0.338812	0.103448	4.30435	41
		0.004762	0.006969	0.474006	0.023392
		0	0.133333	0.09375	8
		0	0	0.0625	0.002755
		0.016667	0	0.428571	0
		0.1625	0.004167	0.1875	0.058824
		0.035088	0.172414	0	0
		0.007772	0.172205	0	0
		0.022222	0	0	0.046154
		0	0	0.5	0
		0.003311	0	0.294118	0
		0	0	0.156863	0.527778
		0	0.011111	0.114286	0
		0.019608	0.027778	0.029412	0.054795
		0	0	0.543353	0
		0	0.012821	0.1	0.054545
		0	0	0.01	0.068966
		0	0.5	0.058442	5.66667
		0	0	2.30556	8.16667
		0	0.1	0.421277	0.25
		0.024291	0.083333	0.05	0.090909
		0.020305	0.195402	0.165756	0.333333
		0.013986	0.162162	0.727273	0
		0	0.45122	0	0.017606
		0	5.8	0.833333	0
		0.00641	0	0.265306	0.111111
		0.008565	0	0.827815	0.25
		0.119874	0.082353	0.3125	0.2
		0	0.125	0	0
		0	0.010526	0	0.002747
		0.107143	0.666667	0.2	1.6
		0	0.041667	0	0
		0.05	0	0.25	0.333333
		0.029762	0.054795	0	0.002976
		0.074324	0.005435	0.066667	0.333333
		0	0.04878	0	0.2
		0	0.467033	1.41	1
		0.022059	0.030303	0.610169	1.2
		0	0	0.5	0
		0.021277	0	0.045455	0.333333
		0	0	0	8
		0.008264	0	0	1.42857
		0	0.030303	0.25	0.224138
		0.04918	0.005602	0.257426	0.135593
		0	0	0.133333	0.045455
		0	0	0	0
		0	0	0	0
		0.005848	0.003236	0.285714	2
		0.243902	0.411765	0.25	0
		0	0.064516	0	2.14286
		0.010989	0.022727	0	0
		0.009646	0.023256	0.4	0
		0	0	1.66667	0
		0	0.008163	0	0.004992
		0	0.005714	0.090909	0.054545
		0.032946	0.958333	0.344828	1.44444
		0.243243	3.25	0.625	0.044776
		0	0	3.35294	0.25
		0	0	0	0
		0.131222	0.068376	0.044586	0
		0	0.090909	0	0.285714
		0.020408	0	0.474747	0.21875
		0	0	0	0
		0.313043	0.1875	0	0
		0	0.000875	0.133333	0.028571
		0.016393	0.016717	0.333333	0
		0.037879	0.007407	1	0
		0.058824	0	0	8
		0	0.040541	0	0
		0.067227	0.013423	0.077381	0
		0	0	1	0.004819
		0.003861	0.107527	0	0
		0	0	0	0
		0.048	0.092308	1.35714	10
		0	0.000873	0	0
		0.016245	0.018018	0.090909	0.04
		0.012821	0	0.714286	1
		0	1.2	0	0
		0.018182	0	0	0
		0.025547	0.005714	0	0
		0	0	0	0
		0.025	0	0	0.053333
		0.130435	0	0	0
		0	0	0.515152	0.75
		0	0.083333	1.875	0
		0	0.333333	0.193277	1.14286
		0	0.285714	1	0
		0.030928	108.667	0	0
		0.016667	0	0	0
		0	0	0	0
		0.071429	0.5	1.33333	1
		0.035714	0.013423	0.052632	19
		0	0	0	1
		0	0	0	0
		0.080972	0.00625	0.398998	0.00365
		0.045113	0.18018	0.692308	0.333333
		0.079208	0	0	1.66667
		0.241379	0.5	0.75	0
		0	0	0	0.3
		0	0	3	1.66667
		0	0.002874	0	0
		0.007519	0.7	0.009804	0.464286
		0	0.001873	0.036039	5.25
		0.013699	0.054054	0.126437	0
		0.048485	0.025381	0.23913	0.166667
		0	0.029762	0	0.007042
		0.016393	0	0.906977	0.074074
		0	0	0.064567	0.076471
		0.116592	0.028708	0.121212	0.00578
		0.012987	0.166667	0	0.020408
		0	0.034483	0.032934	0.071823
		0	0	0	0
		0.021739	0	0	0
		0.079545	0.02	0	0
		0	0	0.5	0
		0	0	1.33333	2.5
		0	0	0	0
		0.008547	0	0.142857	0.2
		0.008902	0.059055	0	0.028571
		0.018182	0	0.777778	0.4
		0	0	0.5	0.083333
		0	0	0	0.125
		0	0.022222	1.33333	0
		0	0	0.136364	0.171053
		0	0	0	2.5
		0	0	0.25	1.28571
		0.027397	0	0.307885	0
		0.028169	0.090909	1	0.6
		0.153846	0.1	1	0.2
		0.004902	0.0125	0	0
		0.008475	0.136986	0.103448	0.3
		0.020408	0	0.5	0.6
		0.070796	2.66667	0	0
		0.025381	0.013378	0.067912	1.6
		0.016393	0.008065	0.636364	0
		0.0125	0.020408	0.1	0
		0.006803	0.005848	0	0
		0.003077	0.019512	0.191781	0
		0.014706	0.413043	0.270833	1.75
		0.019802	0.278481	0	0
		0	0.1	13	3.5
		0	0	0	0
		0.168831	0.003012	0.198925	0.375
		0.014706	0.004192	0	0.029851
		0.026549	0.018018	0.25	0.066116
		0	0	0.153846	0.473684
		0.005076	0	0	0.285714
		0.07	0	0.048093	0.567568
		0.454545	0	0	0.384615
		0	0.175	0	0.906977
		0.010638	0.013889	0	0.625
		0.023121	4.2	0	0.5
		0.058824	0.333333	0	0
		0.03125	0.103448	0.2	0.068966
		0.058442	0	0.342857	1
		0	0.05364	0	0
		0.056604	0.045977	0.641509	0.2
		0.006849	0.003077	0.2	0
		0.003906	0.025688	0	0.1
		0	0.078125	0	0
		0	0	0	0.090909
		0.222222	0.142857	0.076923	0.363636
		0	0.142857	0	0.333333
		0.013699	0.006452	0	0
		0	0	0.069565	0.052632
		0.012987	0	0	0.008287
		0	0	0.45098	0.084677
		0	0	12	0
		0.043011	0.25	1.41935	0.045455
		0.051471	0.021277	0.5	0.214286
		0	0	0	0
		0.024096	0	0.554054	0.016949
		0.017241	0.017241	0.031915	0.016393
		0.002959	0.2	0	0
		0	0.2	0.470588	0.166667
		0	0.666667	2.01852	0.007371
		0	0.166667	0.625	0.190476
		0.009259	0.008889	0.018519	0.002525
		0.007576	0.001743	0	0
		0.062893	0.478261	0.567568	0
		0.205674	0	0.166667	0
		0.029046	0.043478	0	0.066667
		0.025641	0.004717	0.363636	0.35
		0.031537	0	0.170732	0.033898
		0.010989	0.01626	0.25	0.222222
		0.202532	0.178571	0.24307	1
		0.051282	0	0.058824	0.096774
		0	0	0.222222	0.066667
		0.111111	0.08	0	0.222222
		0.027027	0.0625	0.020374	0.071429
		0.086957	0.125	4.75	0.75
		0	0	0.5	0.055556
		0.0625	0.038462	2.17391	1.08696
		0.084337	0	0	0.25
		0	0.015873	0	1.75
		0.045455	0.036145	0.235294	0
		0.056604	0.394322	0.105485	0.001302
		0.041885	0.585366	0.163636	0
		0.067568	0.009901	1.01613	0.962264
		0	0.019084	0	0.005666
		0.02963	0	0.111111	0.2
		0.008547	0	0.858156	0
		0	0.287037	0.333333	0.5
		0.195402	2.33333	0	0.153846
		0.008403	0.012821	0.055556	0
		0	0	0.333333	0.090909
		0.083333	0.058824	0.131439	0.003984
		0.091398	0.166667	0.153846	0
		0.006803	0	0	0.009331
		0	0	0.461538	0.363636
		0.005076	0.013783	0.097222	0
		0.043478	0.027027	0.029703	0.586207
		0	0	0.3	0.043478
		0.027624	0.038961	0.3	0.1
		0	0	0.109091	0.714286
		0.058824	0.076923	0	0
		0	0	0.103825	0
		0.045369	0.039216	0.382114	0.904762
		0	0	0	0.032258
		0	0.25	0.571429	3.90909
		0.007884	0.020484	0.191176	0.101266
		0	0.018634	0.48	2.3
		0.138462	0	3.01754	0.03169
		0.018182	0	0.470588	0.083333
		0.062284	0.04902	0.05036	1.35714
		0.090909	0.136364	0.363636	0.777778
		0.210526	0.25	0.711806	0.607692
		0	0	0.111111	0.043011
		0	0	0.010101	0
		0.12	0.005076	0.363636	0.375
		0	0	2.5	0.704762
		0	0.03012	7.4	0.344828
		0.029598	0.020202	0.6	0.019608
		0	0	0.157895	0.022857
		0.014925	0	0.090909	0.363636
		0	0.043478	0.603175	0.1
		0.148148	1	0.113095	0
		0.037037	0	0.0625	0.021739
		0.016949	0.012987	0.021739	0.230769
		0	0.533333	0.318182	0.470588
		0.068376	0.333333	0.235294	0.055556
		0	0	0.018182	0.430769
		0.042373	0	0.5	0.2
		0	0	0.083333	0.005405
		0.014388	0.020833	0.007353	0.005405
		0.013889	0.018519	0.497382	4.12195
		0	0.666667	0.233083	0.080645
		0.023256	0.0131	0.179487	0.123077
		0.051948	0.027027	0.156863	0.045455
		0.111111	0.000884	0	0.059406
		0.05364	0.052632	0	0.043478
		0.04	0.058824	0.642857	0.022395
		0	0	0.11828	0
		0.033333	0	0.142857	0.285714
		0	0	0.074074	0.049123
		0.0625	0.148148	0.357143	0.001357
		0	0	0	0.011765
		0	0.006757	0.09375	0.388889
		0.449735	0.051471	0.966667	0.055985
		0	0	0.008403	0.127778
		0.2	0.02439	0.6	0.535714
		0.041667	0.133333	0.107143	0.235294
		0.238806	0.354167	0	0
		0.018182	0.015267	0.118421	0.153846
		0.172414	0.018519	0.304094	0.047619
		0	0	0.210526	0.156863
		0.099078	0.662338	0.2	0.008547
		0.241379	0.06422	0	0.170732
		0	0.157895	0.015625	0
		0	0	5.94444	1.56
		0	0	0	0
		0.074627	0.5	0.18839	0.949495
		0.163265	0.266667	0	0.068966
		0.006667	0.9	0.095238	0.202703
		0.047619	0	0.068966	0.28
		0	0	0	0.083333
		0.038961	0.102041	0.75	0
		0.040816	0.076923	1.14286	0.354839
		0.030769	0.001383	0.542857	0.625
		0.181818	0.69697	0	0.181818
		0	0	0.235294	2.01852
		0.102041	0.2	0.277778	1.21429
		0.020408	0.010989	0.557816	0.146067
		0.038835	0.041322	0.098039	0.373134
		0.046358	0.119048	0.02	0.001791
		0.007813	0	0.083333	0.171429
		0.008824	0.010791	0	0.381818
		0.021277	0	0	0
		0.199005	0.023291	0.2	0.25
		0	0	0.333333	0.09375
		0.054795	0.000551	0.3125	0.178571
		0	0.007246	0.607143	0.527778
		0	0.056338	0	0.202532
		0	0	0.04	0.056
		0.008054	0.062903	0.484848	0.619048
		0	0	0.2	0.111111
		0.04386	0.074627	0.524008	0.775194
		0.055556	0.001705	0	0.181818
		0	0	1.08333	0.190476
		0.027778	0	0.4	0.166667
		0	0	0.103448	0.212766
		0	0	0.061538	0.040698
		0.034831	0.136816	0.5	0.277778
		0	0	0.378378	1.30435
		0	0	0	0.083333
		0.108911	0	0	0.102902
		0.94382	0.414894	0.75	1.875
		0	0	0	0.165217
		0.015152	0.047619	0.053571	0.001982
		0	0	0.172043	2.56522
		0	0	0	0.265306
		0.083333	0.142857	1.08696	0.914286
		0.052632	1	0.068966	0.010101
		0.012346	0	0.057692	0.016548
		0.2	0.006897	0.054545	0.04065
		0.054795	0.004717	0	0
		0.018868	0	0	1.14286
		0.003876	0	0.153846	0.619718
		0	0.004902	0	0.129032
		0.035714	0.014706	0.666667	0.018519
		0.102041	0.018349	0.333333	0.48
		0.056911	0	0.304348	0.259259
		0.016393	0.056452	1.125	0.056112
		0.021622	0.005083	0	0.09
		0.015625	0.166667	1	0.333333
		0.154472	0	3	0.2
		0.042105	0	0.178571	0.07619
		0	0	0.040816	2.67647
		0	0	0	0.096154
		0.017544	0	0.75154	0.692308
		0.09375	0.2	0.114754	0.069565
		0.047619	0.004894	0.045455	0
		0.077922	0.153846	0.21875	0.215686
		0	0.5	0.465116	0.05
		0.045977	0.020408	0	0.304348
		0.086957	0	0.041667	0.084746
		0	0.023148	0.214286	0.205674
		0.014085	0	0.157447	0.043317
		0.023684	0.004039	0.178947	0.780488
		0.2	0.833333	0.1	0.063291
		0.245283	0.727273	0	0.344828
		0.122581	0.6	0	0.1875
		0.047619	0.00339	0.705882	0.282609
		0	0	0.384615	0.417722
		0	0	0.5	0.090909
		0	0.012146	1.75	0.04878
		0.177632	0.571429	0.161426	0.185567
		0.132321	0	0.392857	0.020305
		0	0.01	1.10227	0.013889
		0	0.111111	0.540636	1.38461
		0	0	0.071429	0
		0	0	0.197183	0.129496
		0.142857	0	0.030769	0.180851
		0	0.857143	0.142857	0.230769
		0	0	0.333333	1.53846
		0	0	0.181818	0
		0.064516	0.015544	0.056338	0.09375
		0	0.009259	0.75	0.040678
		0.172205	0.091743	0	0.0625
		0.047619	0.15	0	0.02381
		0.071006	0.027027	0.024691	0.205128
		0.015152	0.010638	0.259259	0.212766
		0.085714	0	0.527132	0.214286
		0.011111	0	0.527778	0.965517
		0.461538	0.111111	0.047619	0.038462
		0	0	0	0.035714
		0	0	0.029412	0.06506
		0	0.136364	0.1	0.16
		0	0	0.442308	0.03125
		0.059055	0.298507	0.6	0.151261
		0	0.009421	0.586207	1.2037
		0	0	0	0.024691
		0.008204	0.085714	1.77518	0.138462
		0	0	1.11111	0.294118
		0.08	0.04186	0.067358	0.24307
		0.02459	0.114286	0.008889	0.078125
		0	0	0	0.136364
		0	0	0.038462	0.069307
		0	0	0.114846	0.5625
		0	0	0	0.245098
		0	0	0.430769	0.105263
		0.071429	0	0.147228	0.864198
		0	0	0.015685	0.491379
		0.13357	2.36364	0.090909	0.02439
		0	0.080268	0	0.02
		0	0.8	0.058824	0.123077
		0.042105	1	0.142857	0.018182
		0.102703	0	0	0.217143
		0	0.059829	0	0.08046
		0.166667	0	1.2037	0.041667
		0	0	0.149362	0.147059
		0.009804	0	0.092511	0.023697
		0.030303	0	0	0.125
		0	0	0.2	0
		0	0.005208	0	0.066667
		0.773196	18.6667	0	0.037037
		0.082192	0	0	0
		0	2	0	0.12
		0.074074	0.012346	0	0.675159
		0.004902	0.006803	0.04	0.097222
		0.054054	0.090909	0.075235	0.101871
		0	0.047619	0.278571	0.471074
		0.028571	0	1.75	0.454545
		0.02381	0	0.085714	0.292683
		0.043478	0	0.125	0.204819
		0.06	0.130952	0.06982	0.075658
		0	0	0	0.4
		0	0.020408	0.292683	0.024194
		0	0	1	3.01754
		0.133333	0	0	0.09375
		0.076923	0.116279	0.063291	0.066543
		0.029412	0	0.657143	0.527132
		0.110169	0.014706	0.21875	0.272059
		0.012048	0	0.02439	0.346939
		0.047619	0.222222	0.166667	0.342857
		0.014493	0.021739	0.145455	0.304348
		0.019663	0	0	0.046025
		0.043478	0.02	0.106383	0.068852
		0.607843	0.027778	0	0
		0.059406	0.041237	0.02381	0.107143
		0.0125	0	0.333333	0.64
		0	0	0.155844	0.010526
		0.084906	0.019417	0.058824	0.029703
		0.075758	0.006623	0.607692	0.072
		0.020408	58	0.090909	0.018919
		0.030303	0	0.619718	0.206897
		0	0.067416	0.375	0.032258
		0.058099	0.063325	0	0.712
		0.005682	0.04902	0.181176	0.181435
		0.038462	0	0	0.035714
		0	0.053571	0.206897	0.122936
		0.022938	1	0.111111	1.2
		0.02	0.018519	3.25	0.137931
		0.012704	0.022388	0	0.023761
		0.45122	16.5	0.058824	0.75
		0	0.090909	0.078125	1.41
		0.07	0.119874	0.045455	0.272727
		0.0125	0.142857	1	0.610169
		0.078292	0.016717	0.155015	0.138577
		0.18018	0.016393	0.5	0.219355
		0	0	0.065089	1.06035
		0.121622	0.375	0.577206	0.278571
		0.046809	0.006803	1.66667	0.867925
		0.042017	0	0.048868	0.554054
		0	0.00578	0.186957	0.138015
		0.086207	0.166667	0.363636	0.077381
		0	0	0.217636	0.047138
		0.2	0	12	1.98165
		0	0.42623	0.033333	0.02847
		0.534091	0.025641	0.04878	0.191011
		0.016529	0	0.111111	0
		0	0.038462	0	0
		0.030207	0.079208	1.5	1.52941
		0.085714	0	0.235294	1.32381
		0.113636	0.034483	0.491379	0.002128
		0.175	0	0.503067	0.243767
		0	0	0.288256	0.019408
		0.274194	0.028571	0.731092	0.382114
		0.013514	0.007813	0.219873	0.177083
		0.021739	0	0.285714	0.126437
		0.057143	1	0	0.043478
		0.684659	0.010823	0.118644	0
		0.034483	0.04	0.051282	0
		0.024691	1	0.205128	0.086957
		0.4	1	0.043478	0.04329
		0.517787	0.004866	0.142857	0.061404
		0.042254	0.11215	0.25	0.093407
		0.061224	0.068493	0.140934	0.731092
		0	0	0.043478	0.034843
		0.006897	0	0.539683	0.684659
		0.088235	0.222222	0.006452	0.344907
		0	0	3.25	0.222222
		0	0.027523	0.111111	0.038601
		0	0.05	0.4	0.111888
		0.049296	0.045455	0.617647	0.179641
		0	0.030769	0.199396	0.076482
		0.025641	0.009346	0.088889	2
		0.019417	0.773196	0.373134	0.80531
		0.012195	0.018519	1.05253	0.97992
		0.039216	0.035714	0.272727	0.311111
		0	0	0.018182	0.083333
		0	0	0.166667	0.096774
		0	0	0.022222	0.005917
		0	0.007092	0	0.005848
		0.254545	0.393939	1.04546	0.058824
		0	0.5	0.017354	0.295082
		0	0	0.011765	0.200436
		0	0.009772	0.047619	0.096296
		0	0	0.708861	0.536585
		0	0	0.083333	0.02449
		0	0	0.067308	0.084337
		0.015038	0.138889	0.05814	0.157447
		0	0	0.576577	0.711806
		0.076923	0	0	0
		0.156069	0	0.166667	0.023121
		0	0	0.962264	0.497382
		0	0	0.012371	0.077325
		0	0	0.965517	0.009631
		0.032967	0.011173	0.005405	0.013193
		0.021277	0	0	0
		0.046512	0	0.061728	0.06982
		0.064103	0.055556	0	0.009804
		0.042553	0	0.285714	0.095238
		0	2	0.020408	0
		0.0625	0	8	0.133333
		0.129032	0.454545	0.095238	0
		0.3	0	1.14286	0.2
		0.125	0.028571	0.69697	0.03211
		0.181818	0	0.467033	0.277311
		0.052632	0.016393	0.021739	0.105485
		0	0.4	0.1875	0.875
		0.064655	0.010239	0	0
		0	0	0.0625	0.095238
		0.16946	0.043011	0.210736	0.186364
		0	0	0	0.118644
		0	0.272727	0	0.243056
		0	0	0	0.391304
		0.027778	0	0.471074	0.222707
		0.529954	0.056911	0.147059	0.057692
		0.067308	0.06087	0.024548	0.056277
		0.039604	0.004425	0.675159	0.524008
		0	0.020833	1.14286	0.457143
		0.421053	0.005097	0.00641	0.015437
		0.033333	0	0.25	0.515152
		0	0.017241	0.122558	1.05714
		0	0	0.018987	0.083333
		0	0	0	0.093023
		0	0	0	0.198925
		0.166667	0.25	0.255814	0.46789
		0.153846	0.003959	0.787879	0.435644
		0	0.090909	0.151515	0.153153
		0	0.333333	3.23077	2.68085
		0.090909	0	0.875	0.09009
		0.012448	1.5	0	0.1875
		0	0	0	0
		0	0	3.05556	0.577206
		0	0	0.056277	0.362919
		0	0	0.2	0.136364
		0.305785	0.010899	0.153409	0.008889
		0	0.020408	0.007547	0.085714
		0	0.095745	0	0.057554
		0	0.002506	0.375	0
		0	0	0.138889	0.111111
		0	0	0	0.540541
		0	0	0.304348	0.37987
		0	0	0.062222	0.21875
		0.045455	0	0.027972	0.025974
		0	0	0.601563	0.104396
		0.058824	0.009029	0.472393	0.063717
		0.035088	0	0.328889	0.589641
		0.216	0.064516	0.125	0.197943
		0.025943	0.082192	0.043269	0.474026
		0.067797	0.058442	0.37037	0.009506
		0.454545	0.005952	0.516626	0.813278
		0.212121	0.00174	0.138569	0.288256
		0.023256	0	0	0.093333
		0.333333	0.015544	0.222222	0.304094
		0.482143	0	0.142857	0.133333
		0	0	0	0.333333
		0.142857	0.021277	0.2	0.04
		0.034483	0.034483	0.071429	0.219873
		0	0	0.354839	1.8
		0	0.047619	0.417722	0.210736
		0	0.030488	0.105263	0.082677
		0	0	0.144	0.286496
		0	0.333333	0.083333	0.113095
		0	0	0.085236	0.155015
		0	0	0.6	0.277778
		0.027778	0.235294	0.833333	1.41667
		0.375	1	0.117711	0.248731
		0.02381	0.666667	1.2	0.526912
		0.015152	0.306878	0.06902	0.050279
		0.142857	0.25	0.058805	0.307885
		0.259259	0.047619	0.323303	0.029087
		0	5	0.041667	0.105516
		0	0.074074	0	0
		0.031746	0.05	0.230769	0.031915
		0.045455	0	0.032609	0.027202
		0	0	0.037572	0.196809
		0	0.113636	0.726804	0.474006
		0	0.181818	1.38217	0.12426
		0	0	1.22388	1.38217
		0	0.086957	0.005848	0.043411
		0	0	0.035714	0.057143
		0.008841	0	5.66667	0.043269
		0.056338	0.030413	0	0.375
		0	0	2.67647	0.456322
		0.14553	0.222222	0.68932	0.127479
		0	0.037267	0.1875	0.193133
		0.027273	0.045455	1.98165	0.171717
		0.078947	0	0.153846	0.368421
		0.01085	0.01875	0.595808	0.328889
		0.035714	0	0.808219	0.03099
		0	0	0.527778	0.214286
		0.058824	0	0.06087	0.017799
		0.111111	0.666667	4.66667	1.77518
		0	0.461538	0.222222	0.155844
		0	0	0.00641	0.174359
		0.058824	0.176471	0.095506	0.028169
		0	0.020408	0.161787	3.16901
		0	0	0.589641	0.75154
		0.220339	0.142857	0	0.252252
		0.084656	0.074074	0.706751	0.022222
		0	0	0.033898	0.012371
		0.861272	0	0.389222	0.06071
		0	0	0	0.077834
		0	0	0.086957	0.398998
		0	0.5	0.555556	0.250444
		0.588235	1.33333	0.267677	0.153017
		0	0	0	0.194828
		0.029412	0.010989	0	0.1
		0	0.001311	0.248731	0.058442
		0	0	0	0.037572
		0.074074	0	0.008787	0.870253
		0	0	0.285714	0.094293
		0.018018	0.002809	0.12037	0.895674
		0.298507	0.16	0.717557	1.10227
		0.04918	0.012048	0	0.05804
		0	0.035714	1	0.015476
		0.16	0	0.75	0.328288
		0.014841	0.032491	0.020573	0.006003
		0.333333	0	0.287714	0.056277
		0	0.012121	0.117647	0.077342
		0.181818	0.019231	0.142857	0.165116
		0.015038	0.020833	0.111111	0.037783
		0	0	0.025974	0.075235
		0.97992	0.005889	0.406182	0.030371
		0	0.021277	0.6	0.018373
		0.3	0.333333	0.15	0.193277
		0	0.006757	0.272973	0.174603
		0	0.032967	0	0.5625
		0.1	0.026549	0.536585	0.15
		0	2	0.108303	0.049645
		0.04	0	0	0
		0	0	0.024605	0.557816
		0.09	0.021739	0.813278	0.726804
		0	0.006803	0.2	2.09836
		1.65116	0.012987	0.072	0.018987
		0	0	0.666667	0.84375
		0	0	0.24	0.008565
		0.413043	0.076087	0.344828	0.376344
		0.662338	0.00885	0.235294	0
		0	0	0.082677	0.061056
		0	0	0.122936	0.076487
		0.020202	0.014184	0.03125	0.031537
		0.035714	0.066667	0.383333	0.133884
		0	0.085106	0.160131	0.09926
		0	0	0.202703	0.020374
		0	0	1.66667	0.272973
		0.272727	0.02907	0.230769	0.323303
		0	0	0.611111	0.286842
		1.83333	0.25	0.041667	0.013008
		0.045455	0.2	1	0.088889
		0.180723	12	0.484756	0.129763
		0.113636	0.008909	0.054934	0.058805
		0.011628	0	0	0.004
		0.027397	0.029126	0.666667	0.033113
		0	0.045455	0.047619	0.050064
		0	0	0.171717	0.199396
		0	0	0.113402	0.161426
		0	0	0.142857	0.165756
		0.033462	0.121622	0.666667	0.086207
		0	0.2	0	0.117711
		0.081081	0.025641	0	0.083333
		0	0.382353	0.022222	0.026156
		0	0	0.107246	0.06902
		0.058824	0	0.815789	0.043307
		0.040816	0	0.585366	0.516626
		0.119266	0.077088	0.028169	0.384384
		0.027027	0	0.6	0.011401
		0.2	0	0.107143	0.116883
		0.039216	0.142857	0.159483	0.158475
		0	0	0.147059	0.036039
		0.129032	0	0.258621	0.095557
		0	0.035211	0.910714	0.130384
		0.05	0.00202	0	0.074775
		0	0	0.059406	0.020573
		0.1	0.000751	0.018721	0.015141
		0	0	0.050909	0.160131
		0.266667	0	0	0.122558
		0.138889	0.007435	0.949495	0.072626
		0	0	1.54649	0.138569
		0	0	0.027248	0.062041
		0.383838	0.25	0.186364	0.015685
		0	1	0.101124	0.0253
		0	0.016667	1	0.023379
		0.029412	0.027027	0.023381	0.054934
		0	0	0.0875	0.013332
		0	0.015625
		0	0
		0	0
		0.024096	0.020134
		0.125	0.03125
		0	0
		0	0
		0.142857	0
		0	0
		0	0
		0.066667	0.078947
		0	0.066667
		0	0
		0.410256	1.6
		0.095694	0
		0	0.006803
		0.047337	0
		0.166667	1
		0	0.000787
		0.165468	0.00753
		0	0.043478
		0	0.058824
		0	0
		0	0.009259
		0	0.015038
		0	0
		0.182569	0.008054
		0	0.066667
		0.014184	0.011583
		0	0
		0.021739	0.383838
		0.074775	0.043011
		0	0
		0	0
		0.162162	0.006309
		0.133333	0
		0.061069	0
		0	1.5
		0.0625	0.004914
		0.02381	0.274194
		0.090909	0.004598
		0.208	0.313043
		0	0.307692
		0	0
		0.090909	0.285714
		0	0.058824
		0	0.2
		0.136364	0
		0.16	0.210526
		0	0.001761
		0.125	4.5
		0.07619	0.125
		0.153846	0.002801
		0.1	0
		0.106383	0.333333
		0	0
		0	3
		0.225	0
		0	0
		0.121212	0.055556
		0	0.012658
		0.095238	1
		0.125	0.066667
		0.030612	0
		0	0
		0	0.058824
		0	0.5
		0.038961	0.315789
		0	0
		0.021739	0.125
		0.076923	0
		0.041667	0
		0.267635	0.238806
		0	0
		0.297297	1.2
		0.114583	0.1
		0.012346	0.035088
		0.317073	0
		0	0
		0.029126	0.037879
		0	0
		0.283465	3.25
		0	1
		0	1
		0.8	0
		0	0.333333
		0.375	0
		0	0
		0	0.044118
		0.1	0.003788
		0.057143	0.013304
		0	0
		0	0
		0	0
		0.002564	0.5
		0.106509	0.038961
		0.204082	0.125
		0	0.015
		0.095238	0
		0	0.090909
		0.571429	0
		0.136986	0
		0.049383	0.25
		0.166667	0
		0.018072	0.004619
		0	0.0625
		0	2.5
		0	0.163265
		0	0.03125
		0	0
		2.64286	2
		0.205882	0
		0.227273	0
		0	0
		0	0
		0	0.074074
		0	0
		0	0
		0.481481	0.148148
		0.176471	0.076923
		0	0
		0	0
		0.152284	0.111111
		0.25	0.015152
		0.958333	8
		0.222222	0.6
		0.25	0.1
		0.031746	0.024691
		0.055556	0.25
		0.028571	0.008264
		0	0
		0.098765	0.75
		0.031056	0.038095
		0.225806	0
		0	0
		0	0
		0.028884	0
		0	0
		0	0.020408
		1.6	0
		0.615385	0
		0	0.057143
		0.02281	0.5
		0	0
		0.136364	0
		0	0
		0.037037	0
		0	0.5
		0.030303	0
		0.25	0
		0	0
		0	0.52381
		1.0625	0.017442
		0	0
		0	0
		0	0
		0	0.058824
		0	2
		0	0
		0	0
		0.121212	0.009346
		0	0
		0	0
		0.75	3
		0	0
		1.8	39
		0	0
		1.56	0.333333
		0.0625	0.012048
		0.458333	0
		0	0
		0.4	1.66667
		0.111111	0
		0	0.25
		0.072727	0.166667
		0	0
		0	0
		0	0
		0	0
		0	0
		0	0
		0.166667	0
		0	0
		0	0
		0	0
		0	0
		0	1
		0	0
		0	0
		0.222222	0
		0	0
		0	0
		0	0.666667
		0	0.018182
		0.411765	0
		0.428571	0
		0	0
		0.09375	0
		0	0
		0	0
		0.15625	0
		0	0
		0	0
		0	0
		0	0
		0	0
		0	0
		0	0
		0.266667	0
		0.1875	0.3
		0	0
		0	0.163522
		0	0
		0	0.166667
		0	0
		2.5	1
		0	0
		0	0.090909
		0	0
		0	0
		0.071429	0
		0	0
		0.12963	0.004208
		0	0
		0	0
		0	0
		0	0
		0.333333	0
		0.2	0.6
		0.028169	1.8
		0	0.428571
		1	1
		0.086957	0.111111
		0	0.5
		0	1
		3.94737	2
		0.5	0
		0	0.5
		0	0
		0	0.125
		0	0.02439
		0.04902	0
		0.7	0
		0.25	0.333333
		0	0
		0	0
		0.666667	1
		0	0
		0	0
		0	0
		0	0.25
		0	0
		0	0
		0	0
		0	0
		0.105263	0.333333
		0.111111	0.5
		0	0
		0.428571	0
		1.33333	0.05
		0.053846	0.046875
		0.005848	0.015038
		0.235294	0.034483
		0	0.333333
		0	0.031746
		2.33333	0
		0	0
		0.058824	0
		0.05	0
		0	0.035714
		0.125	0
		0.333333	0
		0	0
		0	0
		0	0
		0.285714	0.04
		0.018996	0
		0.5	0.004292
		0.595041	0.142857
		0.333333	0.4
		0	0
		0	0
		0	0
		0	0
		0.18254	2.5
		0.3	0.029412
		0.047619	0
		0.045455	0.014388
		0.126316	0.121212
		0	0
		0	0.037037
		0	0.166667
		0.070968	0
		0	0.25
		0.090909	0
		0	0.266667
		0.351351	0.25
		0	0.054795
		0	0
		0.333333	0.066667
		0.279503	0.005102
		0	0
		0	0
		0.008855	1.18182
		0	0.005006
		0.00578	0
		0	0.125
		0	0
		0.027027	0.032258
		0.063636	0
		0	0
		0	0
		0.16	0
		0.030303	0
		0	0
		0	0
		0	0
		0	0
		0	0
		0.097643	0.154472
		0	0
		0.011494	0
		0.222449	0.181818
		0	0
		0	0.2
		1.5	0
		0.088235	1.08333
		0	0
		0.090909	0
		0.088235	0.1
		0.12	0.875
		0	0.02381
		0	0
		0	0
		0.083333	0.048485
		0	0
		0.04918	0.388889
		0.040816	0.03125
		0	0
		0.088571	1.75
		0.115779	6
		0	0.333333
		0	0.285714
		0.5	0.007853
		0.029851	0.111111
		0.428571	0.006169
		0.074074	0.454545
		0	0.12
		0	0
		0	0.2
		0	0.09434
		0.011561	0.048
		0	0.25
		0	0
		0	0
		0.5	0
		0.125	0.011364
		0.041667	0.004624
		0	0.103448
		0.001326	0
		0	0
		0.125	0
		0	0.003333
		0.214286	0.75
		0	0
		0	0
		0.772727	0.333333
		0.416667	0.428571
		0	0
		0	0.333333
		0.086957	0.002618
		0.033333	0.031915
		1	0.25
		0	0.071429
		0.093023	0
		0.5	0.2
		0	0.25
		0.04	0
		0	0
		3	0.043478
		0	0
		0	0
		0.090909	0.25
		0.046936	0.064655
		1.54717	3.18182
		0	0
		0.066667	0.066667
		0	0
		0.074286	0.272727
		2.5	0.076923
		0	0.2
		0.125	0.25
		0	0
		0.044776	0.808219
		0.140351	0.3125
		0.636364	0.026549
		0.5	0.037037
		0.010526	0.157895
		0.461538	1.33333
		0.043478	0
		0.294118	0.458333
		0.454545	0.16
		0.176471	0
		0	0
		0.666667	0.241379
		0	0.027027
		0.033019	0.259259
		0.090909	0.047619
		0	0
		0	0
		0	0.090909
		0	0
		0.086667	1.125
		0.036496	0.125
		0	0.142857
		0.097345	0.003861
		0	0
		0	0
		0.618421	0.035714
		0	0.5
		0.036765	0.407407
		0.086957	0
		0.026316	0
		0	0
		0.025478	0
		0.058824	0
		0.124642	0.014493
		0.727273	0.21875
		0.444444	0.416667
		1.2	0
		0.019481	0.031746
		0	0
		0.155172	0.055556
		0.307692	0.222222
		0	0
		0	0.666667
		0	1
		0.037037	0.117647
		0	0.428571
		0	0.041667
		0	0
		0.333333	0.222222
		0.00158	0
		1.2	0
		0.936275	0.14071
		0.074074	0.294118
		0.136364	0.25
		0	0.384615
		0.1	0.06
		0.166667	0
		0.071429	0.013699
		0.022565	0.009646
		0.333333	0
		0	0.153846
		0	0.04
		0.122727	0.006897
		0.119691	2.06667
		0	0.021898
		0.333333	0
		0.1	0
		0	0
		0	0
		0	0.333333
		0.153846	0.021739
		0.016949	0.461538
		0.059701	0
		0.260586	0.2
		0.048193	0
		0.08	0
		0	0
		0.166667	0
		0.166667	0.636364
		0	0
		0.188889	0.3
		0	0.133333
		0.16	0.173913
		0	0.333333
		0.111111	0
		0.052632	0.111111
		0	0.117647
		0	0
		0	0.028986
		0.265625	0.052632
		0.127273	0.227273
		0.08	0.041667
		0	0
		0.470588	0.535714
		0.083333	0.008427
		0	0
		0	0
		0	0
		0	0
		0.166667	0.8
		0.054839	0.020811
		0.06087	0.05364
		0	0.0625
		0.5	0.005714
		0	0.0625
		0	0.294118
		0.4	0.6
		0	0
		0.128015	0.866667
		0.554054	0.4
		1.19048	0.75
		0.117647	0
		0	0
		1	0.090909
		1.375	0
		0.068085	0
		0	0.085227
		0	0
		0.0625	0.04
		0.090909	0.033333
		0	0.001528
		0.090909	0
		0.014493	0.006494
		0.021849	0.125
		0	0.021277
		1.33663	0.143836
		0	0
		0	0
		0.0625	0.006993
		0.02381	0.333333
		0	0
		0.00997	0.12
		0.01087	0
		0	0
		0.04878	0
		0	0.131222
		0.287037	0.047337
		0	0
		0	0
		0.133333	0
		0	0
		0	0
		0.333333	0.111111
		0.219917	0.02963
		0.080882	0.6875
		0	0.444444
		0.0625	0.030303
		0.039474	0.025641
		0	0.090909
		0	0.043478
		0	0
		0	0
		0	1.57143
		0.066667	0
		0.028571	0.159091
		0.166667	0
		0.285714	0.076923
		0.615385	0
		0.178082	1
		0.090909	0.076923
		2.03226	0.94382
		4.75	1.33333
		0.285714	0.024691
		0.159091	0.0625
		0	0
		0.727273	0
		0.08	0.1
		0.415094	0
		0.221053	0.006993
		0.02381	0.344262
		0	0.058824
		0.127273	0
		0	0
		0.107438	0
		0.0625	0.235294
		0.05	0.057143
		0.015873	0.00641
		0	0.038462
		0.285714	0.043478
		0.035714	0.307692
		0.058824	0.222222
		0	0
		0	0.5
		0.12766	3
		0	0
		0	0.055556
		0	0.25
		0	0
		0	0
		0.1	0.269231
		0	0.151515
		0.375	0.05
		0.042553	0.074074
		0	0.047619
		0	0
		0.086957	0.003632
		0.037037	0.021277
		0.388889	0.588235
		0.230769	0.072727
		0	0
		0	0
		0.213115	0.116592
		0	0.017857
		0.139676	0.074074
		0.8	0.009804
		0.078838	0.013564
		0	0.005705
		0	0.014493
		0.273232	0.045255
		0	0.030303
		0	0.015873
		0.012739	0.061224
		0.181818	0.008357
		0	0
		0	0.25
		0.170507	0.46875
		0.048951	0.138462
		1.2	0.076923
		0	0
		0	0
		0.123077	0.032258
		0.173913	0.059701
		0.2	0.022013
		0.25	0.013699
		0	0.037037
		0	0.490566
		0.030303	0.04
		0.021277	0.246753
		0.066667	0.093023
		0.065476	0.067797
		0.074184	0.833333
		0.044118	0.058824
		0.222222	0.153846
		0	0
		0	0
		0	0
		0	0
		0.047619	0.047619
		0	0.571429
		0.007194	0
		0.04878	0.016304
		0	0.253333
		0.051282	0.037313
		0.038462	0.046512
		0	0.038462
		0	0.04
		0	0
		0	0.00468
		2.75	1.125
		0.02381	0.07
		0.297521	0.1
		0.071429	0
		0	0.190476
		0.181818	0.017544
		0.015152	0.02
		0.038462	0.090909
		0	0.009346
		0	0.05
		0.666667	0.30303
		0.533333	0.244275
		0.016949	0.029412
		0.108696	0.191176
		0.005952	0.032193
		0.04	0
		0	0.095238
		0	0
		0.095238	0
		0.257143	1.04546
		0.065421	0
		0.028986	0
		0.5	0.466667
		0.063158	0.043478
		0.011765	0.042683
		0	5.72727
		0	0.010463
		0	0
		0.035714	0.132911
		0	0.27027
		1.93023	0.108696
		0.666667	0.583333
		0.109091	0.144
		0.068966	0.212121
		1.32857	0.904762
		0.146214	0.076923
		0.13253	0.016949
		0.015873	0
		0	0.666667
		0.083333	0
		0	0.039474
		0	0
		0.14951	0.0625
		0.059829	0.123077
		0	0.041667
		0	0
		0	0
		0.278481	0.029046
		0.086957	0.15625
		0.305556	0.195122
		0.25	0.322034
		0.008621	0
		0	0.011364
		0	0.037037
		0.053571	0.058824
		0.022222	0.056962
		0.043478	0.140351
		0.030488	0.041096
		0	0
		0	0.083333
		0.142857	0.2
		0	0.027778
		0	0.043478
		0.042553	0.1
		0.285714	0.133333
		0	0.028169
		0	0.090909
		0	0
		0	0
		0	0.5
		0	0.022222
		0.058824	0.039014
		0.06	0
		0	0.042857
		0	0.027027
		0	0.25
		0.072386	0.07
		0.034542	0.256
		0	0.093333
		0.006173	0.012346
		0.745763	0.265625
		0.3125	0.222222
		0.5	0.076923
		0	0.029851
		0.026128	0.027559
		0.005917	0.013333
		0.347826	0.317073
		0.5	0.375
		3.18182	0.277778
		0.137931	0.03125
		0.076023	0.4
		0	0
		0	0.4
		0.142857	0.08
		0	0.019493
		0.313253	0.263158
		0.018182	0.019157
		0.008079	0.833333
		0.132075	0
		0.055556	0.16
		0.166667	0.015625
		0.15942	0.021739
		0	0
		0	0.135135
		0	0
		0.014085	0.266667
		0	0
		0.285714	0.25
		0.041667	0.333333
		0	0.2
		0.029851	0.090909
		0.06639	0.136986
		0.478261	0
		0	0
		0	0
		0.042683	0.086022
		0	0
		0.013333	0
		0.099125	0.133333
		0.017857	0.125
		0.75	0.05
		0.019608	0.048193
		0.014151	0.097561
		0.1	0.183908
		0.027523	0.018421
		0	0.008621
		0.056452	0.041885
		0.117647	0.268293
		0.103448	0.534091
		0.404255	0.625
		0	0.083333
		0.090909	0.238095
		0	0
		0	0.084656
		0.666667	0
		0.518519	0.62069
		0	0.054545
		0	0.3125
		0.139269	0.029412
		0	0
		0	0.025263
		0.042254	0.002778
		0	1.83333
		0.034483	0.333333
		0.02439	0.022642
		0.019324	0
		0.038462	0.114286
		0	0.04
		0.04797	0.097345
		0.140351	0.015152
		0	0.098765
		0.090909	0.777778
		0	0
		0	0.25
		0.142857	0.936275
		0.095745	0.125
		0.111111	1.48
		0.082192	0.136364
		0.045455	0.007092
		0	0.064103
		0	0.018519
		0	0
		0.015385	0.083333
		0.393939	0.033333
		0.018349	0.019802
		0.043478	0.571429
		0.056751	0.584906
		0.05	0.026144
		0	0.018349
		0.14	0
		0	0.125
		0.017241	0.003614
		0.307292	0.107692
		0	0.442308
		0.463918	0.153846
		0	0
		0.009615	0.072386
		0.1	0
		0.833333	0.5625
		0.133333	0.062893
		0.003077	0
		0.32	0
		0	0.769231
		0	0.090909
		0	0
		0.047619	0.011494
		0.153846	0.035714
		0.06422	0.178082
		0.037543	0.745763
		0.136364	0.12
		0.015	0.013193
		0.014113	0.081081
		0.62069	0.007752
		0	0.111111
		0	0
		0.164179	0.138889
		0.049261	0.125828
		0	0.123077
		0.5	0.171429
		0.181818	0
		0.148148	0.103448
		0.034483	0.155556
		0.133333	0.070796
		0	0.166667
		0.124424	0.04902
		0.116279	0.015038
		0	0.1
		0.018868	0.238636
		0	0.006897
		0.05	0.111111
		0	0.122581
		0.15	0.228916
		0	0.067114
		0	0.043269
		0.307692	0.518519
		0.003745	0.072727
		0	0.035714
		0.115385	0.034483
		0.6	0.058824
		0.189189	0.006536
		0	0
		0	0
		0.090909	0
		0	0.125
		0.076923	0.031746
		0.294118	0.301587
		0.027027	0.259259
		0.35	0.285714
		0	0.080882
		0	0
		0.014493	0.033333
		0.043307	0.00983
		0.105263	0.28125
		0.068966	1.38095
		0.133655	0.200692
		0.016548	0.004184
		0	0.20339
		0.184397	0.037634
		0	0.137931
		0	0.230769
		0.205882	0.145833
		0	0.170455
		0	0.088235
		0	0.117647
		0.333333	0.230769
		1	0.084507
		0.067416	0.004902
		0.148936	0
		0.928693	2.475
		0.048346	0.015152
		0.166667	0.039216
		0	0.012987
		0.5	0.010825
		0	0.026316
		0.25	0.04023
		0	0.125
		0.051724	0.018182
		0.027586	0.08
		0.0625	0
		0	0
		0.020606	0.027778
		0	0.161616
		0	1.0625
		0.034783	0.021739
		0.015625	0.042254
		0	0.225
		0.3125	0.204082
		0.190476	0.338889
		0.007982	0
		0.03125	0.02381
		0.152542	0.451852
		0.038462	0
		0.368421	0.114943
		0	0.571429
		0.165116	0.098446
		0	0.042553
		0	0.294118
		0.382353	0.210526
		0	0
		0	0
		0	0.24
		0.08	0.061538
		0.25	0.050505
		0.03125	0.016949
		1.18919	0.009281
		0	0.042017
		0	0.042373
		0.354839	0.285714
		0.070796	0.019481
		0.024691	0.108303
		0	0.04
		0.05	0
		0.001534	0.025974
		0.004823	0.104167
		0.15	0.266667
		0.114286	0.034091
		0.065574	0
		0.322034	0.183486
		0.010169	0.098026
		0.163934	0.1875
		0	0.428571
		0	0
		0.25	0
		0	0.017857
		0.041667	0
		0.007634	0.033019
		0.333333	0
		0.42623	0.169811
		0.132075	0.048333
		0	0.042169
		0.014286	0.051282
		0.079208	0.045113
		0.407407	1.49152
		0	0.016949
		1.38095	0.205882
		0	0
		0	0.305785
		0	0.051948
		0	0
		0.044118	0.007491
		0.083747	0.835938
		0	0.056604
		0.4	0.256
		0.101266	0.072727
		0.035714	0.049724
		0	0
		0	0.125
		0	0.013514
		0.1	0.053571
		0.018634	0.026128
		0.27451	0
		0	0.089286
		0.064516	0.040816
		0.833333	0.04902
		0.157895	0.026316
		0.150538	0.081579
		0.2	0.292135
		1.33333	0.12069
		0.01232	0.072727
		0.222222	0
		0.214286	0.055556
		0.04023	0.063158
		0.010101	0.04878
		0.102041	0
		0.093023	0.038462
		0.015464	0.044944
		0.021396	0.006869
		0	0.1
		0.234286	0.26087
		0.017857	0.067308
		0.4	1.32857
		0.032389	0.011905
		0	0.012987
		0.099705	0.132075
		0.100613	0.861272
		0.058586	0.164179
		0	0.232877
		0.083333	0.006667
		0.3125	0.090909
		0.142857	0.105263
		0.015385	0.595041
		0.277778	0.051724
		0.014925	0.018868
		0.003959	0.044612
		0	0
		0.214286	0.107438
		0.005435	0.035088
		0.053215	0.421053
		0.165354	0.023191
		0.011364	0.003745
		0	0.093458
		0.041667	0.096774
		0.020408	0.013544
		0.045	0.011696
		0.222222	0.147541
		0.018595	0.1
		0	0.04
		0	0.015385
		0	0.583333
		0.041527	0.807018
		0.423077	0.356164
		0.04	0.106667
		0.038462	0.070175
		0.136054	0.063636
		0.128205	0.463519
		0.011696	0.043716
		0	0.150538
		0.111111	0.264706
		0	0.619792
		0.75	0.103448
		0.252252	0.166667
		0.166667	0
		0	0.004762
		0	0.166667
		0	0.042105
		0	0.006455
		0.031662	0
		0.169811	0.045
		0	0.102041
		0.203125	0.296296
		0.285714	0.166667
		0.097701	0.097643
		0.005682	0.12963
		0.031915	0.011561
		0	0.031034
		0.020484	0.040752
		0	0
		0.033113	0.036496
		0.444444	0.022222
		0.010345	0.090909
		0.020679	0.108055
		0.034483	0.260586
		0	0.181818
		0	0.012346
		0.111111	0.041667
		0.00625	0.119266
		0	0
		0.125	0.016667
		0	0.016393
		1.04	0.152284
		3	0.023256
		0.04	0.225806
		0.093458	0.12
		0.046025	0.065089
		0.032258	0.136054
		0	0.328859
		0.051282	0.020833
		0.174497	0.257143
		0.219409	0.033113
		0.017032	0.044843
		0.028571	0.011628
		0.194444	0
		0.451852	0.186047
		0	0.044118
		0.03169	0.189189
		0	0.021739
		0	0
		0.04375	0.272727
		0.117318	0.151515
		0.1	0.27451
		0.12069	0.038462
		0.186047	0.155172
		0.142857	0
		0	0
		0	0.0625
		0.0625	1.33663
		0.042857	0
		0	0.148936
		0.1	0
		0	0.037975
		0.027559	0.170507
		0	0.009024
		0.1	0.111111
		0	0.045113
		0.123077	0.041667
		0	0.06639
		0.032258	0.0625
		0.666667	0
		0.068627	0.111111
		0.043689	0.102703
		0	0.167939
		0	0
		0.090909	0.066667
		0.02381	0.04386
		0.2	0.000837
		0.1	0.218182
		0.190476	1
		0.136986	0.032389
		0	0.081818
		0.057143	0.12766
		0	0.076923
		0.021898	0.078431
		0	0.125
		0.142857	0.057637
		0	0.090909
		0.31383	0.152941
		0.018868	0.055556
		0.070922	0.188889
		0.03125	0.020408
		0.376344	0.012107
		0.009063	0.009346
		0.267857	0.705556
		0	0
		0.027778	0.014388
		0.644689	0.194872
		0.019481	0.007884
		0.080808	0.132075
		0.038462	0.046512
		0.014184	0.036765
		0	0.1
		0.081818	0.159483
		0.194444	0
		0.02349	0.049261
		0.05	0.042553
		0.705556	0.234875
		0.0625	0.062284
		0	0.111111
		0.044843	0.122727
		0.018519	0.354386
		0.540698	0.046809
		0.006452	0.106509
		0.03125	0.014184
		0.060698	0.31383
		0.081395	0.061111
		0	0.15
		0.048458	0.111111
		0.082353	0.761905
		0	0.024793
		0.111111	0.020305
		0.096774	0.047619
		0.009709	0.012422
		0	0.0625
		0	0.058824
		0	0.090909
		0.003889	0.086957
		0	0.058824
		0.059259	0.146552
		0.088629	0.024291
		0.151515	0.080808
		0.1	0.033241
		0.012195	0.053846
		0.039474	0.772727
		0.1	0.075472
		0.053004	0.159817
		0.08	0.061069
		0.201149	0.254545
		0.067039	0.186047
		0	0.195652
		0.042553	0.101266
		0.058824	0.043478
		0	0.024096
		0.285714	0.05
		0	0
		0	0.4
		0.054726	0.010526
		0.118644	0
		0.138462	0.482143
		0.018519	0.193548
		0.025853	0.029598
		0.75	0
		0.384615	0.438298
		0	0.029106
		0.183908	0.199005
		0.033333	0.146667
		0	0
		0.076923	0.114754
		0.714286	0.263736
		0.089286	0.027149
		0.021277	0.065476
		0.019608	0.090909
		0.009009	0.003876
		0.046371	0.072626
		0.055556	0.046358
		0	0
		0.081081	0.524194
		0	0
		0.009524	0
		0	0.5
		0	0.043689
		0.5	0.221053
		0	0.0625
		0.102041	0.216
		0	0.214286
		0.117188	0.071161
		0.067857	0.023121
		0.02	0.139013
		0.028846	0.018182
		0.032258	0.070968
		0.093851	0.283465
		0.210445	0.303681
		0.176471	0.136842
		0.804878	0.777778
		0	0.016129
		0	0.010101
		0.088889	0.034783
		0.419118	0.22606
		0.507042	0.644689
		0.253333	0.133094
		0	0
		0.137931	0.156863
		0.130909	0.059259
		0.452282	0.313253
		0	0.019324
		0.108055	0.009434
		0.044944	0.142857
		0.104396	0.472393
		0	0.130435
		0	0.043478
		0.051793	0.639344
		0	0.174497
		0	0.166667
		0.012121	0.040201
		0	0.13253
		0	0.081081
		0.333333	0.210046
		0	0
		0.159817	0.042553
		0	0.228916
		0.096386	0.053004
		0.043796	0.078947
		0.025641	0.031056
		0	0.012739
		0.133333	0.123016
		0	0.204082
		0.15	0.230769
		0	0.08
		0.264706	0.06
		0	0
		0.230769	0.241379
		0	0.070922
		0.026448	0.03125
		0.044444	0
		0.087719	0.113537
		0.167939	0.267857
		0.083333	0.297521
		0.041379	0.025641
		0	0
		0	0.045455
		0	0.065574
		0.162791	0.014019
		0.394322	0.099078
		0.105442	0.024691
		0.071864	0.009063
		0.186047	0.007194
		0	0.162162
		0.142857	0.027778
		0.044872	0.130909
		0.018349	0
		0	0
		0	0.083333
		0.030303	0
		0	0.038462
		0.032258	0.037543
		0.125	0.056604
		0	0.540698
		0.015962	0.064298
		0.034483	0.02451
		0.073529	0.102041
		0.020833	0.195975
		0.160574	0.507042
		0.013333	0.081081
		0.117647	0.018996
		0	0.178082
		0.103448	0.008757
		0.09434	0
		0.106667	0.137255
		0.2	0.083333
		0.136816	0.139676
		0	0.003012
		0.011905	0.177632
		0.024691	0.059783
		0.090909	0.138889
		0.52381	0.165138
		0.666667	0.05
		0.026016	0.03876
		0.203312	0.123737
		0.09854	0.105442
		0.010582	0.058573
		0.230769	0.16129
		0.285714	0.364706
		0	0.077922
		0.128079	0.083333
		0.047091	0.044944
		0.12	0.02584
		0.181818	0.14951
		0.051887	0.194444
		2	0.202279
		0.761905	0.217636
		0.238636	0.00542
		0	0
		0	0
		0.583333	0.090909
		0	0.142857
		0.005258	0.02447
		0.111111	0.146214
		0.075472	0.07767
		0.12766	0.037736
		0	0.02439
		0.2	0.017032
		0.583333	0.216814
		0.244275	0.078292
		0	0
		0.158627	0.132321
		0	0
		0.857143	0.15
		0	0
		0.055556	0.047619
		0	0.137255
		0	0.027972
		0.090909	0
		0.155556	0.286458
		0.463519	0.267635
		0.009346	0.01085
		0.195975	0.210445
		0	0
		0	0.055292
		0.138889	0.058824
		0.222222	0.181818
		0.277778	0.103306
		0.006993	0.086667
		0.031532	0.006897
		0.0875	0.078838
		0.122951	0.008841
		2.08824	0.16946
		0.012821	0.042781
		0.333333	0
		0	0.254941
		0.032491	0.124642
		0.1	0.026316
		0.193548	0.128079
		0.333333	0
		0.037736	0.057377
		0	0.021396
		0.133094	0.338812
		0.125	0.007407
		0.066667	0.182569
		0	0.041667
		0.019512	0.015152
		0.303681	0.928693
		0.125828	0.068085
		0.020408	0.042553
		0	0.001326
		0.25	0.003436
		0.02447	0.033462
		0.021518	0.128015
		0.023256	0.054726
		0.333333	0.212766
		0	0.021739
		1.75	0.017007
		0.012346	0.012903
		0.040752	0.096234
		0	0.056751
		0.306878	0.595808
		0.4	0.086957
		0.070175	0.030702
		0.037846	0.016009
		0.372642	2.40551
		0.039326	0.009217
		0.11215	0.115756
		0.010791	0.419118
		0	0.010345
		0.007092	0.014218
		0	0.078431
		0	0.043796
		0.012821	0.010929
		0	0
		0.008772	0.100613
		0.333333	0
		0.044944	0.02349
		0.354386	0.133655
		0	0.030488
		0.301418	0.039326
		4	0
		0.119048	0.093851
		0.011628	0.048346
		0.017794	0.08
		0.103448	0.005848
		0.632911	0.108696
		0.077821	0.048632
		0	0.060698
		0.144645	0.067857
		0.074074	0.021622
		0	0
		0.12	0.050926
		0.1	0.054545
		0	0.230769
		0.037634	0.02281
		0	0.152542
		0.016393	0.006173
		0.019444	0.003633
		0.228916	0.27248
		0.00791	0.049248
		0.315789	0.449766
		0.625	0.071006
		0.117647	0.157143
		0.037313	0.030207
		0.090909	0.055556
		0.015789	0.046103
		0.343434	0.145791
		0	0.111111
		0	0
		0.122044	0.062044
		0.181818	0.465649
		0.166667	0.021368
		0.038462	0.001534
		0.081633	0.00158
		0.080268	0.13357
		0.272727	0.009756
		0.025157	0.047091
		0	0.18839
		0.145833	0.012579
		0	0.014841
		0.024691	0.149116
		0.077088	0.043451
		0.063636	0.071864
		0.032193	0.015962
		0.068826	0.202247
		0.014831	0.022727
		0	0.003077
		0.125	0.038961
		0.048632	0.00791
		0.139013	0.044549
		0.074286	0.019481
		0.003012	0.070391
		0.004357	0.005435
		0.100304	0.153361
		0.16129	0.037975
		0.321429	0.119691
		0	0.020408
		0	0.026448
		0.181818	0.12766
		0	0.045455
		0	0
		0.016129	0.117647
		0.049645	0.041293
		0.192114	0.085236
		0.666667	0.210526
		0.034091	0.018595
		0.043478	0.00997
		0.04902	0.099705
		0	0.14553
		0.027778	0.082621
		0.333333	0.009443
		0	0.812227
		0.388889	0.017857
		0.07767	0.01232
		0.025641	0.088571
		0.017007	0.053215
		0.015437	0.043096
		0	0.158627
		0.094293	0.030452
		0.524194	0.065173
		0	0
		0.011348	0.050859
		0.286496	0.140934
		0.286458	0.211499
		0	0.014113
		0.835938	0.1101
		0.047619	0.189655
		0	0.004357
		0.081081	0.016949
		8.625	0.095506
		0	0.012448
		0.083502	0.167698
		0.571429	0.083502
		0	0.008741
		0.157143	0.201735
		0.020408	0.083747
		0.040541	0.02911
		0.146497	0.139269
		1.31707	0.025547
		0.002717	0.192114
		0.117647	0.022388
		0.070391	0.037085
		0.062044	0.023176
		0	0.139785
		0.015038	0.007982
		0	0.011515
		0.246753	0.128205
		0.449766	0.471761
		0.011515	0.034542
		0.130972	0.008855
		0.2	0.125
		0.009346	0.058099
		0.108392	0.007547
		0.238095	0.014831
		0.081081	0.003889
		0.191176	0.059861
		0.166667	0.028571
		0.039216	0.108392
		0.08	0.026016
		0.019157	0.088629
		0	0.076023
		0.547619	0.103825
		0	0.163934
		0	0.222449
		0.022727	0.018581
		0.167698	0.046936
		0.333333	0.051793
		0.111111	0.262615
		0.102564	0.028884
		0.057637	0.005258
		0.043716	0.039335
		0.011173	0.022938
		1	0
		0.044444	0.014815
		0	0
		0.04	0.008204
		0	0.031662
		0.037085	0.045369
		0	0.003891
		0.03876	0.122044
		0	0
		0.083333	0.021518
		0	0.004823
		0	0.021849
		0.025974	0.012704
		0.170455	0.025853
		0.201735	0.383333
		0.25	0.033333
		0	0
		0.049248	0.022722
		0.013008	0.014205
		0.082621	0.144645
		0.085714	0.161787
		2.40551	0.203312
		0.351351	0.041527
		0.004444	0.002976
		0.292135	0
		0.142857	0.009524

### Sheet: Fig. 6B
Antisense 0–25	Sense 0–25	Antisense 25–50	Sense 25–50	Antisense 50–75	Sense 50–75	Antisense 75–100	Sense 75–100
		0.003003	0.090909	0.015038	0.045455	0.004724	0.019444
		0	3	0.030371	0.287714	0.001302	0.014706
		0.174603	0	0.102902	2	0.002116	0.016245
		0	0.002959	0	0	0.000321	0.362657
		0	0	0.045255	0.023381	0.002353	0.030769
		0	0.5	0.000551	0	0	0
		0	0	0.005083	0.002481	0.001982	0.090909
		0.257426	0.135593	0.057554	0.0875	0.023379	0
		0	0.053333	0	0.257426	0.010825	0.008658
		0	0.3	0.000769	0.00365	8.8e-05	0.001382
		0	0.285714	0.057171	0.186957	0.023291	0.057221
		0	0	0.002481	0.009091	0.006455	0.05
		0.170732	0.033898	0.0191	3	0.010198	0.030466
		0	0.170732	0.004992	0.017699	0.006169	0.055556
		1.125	0.056112	0.111111	0.122449	0.012903	0.027778
		0.384615	0.417722	0.004484	0	0.00983	0.130952
		0.114846	0.5625	0.136842	0.027559	0.027972	0.285714
		0	0.217143	0.00363	0.010101	0	0.002915
		1.75	0.454545	0.135802	0.454545	0.00156	0.009174
		0.021739	0.105485	0	0	0.001705	0.004603
		0	0	0	0	0	0.022989
		0.417722	0.210736	0.056112	0.003472	0.004345	0.009346
		0	0.060698	0.024194	0.375	0.003836	0.235294
		0.15	0.193277	0	0.071429	0	0
				0.066667	0	0.020601	0.124378
				0	0	0.001631	0.079545
				0.002959	0	0.005705	0.035714
				0.005051	6.5	0	0.003308
				0.151261	0.046404	0.00174	0
				0.020305	0.142857	0	0.133333
				0	0.008955	0.000751	0
				0	0.002786	0.002618	0.027397
				0	0.727273	0	0.005952
				0.016529	1.33333	0.00277	0.00907
				0.043011	0	0.000787	0.578947
				0.004819	0.222222	0.001992	0.163636
				0.095557	0.603175	0.037783	0.142857
				0.016949	0.050909	0.000944	0.014423
				0.256	0.815789	0.005405	0.030612
				0	0.042105	0.006118	0.421053
				0.021201	0.064394	0.009631	0
				0.008333	0	0.009024	0.035714
				0	0	0.002105	0
				0	0	0.005556	0.010309
				0	0.007353	0	0
				0	0.090909	0.004039	0.009615
				0.080645	0.617647	0	0.066667
				0	0	0.023176	2.64286
				0.009091	0.016393	0.003614	0.017544
				0	0	0.002915	0.000919
				0	0.166667	0.006928	0.026846
				0	0	0.006263	0.017094
				0.012821	0.004525	0	0
				0.03125	0	0.027559	0.015228
				0.002809	0.0625	0.006104	0.002723
				0.013889	0	0.015078	0
				0	0.1	0.04023	0.2
				0.084677	0.25	0.038601	0.191781
				0	0.095652	0.005952	0.070175
				0.050633	1.75	0.005602	0.05
				0.020134	0.002153	0	0
				0	0.004912	0.001776	0.049505
				0.053333	0.078947	0.001006	0.001992
				0.008565	0	0.001791	0.018767
				0	0.363636	0.019408	0.06383
				0	0	0.001751	0.015078
				0	0.333333	0.023191	0.041379
				0	0.030303	0.000837	0.039604
				0.074074	0.050633	0	0
				0.076087	0.465116	0.005457	0.05042
				0	0	0.124378	0.100304
				0	0	0.000515	0.006849
				0	0	0.000873	0.014286
				0.016393	0.095238	0.004894	0
				0.068493	0.1	0	0.035088
				0	0.033149	0.002855	0.009068
				0.039604	0.101695	0.031128	0.052632
				0	0.003185	0.008632	0.018116
				0.058824	0.333333	0	0
				0	0.002558	0.004255	0.001282
				0.15	0	0.004651	0.151923
				0.217143	1.07692	0.006116	0
				0.243056	0.787879	0	0
				0.086957	0.125	0	0
				0	0	0.001282	0
				0.012048	0.3125	0	0.125
				0	0	0.002692	0
				0	0.25	0.023009	0.193548
				0	0	0	0.006263
				0	0.25	0.015152	0.025
				0.014706	0	0.001357	0.062222
				0	0	0.030466	0.020221
				0.033149	0.22807	0.023761	0.010753
				0.012346	0.008403	0.001528	0.03125
				0	0	0.005181	0.019417
				0.06383	0.1	0	0
				0.230769	0.318182	0.01087	0.136882
				0	0.043478	0.068852	0.428571
				0.078947	0	0.030488	0.044944
				0	0	0.009281	0.001776
				0	0.375	0.03139	0.123333
				0.272059	0.230769	0.001311	0.010676
				0.027202	0.375	0.015228	0.121212
				0.017544	0.004177	0.009331	0.014354
				0	0.545455	0.002723	0.012403
				0	6	0.009615	0
				0.224138	0.05	0	0
				0	0.5	0.024793	0.011905
				0.052632	1	0.004177	0.001957
				0.042105	0	0.030413	0.0191
				0	0	0.068627	0.027972
				0.047619	0.004894	0	0.020979
				0	0.023148	0.010309	0.068627
				0.08046	0.2	0.002424	0.2
				0	0	0.016717	0.165468
				0.047619	0.00339	0.138577	0.028037
				0	0.012146	0.016667	0
				0.011111	0	0.001727	0.02454
				0	0	0.009068	0.517787
				0.178344	0.517647	0	0
				0	0	0	0.111111
				0.02459	0.114286	0	0.04
				0.135593	0.006803	0.038217	0.058824
				0.068966	1.5	0.25	0
				0.092593	0.016484	0	0
				0.354167	0	0.007435	0.080972
				0	0.006803	0	0.484848
				0	0.0625	0	0.190476
				0	0.017544	0.020221	0.037846
				0.066667	0.021739	0.00106	0.002855
				0	0	0	0.030303
				0	0	0	0.241379
				0	0.012346	0	0
				0.043478	0.005051	0	0
				0.3	0.463855	0.088496	0.092857
				0	0	0.004684	0.008333
				0	0	0.003308	0.00106
				0	0	0.132427	0.023144
				0	2	0.023144	0.406182
				0	0	0.00491	0
				0.066667	0.015038	0.022395	1
				0	0.333333	0.000965	0.004831
				0.034483	0.04	0.002364	0
				0.024691	1	0.001906	0
				0	0	0.028571	0
				0	0	0	0.012959
				0	0	0	0
				0.04329	4.75	0.106383	0.038217
				0.03125	0.004196	0.008653	0.067568
				4.12195	5	0.001701	0
				0.3	0	0.000884	0.006452
				0	0.4	0.011527	0.008065
				0.12426	3.57143	0	0.003597
				0.071429	0.722222	0.004603	0.009585
				0	0.090909	0.007246	0
				0.090909	0	0	0.013986
				0.033113	4.30435	0.020979	0.034483
				0.5625	0.5	0	0.058824
				0.058824	0.009029	0	0
				1.38461	0.258621	0	0
				0	0.001832	0.046103	0.0625
				0	0	0.008547	0
				0.375	1	0.001992	0
				0.16	0	0.142857	0.04023
				0.04	0.03125	0.026846	0.004724
				0.026316	0	0.053537	0.018625
				0.25	0.151515	0.003333	0.011348
				0	0	0.013783	0
				0.130435	2.75	0.020794	0.024096
				0.09375	14.4444	0.007042	0.165354
				0.03211	1	0.048458	0.023009
				0.588235	1.33333	0.001805	0
				0.1	0	0.006678	0.046296
				0.722222	7.55556	0.058824	0.142857
				0	0	0.002153	0.002625
				0.1875	0.090909	0.013564	0.111111
				0	0	0	0.114583
				0.058824	0	0.002445	0
				0.050064	0.6	0.022013	0.015957
				0.111111	0	0	0
				0.413043	0.076087	0.006438	0.176471
				0.2	0	0	0.003929
				0.029412	1.125	0.003012	0.078431
				0	0	0.002782	0.003537
				0	0.2	0.002525	0.000321
				0	0	0.12	1
				0	0.035211	0.002976	0.066667
				0	0.001992	0.003891	0.271186
				1.5	5	0.328288	1.54649
				0	0	0.008909	0.007634
				0.024096	0.020134	0.003953	0.000418
				0.03125	0	0.003963	0
				0	0	0.006263	0.011905
				0.066667	0.078947	0.14071	0.273232
				0	0.058824	0.028017	0.0625
				0.166667	1	0.006536	0
				0	0	0	0
				0.101266	0.117647	0.004963	0
				0.22807	0.03125	0.001383	0
				0	0.5	0.130952	0.111111
				0	1.28571	0.004896	0.106383
				0.2	0.45098	0.005405	0
				4.30435	41	0.01992	0
				0	0	0	0
				0	0	0	0
				0	1	0	0
				0	0.044118	0.133884	0.640553
				0.114286	0	0.043317	0.081081
				0.1	0.003788	0.016204	0.298246
				0.01	0.068966	0	0
				0.058442	5.66667	0.028169	4
				2.30556	8.16667	0.018625	0.00277
				0.05	0.090909	0.018443	0.157895
				0.166667	0	0.002506	0.009585
				0.727273	0	0.030452	0.053537
				0.265306	0.111111	0.005097	0.112069
				0.827815	0.25	0.006897	0
				6.45455	3	0.101871	0.068966
				0	0.002747	0	0.009091
				0	0	0.00753	0.043478
				0.25	0.333333	0.166667	0
				0.25	0.1	0.004298	0
				0	0.002976	0.037037	0
				0	0.2	0.123737	0.567251
				0.610169	1.2	0.033195	0.031407
				0.5	0	0.020408	0.019531
				0	8	0.020811	0.028169
				0.25	0.224138	0.002772	0.129032
				0.133333	0.045455	0	0
				0	0	0.004192	0.01004
				0.25	0	0	0.006678
				0	0	0.00565	0.071429
				0.4	0	0	0
				1.66667	0	0.001382	0.002782
				0	0.004992	0.008065	1
				0.090909	0.054545	0.03099	0.033195
				1.56	0.333333	0.031407	0.046753
				0.625	0.044776	0	0.021583
				3.35294	0.25	0.044944	0.101695
				0.044586	0	0.023256	0.002688
				0	0.25	0.013746	0
				0	0	0	0
				0.133333	0.028571	0.007407	0.071429
				0	0	0.00173	0
				0	0	0.018657	0.017045
				0.077381	0	0	0.017857
				1	0.004819	0.020833	0.5
				0	0	0.004425	0.032967
				0.090909	0.04	0	0
				0.714286	1	0.003788	0
				0	0	0.009217	0.026071
				0	0	0.012739	0.020408
				0	0	0	0
				0	0	0.002353	0
				0.515152	0.75	0.008357	0
				1.875	0	0	0
				0.193277	1.14286	0.008757	0.002577
				2.66667	0.2	0.014286	0.017354
				1	0	0.158475	0.052632
				0	0	0.00202	0.1
				0	0	0.098026	0.132813
				0	0	0.006869	0.054839
				1.33333	1	0.016717	0.12963
				0	1.66667	0	0
				0.75	0	0.006309	0
				0	0	0.001761	0.004545
				0	0	0.002538	0.029412
				0	0	0.054496	0.153846
				0.333333	0	0	0.071429
				0.036039	5.25	0	0.028571
				0	0.007042	0.004032	0.006118
				3.94737	2	0.013699	0
				0.5	0	0.022857	0.416667
				0.906977	0.074074	0	0.2
				0.121212	0.00578	0.019493	0
				0	0.020408	0.00907	0.009317
				0	0	0	0.009009
				0	0	0	0.093023
				0	0	0	0.007874
				0	0	0.006993	0
				0	0	0.009631	0.085714
				0.5	0	0.010823	0.307292
				0	0	0	0
				0	0.333333	0.009421	0.074689
				0.125	0	0.001698	0.166667
				0.333333	0	0.005889	0.449735
				0.25	1.28571	0.004196	0.016204
				0.307885	0	0.004717	0.04918
				1	0.6	0.039014	0.133333
				1	0.2	0.003185	0
				0.333333	0.4	0.003367	0
				0	0	0.004049	0.014151
				0.103448	0.3	0.004016	0.013746
				0.5	0.6	0.0016	0.003289
				0	0	0.009231	0.013158
				0.3	0.029412	0.015957	0
				0.090909	0	0.001957	0.029412
				0.1	0	0.006887	0.01087
				0	0.054795	0	0
				0	0	0	0.107143
				0	0	0.010101	0.22807
				0	0.125	0	0.109091
				0	0	0.000919	0.001698
				0	0.029851	0.003537	0.220339
				0	0.384615	0.127572	0.138298
				0	0.906977	0.00565	0.130435
				0	0.2	0.004505	0.004673
				0.641509	0.2	0.049724	0.105882
				0	0.1	0.004184	0.006887
				0	0	0.004914	0
				0	0.090909	0	0
				0	0.333333	0.020877	0.197183
				0	0	0.003472	0.074324
				0	0.008287	0.007663	0.05
				0	0	0	0
				0.45098	0.084677	0.010676	0
				12	0	0.004386	0.004386
				0	0	0.013889	0.129032
				0.031915	0.016393	0.008065	0.018462
				0.125	0	0	0
				0	0	0.013544	0.051282
				0.166667	0	0.02	0
				0.5	0.2	0.03888	0.27451
				0.222222	0.066667	0	0
				0	0.222222	0.030361	0.049296
				0.020374	0.071429	0.016009	0
				4.75	0.75	0.001695	0
				0.044776	0.808219	0	0
				0.105485	0.001302	0.005772	0.213115
				1.01613	0.962264	0.145791	1.65116
				0.111111	0.2	0.025688	0.109589
				0.333333	0.5	0	0.005556
				0.333333	0.090909	0.002786	0.014925
				0.131439	0.003984	0.002976	0
				0.153846	0	0.010395	0.002732
				0	0	0.008065	0
				0	0	0	0.002717
				0	1	0	0.058824
				0.109091	0.714286	0.004525	0.035714
				0.103825	0	0	0
				0	0.384615	0.006803	0.030361
				0.571429	3.90909	0.00846	0.142857
				0.454545	0.351852	0.010899	0
				0.111111	0.043011	0	0
				0.470588	0.535714	0.003633	0.110169
				2.5	0.704762	0.00885	0.631579
				7.4	0.344828	0.043269	0.020601
				0.6	0.019608	0.027027	0.125
				0	0.0625	0	0
				0	0.294118	0	0.016129
				0.603175	0.1	0.005682	0.010204
				0.021739	0.230769	0.026936	0.03139
				0.128015	0.866667	0.212766	0.1
				0.018182	0.430769	0	0.035714
				0.5	0.2	0.095238	0.005682
				0.497382	4.12195	0	0.002445
				0	0.043478	0	0
				0.074074	0.049123	0	0
				0.357143	0.001357	0	0
				0	0.444444	0.002755	0.004505
				0.6	0.535714	0.004878	0.1
				0.107143	0.235294	0.03125	0
				0.118421	0.153846	0	0.333333
				0.2	0.008547	0	0
				0.285714	0.024691	0.005865	0.118644
				0.02381	0.344262	0.013699	0.088496
				5.94444	1.56	0.005	0.0625
				0	0	0.008658	0.020408
				0.107438	0	0.007634	0
				0	0.068966	0.009585	0.039216
				0	0.083333	0	0
				1.14286	0.354839	0.008287	0.083333
				0.542857	0.625	0.004831	0.02381
				0	0.005705	0	0
				0	0.014493	0.009029	0.615385
				1.2	0.076923	0.011211	0.003836
				0.3125	0.178571	0.009317	0
				0	0.571429	0.006623	0.016129
				0.04	0.056	0.142222	1.23077
				0.2	0.111111	0.038961	0.194444
				0.8	0.3	0	0.010101
				0.038462	0.090909	0	0
				0	0.083333	0.012107	0.021164
				0	0.102902	0.018779	2.08824
				0.75	1.875	0	0
				0	0.165217	0	0.632911
				0.057692	0.016548	0	0.041667
				0.054545	0.04065	0.040678	0.180723
				0.666667	0.583333	0	0
				3	0.2	0.010239	0.051282
				0.040816	2.67647	0	0.013889
				0	0.096154	0.007463	0.428571
				0	0.011364	0	0.00641
				0.465116	0.05	0	0
				0	0.1875	0	0.015504
				0.392857	0.020305	0.008086	0
				1.10227	0.013889	0.021368	0.011494
				0.540636	1.38461	0.017647	0.347826
				0.030769	0.180851	0	0
				0.142857	0.230769	0	0.009231
				0	0.0625	0.013193	0.012195
				0.527132	0.214286	0	0.132231
				0.527778	0.965517	0.054688	0.003367
				0.047619	0.038462	0.007371	0.1625
				0	0.25	0	0.016529
				0.586207	1.2037	0.00365	0
				1.77518	0.138462	0.123333	0.048458
				0.008889	0.078125	0.003788	0.010638
				0.430769	0.105263	0.008163	0.006135
				0.147228	0.864198	0.007853	0.008632
				0	0.123077	0.017544	0.012195
				0	0.02	0.006452	0
				0.142857	0.018182	0.0625	0.481481
				0	0.08046	0.076482	0.005703
				0.149362	0.147059	0	0
				0	0.125	0.063325	2.25
				0	0.066667	0	1
				0.278571	0.471074	0.006969	0.098039
				0	0.24	0.025	0
				0.657143	0.527132	0	0.001695
				0.21875	0.272059	0.007937	0
				0.166667	0.342857	0	0.035714
				0.333333	0.64	0	0
				0.607692	0.072	0	0
				0.090909	0.018919	0.009456	0.006689
				0.375	0.032258	0.00468	0.020679
				0.4	0.256	0.015707	0.023256
				0	0.023761	0.04186	0.018182
				0.078125	1.41	0.012987	0.138462
				0.214286	0.055556	0.004959	0.023372
				1	0.610169	0.002625	0.046512
				0.577206	0.278571	0.009434	0.343434
				0.186957	0.138015	0.04902	0.063158
				0.363636	0.077381	0.151515	0.106383
				12	1.98165	0	0.285714
				0.04878	0.191011	0.02439	0
				0.214286	0.107438	0.007874	0.2
				0.235294	1.32381	0	0.067797
				0.491379	0.002128	0.001372	0
				0.043478	0.04329	0	0.019802
				0.203125	0.296296	0.096234	0.008824
				0.4	0.111888	0.005435	0.0625
				0.617647	0.179641	0.09926	0.032934
				0.444444	0.022222	0.062092	0.090909
				0.088889	2	0	0.013333
				0	0.044118	0.004619	0.025478
				0.022222	0.005917	0.092857	0.461538
				0.708861	0.536585	0.002558	0.003953
				0.083333	0.02449	0.007407	0
				0.1	0.218182	0.095652	0.048913
				0.962264	0.497382	0.003846	0.038462
				0.965517	0.009631	0.014423	0.2
				0	0.1	0.02439	0.05
				0	0.009804	0.043451	0.5
				8	0.133333	0.003333	0
				1.14286	0.2	0	0
				0.69697	0.03211	0.028037	0.309524
				0.0625	0.095238	0	0.034483
				0.210736	0.186364	0.002128	0
				0	0.243056	0	0.066667
				0.1	0.033241	0.027027	0.029412
				0.471074	0.222707	0.003279	0
				0.147059	0.057692	0	0.017241
				0.25	0.515152	0.073394	0.375
				0.018987	0.083333	0	0
				0	0.093023	0.142857	0
				0	0	0.015544	0.02381
				0.787879	0.435644	0.004624	0.130972
				0.714286	0.263736	0.012987	0
				0	0	0	0
				0.056277	0.362919	0	0.013158
				0.5	0.221053	0	0.018072
				0.153409	0.008889	0.066667	1
				0.176471	0.136842	0.007813	0.554054
				0	0.057554	0	0
				0	0.166667	0	0
				0	0.540541	0	0
				0.043269	0.474026	0.018919	0.019231
				0.516626	0.813278	0	0.001727
				0.142857	0.133333	0.00625	0
				0.071429	0.219873	0.009585	0.067227
				0.105263	0.082677	0.032258	0.02
				0.6	0.277778	0.081579	0.037152
				0.117711	0.248731	0	0.003279
				1.2	0.526912	0.013423	0
				0.06902	0.050279	0.005666	0.092511
				0.058805	0.307885	0.006757	0
				0.285714	0.364706	0.022722	0.322581
				0	0	0.049505	0
				2	0.202279	0.02454	0.012739
				0.230769	0.031915	0	0.026316
				0.032609	0.027202	0.035714	0.01087
				0.238636	0.00542	0.026549	0
				0.583333	0.090909	0	0
				0.726804	0.474006	0.058573	0.389222
				1.22388	1.38217	0	0.032787
				5.66667	0.043269	0	0
				2.67647	0.456322	0.007117	0.23913
				1.98165	0.171717	0	0
				0.808219	0.03099	0.052632	0.15942
				4.66667	1.77518	0.072626	0.14
				0.161787	3.16901	0.030488	0
				0.033898	0.012371	0.002874	0.028571
				1.75	0.017007	0.003759	0.008086
				0.555556	0.250444	0	8.8e-05
				0	0.194828	0	0
				0	0.1	0	0
				0.248731	0.058442	0.068966	0.111111
				0.285714	0.094293	0	0
				0	0.05804	0	0.235294
				1	0.015476	0.008264	0
				0.75	0.328288	0.012403	0
				0.287714	0.056277	0.123746	0.004651
				0.117647	0.077342	0.005714	0
				0.272973	0.174603	0.138015	0.032609
				0	0.5625	0.003632	0.034831
				0.536585	0.15	0.030864	0.044397
				0	0	0.005714	0
				0.024605	0.557816	0.016304	0.006993
				0.813278	0.726804	0	0
				0.072	0.018987	0.024096	0.015707
				0.24	0.008565	0	0
				0.344828	0.376344	0.015544	0.064516
				0.082677	0.061056	0.004717	0.005772
				0.333333	0.009443	0	0
				1.66667	0.272973	0	1.66667
				0.054934	0.058805	0.015267	0.044444
				0.666667	0.033113	0	0
				0	0.139785	0	0.254545
				0.047619	0.050064	0	0
				0.113402	0.161426	0	0
				0	0.117711	0	0
				0	0.083333	0	0
				0.107246	0.06902	0.019481	0
				0.547619	0.103825	0.018462	0
				0.585366	0.516626	0	0
				0.147059	0.036039	0	0.25
				0.258621	0.095557	0.027778	0.019231
				0.949495	0.072626	0.009709	0
				1.54649	0.138569	0.023392	0.025773
				0.027248	0.062041	0	0
				0.023381	0.054934	0.016129	0
				0.0875	0.013332	0.010638	0.014151
						0.018519	0.001631
						0.240741	0
						0.0253	0.03125
						0.046154	0.008264
						0	0
						0.06071	16.5
						0.006803	0.333333
						0.013423	0.5
						0.093407	0.082192
						0	0.095694
						0	0
						0.056075	0.125
						0	0.015625
						0	0.013514
						0.035714	0
						0.027027	0.071429
						0.146067	0.051852
						0	0
						0.117207	0.043478
						0	0
						0.022989	0
						0.136364	0.8
						0.009709	0
						0.047619	0.027397
						0.125	0
						0.036145	0
						0.077325	0.074074
						0	0.636364
						0.003289	0
						0.004167	0.0625
						0.017442	0.030928
						0	0
						0.001873	0.062937
						0.068807	0
						0.075658	0.108911
						0.040698	0.021201
						0.02963	0
						0.012097	0.083333
						0	0
						0	0.571429
						0.098446	0.008787
						0	0
						0.077342	0.043478
						0	0
						0	0.007772
						0.009732	0.035714
						0	0
						0	0
						0	0
						0.005396	0.101695
						0	0.003472
						0	0
						0.153361	0.335664
						0	0
						0.033333	0
						0.004785	0
						0.01	0.025641
						0	0.020794
						0.129763	0.004255
						0	0.027027
						0.004386	0.004785
						0.153017	0.135135
						0.391304	0.142857
						0.003472	0.13253
						0.004673	0
						0.04902	0.02381
						0.019417	0.5
						0.01004	0
						0	0.181818
						0.014184	0.8
						0.042553	0.026936
						0.028278	0.022857
						0.014354	0.045455
						0.103306	0.111111
						0.023077	0.042254
						0.06506	0.008696
						0	0.192308
						0	0
						0.143836	0.166667
						0	0.097436
						0.040541	0
						0.295082	0.028017
						0.002146	0.061538
						0.132231	0.075188
						0.006993	0
						0.171429	1.93023
						0.023148	0.014706
						0.006135	0.009709
						0.004292	0
						0	0
						0.023438	0.010198
						0.043096	0.117207
						0.056	0.079365
						0	0.181818
						0	0
						0	0.018657
						0.010204	0
						0.017606	0.001906
						0.018116	0.012422
						0.059783	0.809524
						0.166667	0
						0	0.006928
						0.025641	0.006452
						0.043478	0.09375
						0.066543	0.048611
						0.00578	0.005865
						0.016393	0.02439
						0	0.1
						0.012959	0.003311
						0.063158	0
						0.025263	0.410256
						0.041096	0
						0.013378	0.001805
						0.019802	0.047619
						0.037267	0.117647
						0.023372	0.120482
						0.010417	0
						0.013304	0.058824
						0.005208	0.019417
						0.027027	0.131579
						0.006961	0
						0	0
						0	0
						0.045455	0.054688
						0.041293	0.607843
						0.002809	0.008403
						0.060201	0.004673
						0.021277	0
						0.026144	0.013699
						0.014205	0.548387
						0.006757	0.00325
						0	0.007634
						0	0
						0.009009	0
						0.023697	0
						0.116279	0
						0.277311	0.127572
						0.050859	0.060201
						0.22606	0.035971
						0	0.005102
						0.009174	0.002049
						0.035971	0
						0.033898	0.376344
						0	0.051948
						0.066667	0
						0.037037	0.013423
						0	0.045455
						0.138889	0.038835
						0	0
						0.036496	0.5
						0.011364	0
						0.03125	0.002692
						0.014706	0
						0.010526	0
						0.018421	0.09
						0	0.002242
						0.006494	0.047619
						0.040201	0.15
						0.030812	0.008772
						0	0
						0.012658	0.21875
						0	0.045455
						0.024096	0.12844
						0.200692	0.072539
						0.035714	0
						0	0.04
						0.019108	0.113636
						0.018018	0
						0.046512	0.116279
						0	0.071429
						0.335664	0.073394
						0	0
						0.009259	0.030488
						0.076471	0.04
						0.125	0.333333
						0	0
						0	0
						0.115756	0.051282
						0.035714	0.076923
						0.012146	0.074286
						0.008955	0.267677
						0	0
						0.190083	0.404255
						0.022388	0
						0	0.087719
						0	0
						0.015936	0.036496
						0.163522	0
						0.219355	0.148148
						0.075188	0.090909
						0.125	0.013889
						0.00578	0.004896
						0	0
						0	0.096386
						0.091743	0.002116
						0	0
						0.03012	0.162791
						0.138298	0.173913
						0.010753	0
						0.017045	0.003906
						0	0.056075
						0.012987	0
						0	0.025
						0.013193	0.011211
						0.152542	0
						0.052632	0.041667
						0	0.090909
						0.029412	0.025641
						0	0.006757
						0.15942	0.003891
						0.019231	0
						0.055556	0.625
						0	0
						0	0
						0.064394	0.148649
						0.111111	0.137931
						0.015152	0
						0.105882	0.007663
						0.002128	0.266667
						0.032787	0.290323
						0.072727	0.023077
						0.1101	0.454545
						0.007246	0.027778
						0	0.002772
						0	0.025
						0.063717	0.333333
						0.005102	0.016393
						0.006689	0.027778
						0.146552	0.022059
						0.030303	0
						0.034483	0
						0.018182	0.095238
						0	0.049383
						0.014151	0.004878
						0	0.010753
						0.015504	0.052632
						0.020833	0.024691
						0.007092	0.095238
						0.012422	0.033333
						0.07971	0.039604
						0	0.018443
						0.114943	0.363636
						0	0.058824
						0	0
						0.03125	0.505319
						0.05042	0.012821
						0	0
						0	0
						0	0
						0	0
						0.076923	0.013699
						0.002577	0.016393
						0.023256	0.115385
						0.156863	0
						0.05804	0.484756
						0	0
						0.026667	0
						0	0.035714
						0.046296	0
						0.025478	0.517241
						0.009346	0.014286
						0.021583	0.001499
						0.004386	0.030812
						0	0
						0	0.111111
						0.035211	0.5
						0.041322	0.085714
						0.132813	0.00846
						0.006897	0.007519
						0.002732	0.068807
						0.008889	0.00173
						0	0
						0	0
						0	0.018182
						0.016129	0.368421
						0.026071	0.032946
						0.048611	0.018868
						0.010753	0.2
						0.064298	0
						0	0
						0.338812	0.103448
						0.004762	0.006969
						0	0.133333
						0	0
						0.016667	0
						0.076487	3.35294
						0.1625	0.004167
						0.035088	0.172414
						0.166667	1
						0.030769	0
						0.007772	0.172205
						0.022222	0
						0.014423	0.068571
						0	0
						0.003311	0
						0	0
						0	0.011111
						0.041379	0.130435
						0.019608	0.027778
						0	0
						0	0.012821
						0	0
						0	0.5
						0.456322	0.183844
						0	0
						0	0.1
						0.463855	0.029412
						0.024291	0.083333
						0	0.00578
						0.020305	0.195402
						0.013889	0.095238
						0.013986	0.162162
						0	0.45122
						0	5.8
						0.015748	0.003003
						0.00641	0
						0.119874	0.082353
						0	0.125
						0	0.010526
						0.107143	0.666667
						0	0.041667
						0.05	0
						0.029762	0.054795
						0.074324	0.005435
						0.036364	0.041667
						0	0.04878
						0	0.467033
						0.03169	0.105556
						0.022059	0.030303
						0	0
						0.019417	0.07971
						0	0
						0.021277	0
						0	0
						0.051852	0.004298
						0.185567	0
						0.008264	0
						0.04918	0.005602
						0	0
						0.006849	0
						0	0
						0	0
						0.005848	0.003236
						0.243902	0.411765
						0	0.064516
						0	0
						0.068571	0.137931
						0.004717	0.028278
						0.010989	0.022727
						0.009646	0.023256
						0	0
						0	0.017647
						0	0
						0	0.008163
						0	0.005714
						0.02847	0.375
						0.032946	0.958333
						0.243243	3.25
						0	0
						0	0
						0.131222	0.068376
						0	0.090909
						0.020408	0
						0	0
						0.003984	0.004444
						0.313043	0.1875
						0	0.000875
						0.016393	0.016717
						0.037879	0.007407
						0.058824	0
						0	0.040541
						0	0
						0.067227	0.013423
						0	0
						0.003861	0.107527
						0	0
						0.048	0.092308
						0	0.000873
						0.079365	0
						0.016245	0.018018
						0.012821	0
						0	0
						0	1.2
						0.018182	0
						0.025547	0.005714
						0	0
						0.025	0
						0.130435	0
						0.054795	0.153846
						0	0
						0	0.083333
						0.053333	0
						0	0.333333
						0	0.285714
						0.030928	108.667
						0	0.021164
						0.016667	0
						0	0
						0.071429	0.5
						0.131579	0
						0.035714	0.013423
						0	0
						0.012146	0.000515
						0.080972	0.00625
						0.045113	0.18018
						0.079208	0
						0.241379	0.5
						0	0
						0	0
						0	0
						0.6	1
						0	0.002874
						0.007519	0.7
						0	0.001873
						0.013699	0.054054
						0.048485	0.025381
						0	0
						0.056962	0.285714
						0	0.029762
						0.071823	0.014184
						0.016393	0
						0	0
						0.007692	0
						0.116592	0.028708
						0.012987	0.166667
						0	0.034483
						0	0
						0.021739	0
						0.079545	0.02
						0.895674	0.166667
						0	0
						0.2	0.25
						0	0
						0	0
						0.008547	0
						0.008902	0.059055
						0.018182	0
						0	0
						0	0
						0	0.022222
						0	0
						0	0
						0	0
						0.027397	0
						0.028169	0.090909
						0.153846	0.1
						0	0
						0.004902	0.0125
						0.008475	0.136986
						0.020408	0
						0.070796	2.66667
						0.025381	0.013378
						0.096296	0
						0.016393	0.008065
						0.0125	0.020408
						0.012821	0.002603
						0.050633	0.032787
						0.006803	0.005848
						0.003077	0.019512
						0.014706	0.413043
						0.02907	0.68932
						0.019802	0.278481
						0	0
						0.032258	0
						0	0.1
						0	0.037037
						0	0
						0.168831	0.003012
						0.014706	0.004192
						0	0.125
						0.01626	0.607143
						0.026549	0.018018
						0	0
						0.005076	0
						0.07	0
						0.454545	0
						0	0.175
						0.010638	0.013889
						0.023121	4.2
						0.058824	1
						0.03125	0.103448
						0	0.5
						0.058442	0
						0	0.05364
						0.005703	1.85973
						0.021739	0
						0.056604	0.045977
						0.006849	0.003077
						0.129496	0
						0.003906	0.025688
						0	0.078125
						0	0
						0.054545	0.25
						0.222222	0.142857
						0	0.142857
						0.013699	0.006452
						0	0
						0.012987	0
						0	0
						0	0
						0.043011	0.25
						0.051471	0.021277
						0	0
						0	0
						0.024096	0
						0.017241	0.017241
						0	0
						0.002959	0.2
						0	0.2
						0	0.666667
						0.033241	0.101124
						0	0.166667
						0	0
						0.009259	0.008889
						0.007576	0.001743
						0.062893	0.478261
						0.205674	0
						0.029046	0.043478
						0.025641	0.004717
						0.031537	0
						0.010989	0.01626
						0.202532	0.178571
						0.051282	0
						0	0
						0.111111	0.08
						0.027027	0.0625
						0	0
						0.142857	1.5
						0	0.181818
						0	0
						0.0625	0.038462
						0	0.030864
						0.084337	0
						0	0.015873
						0.045455	0.036145
						0.049383	0.125
						0.056604	0.394322
						0	0
						0.041885	0.585366
						0	0.066667
						0.067568	0.009901
						0	0.019084
						0.02963	0
						0.008547	0
						0	0.287037
						0.093023	0
						0.195402	2.33333
						0.008403	0.012821
						0	0.03125
						0.083333	0.058824
						0.091398	0.166667
						0.362657	1.92857
						0.011494	0.714286
						0	0.459459
						0.006803	0
						0	0
						0.045455	0.036364
						0	0
						0.105556	0.006104
						0.005076	0.013783
						0.043478	0.027027
						0	0
						0.027624	0.038961
						0.016129	0.136364
						0.009709	0.295597
						0	0.055556
						0	0
						0.058824	0.076923
						0.045369	0.039216
						0	0
						0.007884	0.020484
						0	0.018634
						0	0.142857
						0.138462	0
						0.018182	0
						0.062284	0.04902
						0.090909	0.136364
						0.010989	0.503067
						0.210526	0.25
						0	0
						0	0
						0	0
						0.12	0.005076
						0	0
						0.069307	0.058824
						0	0.03012
						0.03125	0.015152
						0.029598	0.020202
						0	0
						0	0.083333
						0.015141	0.050691
						0.014925	0
						0	0.043478
						0.148148	1
						0.037037	0
						0.025	0
						0.016949	0.012987
						0.061404	0
						0	0.125
						0	0
						0.666667	0
						0.333333	0
						0	0.533333
						0.068376	0.333333
						0	0.02963
						0.038462	0.027027
						0	0
						0	0
						0.042373	0
						0	0
						0.014388	0.020833
						0.013889	0.018519
						0	0.666667
						0.023256	0.0131
						0.051948	0.027027
						0.111111	0.000884
						0.05364	0.052632
						0.04	0.058824
						0	0.086957
						0	0
						0.033333	0
						0.171053	0.833333
						0.012658	0.013937
						0	0
						0.0625	0.148148
						0	0
						0	0.006757
						0.449735	0.051471
						0	0
						0.2	0.02439
						0.041667	0.133333
						0.238806	0.354167
						0	0.142857
						0.018182	0.015267
						0.172414	0.018519
						0	0
						0.099078	0.662338
						0.382353	0.5
						0.241379	0.06422
						0	0.157895
						0	0
						0	0
						0.074627	0.5
						0.27451	0
						0.163265	0.266667
						0.006667	0.9
						0.047619	0
						0	0
						0.083333	0.098361
						0.038961	0.102041
						0.040816	0.076923
						0.030769	0.001383
						0.181818	0.69697
						0	0
						0.102041	0.2
						0.020408	0.010989
						0.047619	0.145455
						0.038835	0.041322
						0.046358	0.119048
						0.007813	0
						0.008824	0.010791
						0.021277	0
						0.199005	0.023291
						0	0
						0.054795	0.000551
						0	0.007246
						0	0.056338
						0	0
						0.008054	0.062903
						0	0
						0.04386	0.074627
						0.055556	0.001705
						0	0
						0.106977	0.004016
						0.026316	0.333333
						0.027778	0
						0	0
						0	0
						0.034831	0.136816
						0	0
						0	0
						0.108911	0
						0.090909	1.75
						0.94382	0.414894
						0	0
						0.015152	0.047619
						0.029087	0.018721
						0	0
						0	0
						0	0
						0.083333	0.142857
						0.012346	0
						0.029412	0.000965
						0.2	0.006897
						0.054795	0.004717
						0.114286	0.2
						0.027027	0.006849
						0.018868	0
						0.003876	0
						0	0.004902
						0	0.052632
						0.035714	0.014706
						0.102041	0.018349
						0.056911	0
						0.025316	0.067308
						0.016393	0.056452
						0.021622	0.005083
						0.015625	0.166667
						0.154472	0
						0.333333	2.4
						0	0
						0.017544	0
						0.09375	0.2
						0.077922	0.153846
						0	0.5
						0.055556	0.3
						0.045977	0.020408
						0.086957	0
						0.428571	0.025316
						0.042169	0.058824
						0.014085	0
						0.023684	0.004039
						0.2	0.833333
						0.245283	0.727273
						0.122581	0.6
						0.095238	0
						0	0
						0	0
						0.066667	0.072727
						0.177632	0.571429
						0.119757	0.010395
						0.132321	0
						0.008696	0.004386
						0	0.01
						0	0.111111
						0	0
						0	0
						0.142857	0
						0	0.857143
						0	0
						0	0
						0.064516	0.015544
						0	0.009259
						0	0.002128
						0.172205	0.091743
						0.047619	0.15
						0.071006	0.027027
						0.015152	0.010638
						0.085714	0
						0.461538	0.111111
						0	0
						0.092308	0.027778
						0.193182	0.285714
						0	0
						0	0.136364
						0	0
						0.212766	0.050633
						0.027778	0
						0.059055	0.298507
						0	0.009421
						0.008204	0.085714
						0	0
						0.08	0.04186
						0	0
						0	0
						0	0
						0	0
						0	0
						0.071429	0
						0	0
						0.13357	2.36364
						0	0.080268
						0	0.8
						0.042105	1
						0.102703	0
						0	0.059829
						0.166667	0
						0	0
						0.009804	0
						0.030303	0
						0	0
						0	0.005208
						0.773196	18.6667
						0.082192	0
						0	2
						0.074074	0.012346
						0.004902	0.006803
						0.054054	0.090909
						0	0.004717
						0.095238	4
						0	0.047619
						0.028571	0
						0	0
						0.02381	0
						0.043478	0
						0.06	0.130952
						0	0
						0	0.020408
						0	0
						0.096774	0.030769
						0.133333	0
						0.011173	0.084906
						0.076923	0.116279
						0.029412	0
						0.110169	0.014706
						0.012048	0
						0.047619	0.222222
						0.014493	0.021739
						0.019663	0
						0.043478	0.02
						0.607843	0.027778
						0.059406	0.041237
						0.041237	0.033333
						0.0125	0
						0.084906	0.019417
						0.075758	0.006623
						0.020408	58
						0.030303	0
						0	0.067416
						0.058099	0.063325
						0.005682	0.04902
						0.142857	0
						0	0
						0.038462	0
						0	0.053571
						0.022938	1
						0.02	0.018519
						0.012704	0.022388
						0.45122	16.5
						0	0.090909
						0.07	0.119874
						0.0125	0.142857
						0	0.235294
						0.078292	0.016717
						0.030303	0.011494
						0	0
						0.18018	0.016393
						0	0
						0.121622	0.375
						0.245098	0.022989
						0.046809	0.006803
						0.042017	0
						0	0.00578
						0	0
						0.086207	0.166667
						0	0
						0.2	0
						0.25	0
						0	0
						0	0.42623
						0.534091	0.025641
						0.016529	0
						0	0.038462
						0.030207	0.079208
						0.085714	0
						0.113636	0.034483
						1.56667	3.25
						0.175	0
						0	0.75
						0	0
						0.274194	0.028571
						0.013514	0.007813
						0.021739	0
						0.351852	0
						0.057143	1
						0.684659	0.010823
						0.088235	0
						0.4	1
						0.517787	0.004866
						0.042254	0.11215
						0.061224	0.068493
						0	0
						0.006897	0
						0	0.333333
						0.088235	0.222222
						0	0
						0	0.027523
						0	0.05
						0.049296	0.045455
						0	0.052632
						0	0.030769
						0	0
						0.025641	0.009346
						0.870253	0.4
						0.019417	0.773196
						0.012195	0.018519
						0.039216	0.035714
						0	0
						0	0
						0	0
						0	0
						0	0.007092
						0	0
						0.0625	0.033898
						0.02439	1
						0.254545	0.393939
						0	0.5
						0	0
						0.631579	1
						0	0
						0	0
						0.090909	0
						0	0.009772
						0.133333	0.102041
						0.181818	0.060606
						0.04	0.053333
						0	0
						0.061538	11
						0	0
						0	0
						0.015038	0.138889
						0	0
						0	0
						0.025641	0.428571
						0.076923	0
						0.156069	0
						0	0.2
						0	0
						0	0
						0	0
						0.032967	0.011173
						0.021277	0
						0.046512	0
						0	0
						0.064103	0.055556
						0.042553	0
						0.419355	0.015152
						0	2
						0.0625	0
						0.129032	0.454545
						0	0
						0	0
						0.125	0.028571
						0.181818	0
						0.052632	0.016393
						0	0.4
						0.375	0
						0.064655	0.010239
						0	0
						0.16946	0.043011
						0	0
						0	0
						0.133333	0.333333
						0	0.272727
						0.99341	0.024096
						0	0
						0.381818	2.30556
						0.027778	0
						0.529954	0.056911
						0.067308	0.06087
						0.039604	0.004425
						0	0.0625
						0.026156	37
						0	0.020833
						0.020833	0
						0.421053	0.005097
						0.033333	0
						0	0.017241
						0	0
						0	0
						0	0
						0	0
						0.166667	0.25
						0.153846	0.003959
						0	0
						0	0.333333
						0.012448	1.5
						0.066667	0.00303
						0	0
						0	0
						0	0
						0	0
						0.305785	0.010899
						0	0.020408
						0	0.095745
						0	0.002506
						0	0
						0	0
						0	0
						0	0.056604
						0	0
						0.045455	0
						0	0
						0.035088	0
						0.216	0.064516
						0.025943	0.082192
						0.067797	0.058442
						0.454545	0.005952
						0.212121	0.00174
						0.35	0.153846
						0	0.0625
						0.178049	0.029412
						0.023256	0
						0.333333	0.015544
						0.482143	0
						0	0
						0.142857	0.021277
						0.034483	0.034483
						0	0.047619
						0	0.030488
						0	0.186047
						0	0
						0	0.333333
						0	0
						0.095238	0.014423
						0	0
						0.052632	0.571429
						0	0
						0.027778	0.235294
						0.017241	0.470588
						0.02381	0.666667
						0.015152	0.306878
						1.01482	1.08824
						0.142857	0.25
						0.259259	0.047619
						0	5
						0	0.074074
						0.031746	0.05
						0.030303	0.09375
						0.045455	0
						0	0
						0.473684	0.030303
						0	0.113636
						0	0.181818
						0	0
						0	0.086957
						0	0
						0.704762	0.005396
						0.008841	0
						0	0.016129
						0.056338	0.030413
						0	0
						0	0
						0.14553	0.222222
						0	0.037267
						0.027273	0.045455
						0.078947	0
						0.105516	0.025478
						0.775194	0.001751
						0.01085	0.01875
						0.035714	0
						0	0
						0.058824	0
						0.111111	0.666667
						0	0.461538
						0.058824	0.176471
						0	0.020408
						0	0
						0	0.007937
						0	0
						0.220339	0.142857
						0.084656	0.074074
						0	0
						0.861272	0
						0	0
						0	0
						0	0.5
						0	0
						0.049123	0.062092
						0.009506	0.067358
						0.029412	0.010989
						0	0.001311
						0	0
						0.074074	0
						0.127778	0.014925
						0	0.056338
						0.181435	0.706751
						0.043411	0.03888
						0	0
						0.018018	0.002809
						0.298507	0.16
						0.04918	0.012048
						0	0.035714
						0	0
						0.16	0
						0.014841	0.032491
						0.333333	0
						0	0.012121
						0.181818	0.019231
						0.015038	0.020833
						0	0
						0.97992	0.005889
						0	0.021277
						0.3	0.333333
						0	0
						0	0
						0	0.006757
						0	0.032967
						0.1	0.026549
						0	2
						0.04	0
						0	0
						0.309524	0.04
						0.459459	0.615385
						0.09	0.021739
						0	0.006803
						1.65116	0.012987
						0.093023	1.41935
						0.186047	0.06087
						3.90909	0.095238
						0	0.727273
						0	0
						0	0
						0.662338	0.00885
						0	0
						0	0
						0	0
						0	0.135135
						0.020202	0.014184
						0.035714	0.066667
						0	0
						0.0625	0.090909
						0	0.085106
						0.055556	0
						0	0
						0	0
						0	0
						0.272727	0.02907
						0	0
						1.83333	0.25
						0.045455	0.2
						0	0
						0.135135	6.58974
						0.180723	12
						0.113636	0.008909
						0.011628	0
						0.027397	0.029126
						0	0.045455
						0	0
						0	0
						0	0
						0.395349	0.080808
						0.033462	0.121622
						0.0625	0
						0.081081	0.025641
						0.056277	7.6
						0	0.382353
						0.122137	0
						0	0
						0	4
						0.777778	1.5
						0.2	0
						0.282609	0
						0.056338	1.67742
						0.166667	1
						0	0
						0.058824	0
						0.040816	0
						0.119266	0.077088
						0.027027	0
						0.142857	0.210526
						0.2	0
						0.039216	0.142857
						0.066667	0
						0.129032	0
						0.05	0.00202
						0.066551	0.02381
						0.017799	0.136364
						0.153846	0.285714
						0	0
						0.1	0.000751
						0	2
						0.166667	0.024691
						0.266667	0
						0.138889	0.007435
						0.084211	0
						0	0
						0	0
						0.383838	0.25
						0	1
						0.285714	0.030303
						0	0.016667
						0.029412	0.027027
						0	0
						0	0
						0.138462	0.140115
						0	0.015625
						0	0.1
						0	0
						0	0
						0.130435	0.131579
						0.125	0.03125
						0	0
						0.142857	0
						0	0
						0	0
						0	0.066667
						0	0
						0.410256	1.6
						0.095694	0
						0	0.006803
						0.137931	0
						0	0.037037
						0.047337	0
						0.285714	0
						0.513514	0.191176
						0	0.000787
						0.165468	0.00753
						0	0.043478
						0	0.058824
						0	0
						0	0.009259
						0	0
						0	0.088235
						0	0.015038
						0	0
						0.182569	0.008054
						0	0.066667
						0.014184	0.011583
						0.050505	0
						0	0
						0.021739	0.383838
						0.022642	0.117188
						0.074775	0.043011
						0	0
						0.066667	0
						0	0
						0.162162	0.006309
						0.133333	0
						0.061069	0
						0	1.5
						0.0625	0.004914
						0.02381	0.274194
						0.090909	0.004598
						0	0
						0.208	0.313043
						0	0.307692
						0	0
						0.090909	0.285714
						0	0.058824
						0	0.2
						0	0
						0.136364	0
						0.16	0.210526
						0	0.001761
						0.131579	0.37037
						0.125	4.5
						0.085106	0
						0.07619	0.125
						0	0.019108
						0.153846	0.002801
						0	0.033333
						0.474006	0.023392
						0.1	0
						0.09375	8
						0.106383	0.333333
						0	3
						0.225	0
						0	0
						0.121212	0.055556
						0	0
						0.0625	0.002755
						0	0.012658
						0.095238	1
						0.125	0.066667
						0.030612	0
						0	0
						0.428571	0
						0	0.058824
						0.1875	0.058824
						0	0.5
						0.038961	0.315789
						0.034483	0.03125
						0	0
						0.021739	0.125
						0.076923	0
						0.041667	0
						0.267635	0.238806
						0.25	0
						0	0
						0	0
						0.297297	1.2
						0.114583	0.1
						0.012346	0.035088
						0.317073	0
						0	0
						0.029126	0.037879
						0	0.046154
						0	0
						0.283465	3.25
						0	1
						0.5	0
						0.294118	0
						0.8	0
						0	0.333333
						0.375	0
						0	0
						0.156863	0.527778
						0.057143	0.013304
						0.029412	0.054795
						0.543353	0
						0.1	0.054545
						0	0
						0	0
						0	0
						0	0
						0.002564	0.5
						0.421277	0.25
						0.106509	0.038961
						0.204082	0.125
						0	0.015
						0.095238	0
						0	0.090909
						0.571429	0
						0.136986	0
						0.049383	0.25
						0.018072	0.004619
						0	0.0625
						0	2.5
						0	0.163265
						0.111111	0
						0	0.03125
						0	0
						2.64286	2
						0.165756	0.333333
						0.205882	0
						0.227273	0
						0	0
						0	0
						0	0.074074
						0	0.017606
						0.833333	0
						0	0
						0	0
						0.481481	0.148148
						0.3125	0.2
						0.176471	0.076923
						0	0
						0.2	1.6
						0	0
						0.152284	0.111111
						0.25	0.015152
						0.958333	8
						0.222222	0.6
						0.031746	0.024691
						0.055556	0.25
						0.028571	0.008264
						0	0
						0.098765	0.75
						0.031056	0.038095
						0.225806	0
						0	0
						0	0
						0	0
						0.028884	0
						0	0
						0	0.020408
						1.6	0
						0.066667	0.333333
						0.615385	0
						0	0.057143
						1.41	1
						0.02281	0.5
						0	0
						0.045455	0.333333
						0.136364	0
						0	0
						0	1.42857
						0.037037	0
						0	0.5
						0.030303	0
						0.25	0
						0	0
						0	0
						0	0.2
						0.285714	2
						0	0.52381
						1.0625	0.017442
						0	0
						0	2.14286
						0	0
						0	0
						0	0
						0	0.058824
						0	2
						0	0
						0.121212	0.009346
						0	0
						0	0
						0.75	3
						0.344828	1.44444
						0	0
						1.8	39
						0	0
						0.0625	0.012048
						0.458333	0
						0	0
						0	0
						0.4	1.66667
						0	0.285714
						0.474747	0.21875
						0	0
						0.111111	0
						0.072727	0.166667
						0	0
						0	0
						0	0
						0	0
						0	0
						0	0
						0	0
						0	0
						0.25	0.333333
						0	0
						0.333333	0
						1	0
						0	8
						0.166667	0
						0	0
						0	0
						0	0
						0	0
						0	0
						0	0
						0	1
						0	0
						0	0
						0.222222	0
						0	0
						0	0
						0	0
						0	0.666667
						0	0
						0	0.018182
						0	0
						0.411765	0
						0.428571	0
						0	0
						0	0
						0	0
						0.09375	0
						0	0
						0	0
						0.15625	0
						0	0
						1.35714	10
						0	0
						0	0
						0	0
						0	0
						0	0
						0	0
						0	0
						0.266667	0
						0.1875	0.3
						0	0
						0	0.163522
						0	0
						0	0.166667
						0	0
						2.5	1
						0	0
						0.052632	19
						0	1
						0	0
						0.398998	0.00365
						0	0.090909
						0.692308	0.333333
						0	0
						0	0
						0.071429	0
						0	0
						0.12963	0.004208
						3	1.66667
						0.009804	0.464286
						0	0
						0.017544	0
						0	0
						0	0
						0	0
						0	0
						0.2	0.6
						0.028169	1.8
						0.126437	0
						0	0.428571
						1	1
						0.086957	0.111111
						0.23913	0.166667
						0	0.5
						0	1
						0	0.5
						0	0
						0	0.125
						0	0.02439
						0.064567	0.076471
						0.04902	0
						0.032934	0.071823
						0.7	0
						0.25	0.333333
						0	0
						0.666667	1
						0	0
						0	0
						0	0
						0	0.25
						0	0
						0	0
						0	0
						0	0
						0.105263	0.333333
						0.111111	0.5
						0	0
						0.428571	0
						1.33333	2.5
						1.33333	0.05
						0.053846	0.046875
						0.005848	0.015038
						0.142857	0.2
						0	0.028571
						0.777778	0.4
						0.5	0.083333
						0.235294	0.034483
						0	0.125
						1.33333	0
						0	0.031746
						0.136364	0.171053
						2.33333	0
						0	0
						0.058824	0
						0.05	0
						0	0.035714
						0	0
						0	0
						0	0
						0	0.5
						0	2.5
						0.285714	0.04
						0.018996	0
						0.5	0.004292
						0.595041	0.142857
						0	0
						0	0
						0	0
						0	0
						0.18254	2.5
						0.047619	0
						0.045455	0.014388
						0.126316	0.121212
						0.067912	1.6
						0	0
						0	0
						0	0
						0	0.037037
						0.636364	0
						0	0.166667
						0.070968	0
						0	0.25
						0	0.066667
						0	0.266667
						0.351351	0.25
						0	0
						0.191781	0
						0.270833	1.75
						0	0
						0.333333	0.066667
						0.279503	0.005102
						0	0
						0	0
						13	3.5
						0.008855	1.18182
						0	0.005006
						0.00578	0
						0.027027	0.032258
						0.063636	0
						0	0
						0.198925	0.375
						0	0
						0	0
						0.16	0
						0.030303	0
						0	0
						0.090909	0
						0	0.2
						0	0
						0	0
						0.25	0.066116
						0.153846	0.473684
						0	0
						0	0
						0.097643	0.154472
						0.048093	0.567568
						0	0
						0.011494	0
						0.222449	0.181818
						0	0.625
						0	0.5
						0	0
						0	0
						0.2	0.068966
						1.5	0
						0.342857	1
						0.2	0
						0.088235	1.08333
						0	0
						0	0
						0.090909	0
						0.088235	0.1
						0.12	0.875
						0	0.02381
						0	0
						0	0
						0.083333	0.048485
						0	0
						0.04918	0.388889
						0.040816	0.03125
						0	0
						0.088571	1.75
						0.115779	6
						0.076923	0.363636
						0.069565	0.052632
						0	0.333333
						0	0.285714
						0.5	0.007853
						0.029851	0.111111
						0.428571	0.006169
						0.074074	0.454545
						0	0.12
						0	0.2
						0	0.09434
						1.41935	0.045455
						0.011561	0.048
						0	0.25
						0.5	0.214286
						0.554054	0.016949
						0	0
						0	0
						0.5	0
						0	0
						0.125	0.011364
						0	0
						0.470588	0.166667
						0.041667	0.004624
						2.01852	0.007371
						0	0.103448
						0.625	0.190476
						0.001326	0
						0	0
						0.018519	0.002525
						0	0
						0	0.003333
						0.214286	0.75
						0	0
						0	0
						0.772727	0.333333
						0.416667	0.428571
						0.567568	0
						0	0
						0	0.333333
						0.086957	0.002618
						0.033333	0.031915
						0	0
						1	0.25
						0	0.066667
						0	0.071429
						0.093023	0
						0.2	0.4
						0	0.25
						0.04	0
						0.363636	0.35
						0	0
						3	0.043478
						0	0
						0	0
						0.142857	0.125
						0.090909	0.25
						0.046936	0.064655
						0.25	0.222222
						0.24307	1
						1.54717	3.18182
						0	0
						0.058824	0.096774
						0.066667	0.066667
						0	0
						0.074286	0.272727
						2.5	0.076923
						0.5	0.055556
						0	0.2
						0.125	0.25
						2.17391	1.08696
						0	0
						0	0.055556
						0.140351	0.3125
						0.636364	0.026549
						0.5	0.037037
						0.157895	0
						0	0
						0.010526	0.157895
						0	0.25
						0	1.75
						0.235294	0
						0.461538	1.33333
						0.163636	0
						0	0.005666
						0.043478	0
						0.294118	0.458333
						0.454545	0.16
						0.176471	0
						0	0
						0	0
						0.666667	0.241379
						0.858156	0
						0	0.027027
						0.033019	0.259259
						0.090909	0.047619
						0	0.153846
						0	0.090909
						0	0
						0.055556	0
						0	0
						0	0.090909
						0	0
						0.086667	1.125
						0.036496	0.125
						0	0.142857
						0	0.009331
						0.097345	0.003861
						0.461538	0.363636
						0.618421	0.035714
						0	0.5
						0.036765	0.407407
						0.097222	0
						0.029703	0.586207
						0.086957	0
						0.026316	0
						0	0
						0.3	0.043478
						0.025478	0
						0.058824	0
						0.04	0.230769
						0.090909	3.73333
						0.124642	0.014493
						0.727273	0.21875
						0.444444	0.416667
						1.2	0
						0.3	0.1
						0.019481	0.031746
						0	0
						0.155172	0.055556
						0.307692	0.222222
						0	0
						0	0.666667
						0	0
						0.037037	0.117647
						0	0.428571
						0	0.041667
						0	0
						0.333333	0.222222
						0.00158	0
						1.2	0
						0.936275	0.14071
						0.074074	0.294118
						0.136364	0.25
						0.1	0.06
						0.382114	0.904762
						0	0.032258
						0.191176	0.101266
						0.48	2.3
						0.166667	0
						0.071429	0.013699
						0.022565	0.009646
						0.333333	0
						3.01754	0.03169
						0.031034	0.034483
						0.470588	0.083333
						0	0.153846
						0	0.285714
						0	0.04
						0.122727	0.006897
						0.119691	2.06667
						0	0.021898
						0.05036	1.35714
						0.333333	0
						0.363636	0.777778
						0.1	0
						0	0
						0	0
						0	0.333333
						0.711806	0.607692
						0.153846	0.021739
						0.016949	0.461538
						0.059701	0
						0.260586	0.2
						0.048193	0
						0.08	0
						0	0
						0.166667	0
						0	0.428571
						0.166667	0.636364
						0.010101	0
						0	0
						0.188889	0.3
						0	0.133333
						0.16	0.173913
						0	0.333333
						0.111111	0
						0.052632	0.111111
						0	0.117647
						0	0
						0	0.028986
						0.265625	0.052632
						0.127273	0.227273
						0.08	0.041667
						0.363636	0.375
						0	0
						0.083333	0.008427
						0	0
						0	0
						0	0
						0	0
						0.166667	0.8
						0.054839	0.020811
						0.06087	0.05364
						0	0.0625
						0.157895	0.022857
						0.5	0.005714
						0.090909	0.363636
						0.113095	0
						0.4	0.6
						0.0625	0.021739
						0	0
						0.318182	0.470588
						0.235294	0.055556
						0.554054	0.4
						1.19048	0.75
						0.117647	0
						0	0
						1	0.090909
						1.375	0
						0.068085	0
						0.008741	0.285714
						0	0.085227
						0	0
						0.0625	0.04
						0.083333	0.005405
						0.090909	0.033333
						0	0.001528
						0.090909	0
						0.014493	0.006494
						0.021849	0.125
						0.007353	0.005405
						0.233083	0.080645
						0	0.021277
						1.33663	0.143836
						0.179487	0.123077
						0	0
						0	0
						0.0625	0.006993
						0.02381	0.333333
						0.156863	0.045455
						0	0
						0.00997	0.12
						0.01087	0
						0	0.059406
						0.642857	0.022395
						0.11828	0
						0	0
						0.04878	0
						0	0.131222
						0.287037	0.047337
						0	0
						0.195652	0
						0.142857	0.285714
						0	0
						0.133333	0
						0	0
						0	0
						0.333333	0.111111
						0.219917	0.02963
						0.080882	0.6875
						0	0.011765
						0.09375	0.388889
						0.0625	0.030303
						0.039474	0.025641
						0	0.090909
						0	0.043478
						0	0
						0	0
						0	1.57143
						0.066667	0
						0.028571	0.159091
						0.966667	0.055985
						0.008403	0.127778
						0.166667	0
						0	0.029851
						0.285714	0.076923
						0.615385	0
						0.178082	1
						0.090909	0.076923
						0	0
						0.304094	0.047619
						0.210526	0.156863
						2.03226	0.94382
						4.75	1.33333
						0.159091	0.0625
						0	0
						0.727273	0
						0.08	0.1
						0.415094	0
						0.221053	0.006993
						0.015625	0
						0	0.058824
						0.127273	0
						0	0
						0.18839	0.949495
						0.0625	0.235294
						0.095238	0.202703
						0.068966	0.28
						0.05	0.057143
						0.015873	0.00641
						0	0.038462
						0.285714	0.043478
						0.035714	0.307692
						0.058824	0.222222
						0	0
						0	0.5
						0.12766	3
						0	0
						0	0.055556
						0	0.25
						0.75	0
						0	0
						0	0
						0.1	0.269231
						0	0.181818
						0	0.151515
						0.375	0.05
						0.042553	0.074074
						0	0.047619
						0.235294	2.01852
						0	0
						0.086957	0.003632
						0.037037	0.021277
						0.277778	1.21429
						0.388889	0.588235
						0.230769	0.072727
						0	0
						0.5	0
						0	0
						0	0
						0.213115	0.116592
						0	0.017857
						0.139676	0.074074
						0.8	0.009804
						0.078838	0.013564
						0.273232	0.045255
						0	0.030303
						0	0.015873
						0.012739	0.061224
						0.181818	0.008357
						0	0
						0	0.25
						0.557816	0.146067
						0.170507	0.46875
						0.048951	0.138462
						0	0
						0	0
						0	0
						0.098039	0.373134
						0.123077	0.032258
						0.285714	0.275
						0.173913	0.059701
						0.02	0.001791
						0.083333	0.171429
						0.2	0.022013
						0.25	0.013699
						0.2	0
						0	0.381818
						0	0.037037
						0	0.490566
						0.030303	0.04
						0.021277	0.246753
						0	0
						0.066667	0.093023
						0.065476	0.067797
						0.074184	0.833333
						0.2	0.25
						0.333333	0.09375
						0.044118	0.058824
						0.222222	0.153846
						0	0
						0	0
						0	0
						0	0
						0.047619	0.047619
						0.007194	0
						0.04878	0.016304
						0.607143	0.527778
						0	0.202532
						0	0.253333
						0.051282	0.037313
						0.484848	0.619048
						0.038462	0.046512
						0	0.038462
						0	0.04
						0	0
						0.524008	0.775194
						0	0.00468
						0	0.181818
						1.08333	0.190476
						0.4	0.166667
						2.75	1.125
						0.103448	0.212766
						0.061538	0.040698
						0.02381	0.07
						0.297521	0.1
						0.071429	0
						0	0.190476
						0.181818	0.017544
						0.015152	0.02
						0.5	0.277778
						0	0.009346
						0	0.05
						0.666667	0.30303
						0.533333	0.244275
						0.378378	1.30435
						0.016949	0.029412
						0.108696	0.191176
						0.005952	0.032193
						0.04	0
						0.053571	0.001982
						0.172043	2.56522
						0	0.095238
						0	0.265306
						0	0
						1.08696	0.914286
						0.030303	0
						0.095238	0
						0.257143	1.04546
						0.065421	0
						0.028986	0
						0.5	0.466667
						0.063158	0.043478
						0.068966	0.010101
						0	0
						0	1.14286
						0.011765	0.042683
						0	5.72727
						0	0.010463
						0	0
						0.035714	0.132911
						0.153846	0.619718
						0	0.27027
						0	0.129032
						1.93023	0.108696
						0	0.068182
						0.109091	0.144
						0.068966	0.212121
						0.666667	0.018519
						0.333333	0.48
						1.32857	0.904762
						0.146214	0.076923
						0.304348	0.259259
						0.13253	0.016949
						0.015873	0
						0	0.09
						1	0.333333
						0	0.666667
						0.083333	0
						0	0
						0	0.039474
						0	0
						0.14951	0.0625
						0.059829	0.123077
						0	0.041667
						0.178571	0.07619
						0	0
						0	0
						0.278481	0.029046
						0.086957	0.15625
						0.305556	0.195122
						0.25	0.322034
						0.75154	0.692308
						0.114754	0.069565
						0.008621	0
						0	0.037037
						0.053571	0.058824
						0.022222	0.056962
						0.043478	0.140351
						0.030488	0.041096
						0.045455	0
						0	0
						0	0.083333
						0.142857	0.2
						0	0.027778
						0	0.043478
						0.042553	0.1
						0.285714	0.133333
						0	0.028169
						0	0.090909
						0	0
						0	0
						0	0
						0	0.5
						0.21875	0.215686
						0	0.022222
						0.058824	0.039014
						0.06	0
						0	0.042857
						0	0.027027
						0	0.25
						0.072386	0.07
						0.090909	0.052632
						0.034542	0.256
						0	0.093333
						0.006173	0.012346
						0.745763	0.265625
						0.3125	0.222222
						0.5	0.076923
						0	0.304348
						0	0.029851
						0.026128	0.027559
						0.005917	0.013333
						0.347826	0.317073
						0.035088	0
						0.5	0.375
						0.041667	0.084746
						3.18182	0.277778
						0.137931	0.03125
						0.214286	0.205674
						0.076023	0.4
						0	0
						0	0.4
						0.142857	0.08
						0	0.047619
						0	0.019493
						0.157447	0.043317
						0.178947	0.780488
						0.1	0.063291
						0.313253	0.263158
						0.018182	0.019157
						0.008079	0.833333
						0.428571	0
						0.132075	0
						0.055556	0.16
						0	0.344828
						0.166667	0.015625
						0.15942	0.021739
						0	0
						0	0.135135
						0	0
						0.014085	0.266667
						0	0
						0.705882	0.282609
						0.285714	0.25
						0.041667	0.333333
						0	0.2
						0.5	0.090909
						0.029851	0.090909
						0.06639	0.136986
						1.75	0.04878
						0.161426	0.185567
						0.478261	0
						0	0
						0	0
						0.042683	0.086022
						0	0
						0.013333	0
						0.099125	0.133333
						0.017857	0.125
						0.75	0.05
						0.019608	0.048193
						0.014151	0.097561
						0.071429	0
						0.1	0.183908
						0.027523	0.018421
						0	0.008621
						0.056452	0.041885
						0.117647	0.268293
						0.197183	0.129496
						0.103448	0.534091
						0.404255	0.625
						0	0.083333
						0.333333	1.53846
						0.181818	0
						0.090909	0.238095
						0	0
						0	0.084656
						0.666667	0
						0.518519	0.62069
						0	0.054545
						0	0.3125
						0.139269	0.029412
						0	0
						0.056338	0.09375
						0.75	0.040678
						0	0.025263
						0.042254	0.002778
						0	1.83333
						0.034483	0.333333
						0.021277	0.095238
						0.02439	0.022642
						0.019324	0
						0	0.02381
						0.038462	0.114286
						0	0.04
						0.04797	0.097345
						0.024691	0.205128
						0.259259	0.212766
						0.140351	0.015152
						0	0.098765
						0.090909	0.777778
						0	0
						0	0.035714
						0.142857	0.936275
						0.095745	0.125
						0.111111	1.48
						0.082192	0.136364
						0.045455	0.007092
						0	0.064103
						0.029412	0.06506
						0.1	0.16
						0	0.018519
						0	0
						0.015385	0.083333
						0.393939	0.033333
						0.018349	0.019802
						0.043478	0.571429
						0.056751	0.584906
						0.05	0.026144
						0.442308	0.03125
						0.6	0.151261
						0	0.018349
						0.14	0
						0	0.125
						0.017241	0.003614
						0.307292	0.107692
						0	0.024691
						0	0.442308
						0.463918	0.153846
						0	0
						0.009615	0.072386
						0.1	0
						0.833333	0.5625
						0.133333	0.062893
						0.003077	0
						0.32	0
						0	0.769231
						1.11111	0.294118
						0	0.090909
						0	0
						0.047619	0.011494
						0.153846	0.035714
						0.066038	0.048193
						0.067358	0.24307
						0.06422	0.178082
						0.037543	0.745763
						0	0.136364
						0.136364	0.12
						0.015	0.013193
						0.014113	0.081081
						0.038462	0.069307
						0.62069	0.007752
						0	0.245098
						0	0.111111
						0	0
						0.164179	0.138889
						0.049261	0.125828
						0.015685	0.491379
						0.5	0.171429
						0.090909	0.02439
						0.181818	0
						0.148148	0.103448
						0.034483	0.155556
						0.133333	0.070796
						0	0.166667
						0.124424	0.04902
						0.116279	0.015038
						0.058824	0.123077
						0	0.1
						0.018868	0.238636
						0	0.006897
						0.05	0.111111
						0	0.122581
						0.15	0.228916
						0	0.067114
						0	0.043269
						0.307692	0.518519
						0.003745	0.072727
						0	0.035714
						1.2037	0.041667
						0.092511	0.023697
						0.115385	0.034483
						0.6	0.058824
						0.189189	0.006536
						0	0
						0	0
						0.090909	0
						0	0.125
						0	0
						0.076923	0.031746
						0.2	0
						0	0.037037
						0.294118	0.301587
						0.027027	0.259259
						0	0
						0.35	0.285714
						0	0.080882
						0	0
						0	0.12
						0.014493	0.033333
						0.043307	0.00983
						0.105263	0.28125
						0.068966	1.38095
						0.133655	0.200692
						0	0.675159
						0.016548	0.004184
						0.04	0.097222
						0.075235	0.101871
						0	0.20339
						0.184397	0.037634
						0	0.137931
						0	0.230769
						0.205882	0.145833
						0	0.170455
						0	0.088235
						0	0.117647
						0	0
						0	0.086957
						0.333333	0.230769
						1	0.084507
						0.067416	0.004902
						0.148936	0
						0.928693	2.475
						0.085714	0.292683
						0.048346	0.015152
						0.166667	0.039216
						0	0.012987
						0.5	0.010825
						0	0.026316
						0.25	0.04023
						0	0
						0	0.125
						0.051724	0.018182
						0.027586	0.08
						0.125	0.204819
						0.06982	0.075658
						0.0625	0
						0	0
						0	0.4
						0.020606	0.027778
						0.292683	0.024194
						0	0.161616
						0	1.0625
						0.034783	0.021739
						0.015625	0.042254
						0	0.225
						0.3125	0.204082
						0.190476	0.338889
						1	3.01754
						0	0.021277
						0.007982	0
						0.03125	0.02381
						0.152542	0.451852
						0.038462	0
						0.018519	0.027586
						0.368421	0.114943
						0	0.09375
						0	0.571429
						0.165116	0.098446
						0	0.042553
						0	0.294118
						0.382353	0.210526
						0	0
						0	0
						0.063291	0.066543
						0.08	0.061538
						0.02439	0.346939
						0.25	0.050505
						0.03125	0.016949
						1.18919	0.009281
						0	0.042017
						0	0.042373
						0.354839	0.285714
						0.070796	0.019481
						0.024691	0.108303
						0	0.04
						0.05	0
						0.145455	0.304348
						0.001534	0.025974
						0.004823	0.104167
						0	0.046025
						0.106383	0.068852
						0	0
						0.15	0.266667
						0.114286	0.034091
						0.065574	0
						0.02381	0.107143
						0.322034	0.183486
						0.010169	0.098026
						0.163934	0.1875
						0	0.428571
						0	0
						0.25	0
						0	0.017857
						0.041667	0
						0.007634	0.032258
						0.007634	0.033019
						0.333333	0
						0.42623	0.169811
						0.155844	0.010526
						0.132075	0.048333
						0	0.042169
						0.058824	0.029703
						0.214286	0.844828
						0.014286	0.051282
						0.079208	0.045113
						0.407407	1.49152
						0	0.016949
						1.38095	0.205882
						0	0.021277
						0	0
						0	0.305785
						0	0.051948
						0	0
						0.044118	0.007491
						0.083747	0.835938
						0.619718	0.206897
						0	0.056604
						0.101266	0.072727
						0	0.712
						0.035714	0.049724
						0	0
						0	0.125
						0	0.013514
						0.1	0.053571
						0.018634	0.026128
						0.181176	0.181435
						0.27451	0
						0	0.089286
						0	0.035714
						0.064516	0.040816
						0.206897	0.122936
						0.833333	0.04902
						0.111111	1.2
						3.25	0.137931
						0.157895	0.026316
						0.150538	0.081579
						0.2	0.292135
						0.058824	0.75
						0.045455	0.272727
						1.33333	0.12069
						0.01232	0.072727
						0.222222	0
						0.04023	0.063158
						0	0.086957
						0.010101	0.04878
						0.102041	0
						0.093023	0.038462
						0.155015	0.138577
						0.5	0.219355
						0.015464	0.044944
						0.065089	1.06035
						0.021396	0.006869
						0	0.1
						1.66667	0.867925
						0.234286	0.26087
						0.048868	0.554054
						0.017857	0.067308
						0.4	1.32857
						0.032389	0.011905
						0	0.012987
						0.217636	0.047138
						0.099705	0.132075
						0.100613	0.861272
						0.058586	0.164179
						0	0.232877
						0.083333	0.006667
						0.3125	0.090909
						0.142857	0.105263
						0.033333	0.02847
						0.015385	0.595041
						0.277778	0.051724
						0.014925	0.018868
						0.003959	0.044612
						0	0
						0.111111	0
						0	0
						1.5	1.52941
						0.005435	0.035088
						0.053215	0.421053
						0.503067	0.243767
						0.288256	0.019408
						0.731092	0.382114
						0.165354	0.023191
						0.011364	0.003745
						0.219873	0.177083
						0	0.093458
						0.041667	0.096774
						0.285714	0.126437
						0.020408	0.013544
						0.045	0.011696
						0	0.043478
						0.222222	0.147541
						0.018595	0.1
						0.118644	0
						0	0.04
						0.051282	0
						0	0.015385
						0	0.583333
						0.041527	0.807018
						0.423077	0.356164
						0.205128	0.086957
						0.04	0.106667
						0.038462	0.070175
						0.136054	0.063636
						0.128205	0.463519
						0.142857	0.061404
						0.011696	0.043716
						0.25	0.093407
						0	0.150538
						0.111111	0.264706
						0.140934	0.731092
						0	0.619792
						0.75	0.103448
						0.252252	0.166667
						0.166667	0
						0.048193	0.135417
						0	0
						0	0.004762
						0.043478	0.034843
						0	0.166667
						0.539683	0.684659
						0.006452	0.344907
						3.25	0.222222
						0	0.042105
						0	0.006455
						0.031662	0
						0.190476	0.023684
						0.169811	0.045
						0	0.102041
						0.111111	0.038601
						0.285714	0.166667
						0.097701	0.097643
						0.005682	0.12963
						0.031915	0.011561
						0	0.031034
						0.020484	0.040752
						0	0
						0	0
						0.033113	0.036496
						0.06	0.086957
						0.010345	0.090909
						0.199396	0.076482
						0.020679	0.108055
						0.034483	0.260586
						0	0.181818
						0	0.012346
						0.111111	0.041667
						0.00625	0.119266
						0	0
						0.125	0.016667
						0	0.016393
						1.04	0.152284
						0.373134	0.80531
						3	0.023256
						1.05253	0.97992
						0.04	0.225806
						0.272727	0.311111
						0.093458	0.12
						0.046025	0.065089
						0.032258	0.136054
						0.018182	0.083333
						0	0.328859
						0.051282	0.020833
						0.174497	0.257143
						0.219409	0.033113
						0.017032	0.044843
						0.028571	0.011628
						0.194444	0
						0.166667	0.096774
						0.451852	0.186047
						0.03169	0.189189
						0	0.021739
						0	0
						0.04375	0.272727
						0	0.005848
						0.117318	0.151515
						1.04546	0.058824
						0.017354	0.295082
						0.1	0.27451
						0	0
						0.12069	0.038462
						0.186047	0.155172
						0.142857	0
						0	0
						0	0.0625
						0.0625	1.33663
						0.042857	0
						0	0.148936
						0.1	0
						0	0.037975
						0.027559	0.170507
						0.011765	0.200436
						0	0.009024
						0.1	0.111111
						0.047619	0.096296
						0	0.045113
						0.123077	0.041667
						0	0.06639
						0.032258	0.0625
						0.666667	0
						0.003436	0.159574
						0.068627	0.111111
						0.043689	0.102703
						0	0.167939
						0	0
						0.090909	0.066667
						0.02381	0.04386
						0.2	0.000837
						0.190476	1
						0.136986	0.032389
						0.067308	0.084337
						0.11236	0.124424
						0	0.081818
						0.057143	0.12766
						0.05814	0.157447
						0.576577	0.711806
						0	0.076923
						0.021898	0.078431
						0	0.125
						0	0
						0.142857	0.057637
						0	0.090909
						0.31383	0.152941
						0.166667	0.023121
						0.018868	0.055556
						0.03125	0.021164
						0.070922	0.188889
						0.012371	0.077325
						0.03125	0.020408
						0.376344	0.012107
						0.009063	0.009346
						0.267857	0.705556
						0	0
						0.027778	0.014388
						0.005405	0.013193
						0.644689	0.194872
						0	0
						0.019481	0.007884
						0.080808	0.132075
						0.038462	0.046512
						0.014184	0.036765
						0.084507	0.078313
						0.061728	0.06982
						0.081818	0.159483
						0.194444	0
						0.02349	0.049261
						0.05	0.042553
						0.705556	0.234875
						0.285714	0.095238
						0.020408	0
						0.0625	0.062284
						0	0.111111
						0.044843	0.122727
						0.018519	0.354386
						0.095238	0
						0.540698	0.046809
						0.006452	0.106509
						0.03125	0.014184
						0.040541	0
						0.060698	0.31383
						0.081395	0.061111
						0	0.15
						0.048458	0.111111
						0.082353	0.761905
						0	0.024793
						0.467033	0.277311
						0.1875	0.875
						0	0
						0.111111	0.020305
						0.055046	0.052846
						0.096774	0.047619
						0.009709	0.012422
						0	0.0625
						0	0.118644
						0	0.058824
						0	0.391304
						0	0.090909
						0.003889	0.086957
						0	0.058824
						0.059259	0.146552
						0.088629	0.024291
						0.151515	0.080808
						0	0
						0.012195	0.053846
						0.039474	0.772727
						0.1	0.075472
						0.053004	0.159817
						0.08	0.061069
						0.024548	0.056277
						0.675159	0.524008
						1.14286	0.457143
						0.201149	0.254545
						0.067039	0.186047
						0.00641	0.015437
						0	0.195652
						0.042553	0.101266
						0.058824	0.043478
						0	0.024096
						0.219512	0.031532
						0.285714	0.05
						0	0
						0	0.4
						0.054726	0.010526
						0.118644	0
						0.122558	1.05714
						0.138462	0.482143
						0.018519	0.193548
						0.025853	0.029598
						0	0.198925
						0.255814	0.46789
						0.75	0
						0.384615	0.438298
						0	0.029106
						0.183908	0.199005
						0.033333	0.146667
						0.076923	0.114754
						0.089286	0.027149
						0.021277	0.065476
						0.151515	0.153153
						3.23077	2.68085
						0.875	0.09009
						0.019608	0.090909
						0	0.1875
						0.009009	0.003876
						0.046371	0.072626
						0.055556	0.046358
						0	0
						0.081081	0.524194
						0	0
						0.009524	0
						0	0.5
						0	0.043689
						3.05556	0.577206
						0.2	0.136364
						0	0.0625
						0.102041	0.216
						0	0.214286
						0.117188	0.071161
						0.067857	0.023121
						0.02	0.139013
						0.022222	0.1
						0.028846	0.018182
						0.032258	0.070968
						0.007547	0.085714
						0.093851	0.283465
						0.210445	0.303681
						0.804878	0.777778
						0	0.016129
						0	0.010101
						0.088889	0.034783
						0.375	0
						0.138889	0.111111
						0.419118	0.22606
						0	0.035294
						0.507042	0.644689
						0.253333	0.133094
						0	0
						0.137931	0.156863
						0.130909	0.059259
						0.452282	0.313253
						0	0.019324
						0.108055	0.009434
						0.044944	0.142857
						0.104396	0.472393
						0	0.333333
						0	0.130435
						0	0.043478
						0.051793	0.639344
						0	0.174497
						0.012121	0.040201
						0	0.13253
						0	0.081081
						0.333333	0.210046
						0	0
						0.159817	0.042553
						0	0.228916
						0.096386	0.053004
						0.043796	0.078947
						0.025641	0.031056
						0	0.012739
						0.133333	0.123016
						0.304348	0.37987
						0	0.204082
						0.15	0.230769
						0	0.08
						0.264706	0.06
						0.062222	0.21875
						0.230769	0.241379
						0	0.070922
						0.026448	0.03125
						0.044444	0
						0.087719	0.113537
						0.167939	0.267857
						0.027972	0.025974
						0.083333	0.297521
						0.041379	0.025641
						0	0
						0	0.045455
						0.601563	0.104396
						0	0.065574
						0.472393	0.063717
						0.328889	0.589641
						0.162791	0.014019
						0.394322	0.099078
						0.105442	0.024691
						0.043478	0
						0.071864	0.009063
						0.135417	0.152542
						0.186047	0.007194
						0	0.162162
						0.142857	0.027778
						0.125	0.197943
						0.044872	0.130909
						0.018349	0
						0	0
						0	0.083333
						0.030303	0
						0.37037	0.009506
						0	0.038462
						0.032258	0.037543
						0.138569	0.288256
						0	0.093333
						0.222222	0.304094
						0.125	0.056604
						0	0.333333
						0	0.540698
						0.2	0.04
						0.015962	0.064298
						0.034483	0.02451
						0.073529	0.102041
						0.020833	0.195975
						0.160574	0.507042
						0.354839	1.8
						0.013333	0.081081
						0.117647	0.018996
						0	0.178082
						0.103448	0.008757
						0.09434	0
						0.106667	0.137255
						0.387097	0.339623
						0.2	0.083333
						0.136816	0.139676
						0	0.003012
						0.011905	0.177632
						0.275	0.11236
						0.024691	0.059783
						0.144	0.286496
						0.083333	0.113095
						0.085236	0.155015
						0.090909	0.138889
						0.52381	0.165138
						0.833333	1.41667
						0.666667	0.05
						0.086957	0
						0.026016	0.03876
						0.203312	0.123737
						0.09854	0.105442
						0.010582	0.058573
						0.230769	0.16129
						0	0.077922
						0.128079	0.083333
						0.047091	0.044944
						0.12	0.02584
						0.323303	0.029087
						0.041667	0.105516
						0.181818	0.14951
						0.051887	0.194444
						0.037572	0.196809
						0.761905	0.217636
						0	0
						0	0
						0	0.142857
						1.38217	0.12426
						0.04	0.041379
						0.005258	0.02447
						0.111111	0.146214
						0.075472	0.07767
						0.12766	0.037736
						0	0.02439
						0.005848	0.043411
						0.035714	0.057143
						0.2	0.017032
						0.583333	0.216814
						0.244275	0.078292
						0	0
						0.158627	0.132321
						0	0
						0	0.375
						0.857143	0.15
						0	0
						0.055556	0.047619
						0	0.137255
						0	0.027972
						0.090909	0
						0.155556	0.286458
						0.463519	0.267635
						0.009346	0.01085
						0.195975	0.210445
						0	0
						0	0.055292
						0.68932	0.127479
						0	0.007634
						0.138889	0.058824
						0.222222	0.181818
						0.277778	0.103306
						0.1875	0.193133
						0.006993	0.086667
						0.031532	0.006897
						0.0875	0.078838
						0.122951	0.008841
						0.021277	0.012821
						0.153846	0.368421
						0.595808	0.328889
						2.08824	0.16946
						0.012821	0.042781
						0.333333	0
						0.527778	0.214286
						0.06087	0.017799
						0	0.254941
						0.032491	0.124642
						0.1	0.026316
						0.193548	0.128079
						0.222222	0.155844
						0.333333	0
						0.037736	0.057377
						0	0.021396
						0.00641	0.174359
						0.133094	0.338812
						0.125	0.007407
						0.066667	0.182569
						0	0.041667
						0.095506	0.028169
						0.019512	0.015152
						0.303681	0.928693
						0.589641	0.75154
						0	0.252252
						0.706751	0.022222
						0.125828	0.068085
						0.020408	0.042553
						0	0.001326
						0.25	0.003436
						0.010929	0.018868
						0.02447	0.033462
						0.021518	0.128015
						0.023256	0.054726
						0.333333	0.212766
						0	0.022222
						0	0.021739
						0.012346	0.012903
						0.040752	0.096234
						0.389222	0.06071
						0	0.056751
						0.306878	0.595808
						0.4	0.086957
						0.070175	0.030702
						0.037846	0.016009
						0.372642	2.40551
						0.039326	0.009217
						0	0.077834
						0.086957	0.398998
						0.11215	0.115756
						0.010791	0.419118
						0	0.010345
						0.007092	0.014218
						0	0.078431
						0.267677	0.153017
						0	0.043796
						0.012821	0.010929
						0	0
						0.008772	0.100613
						0.333333	0
						0.044944	0.02349
						0	0.037572
						0.354386	0.133655
						0	0.030488
						0.066667	0.018519
						0.008787	0.870253
						0.301418	0.039326
						0.12037	0.895674
						4	0
						0.717557	1.10227
						0.119048	0.093851
						0.011628	0.048346
						0.017794	0.08
						0.103448	0.005848
						0.632911	0.108696
						0.077821	0.048632
						0.020573	0.006003
						0.144645	0.067857
						0.074074	0.021622
						0	0
						0.12	0.050926
						0.1	0.054545
						0	0.230769
						0.037634	0.02281
						0.142857	0.165116
						0	0.152542
						0.016393	0.006173
						0.019444	0.003633
						0.228916	0.27248
						0.00791	0.049248
						0.315789	0.449766
						0.111111	0.037783
						0.625	0.071006
						0.117647	0.157143
						0.037313	0.030207
						0.090909	0.055556
						0.015789	0.046103
						0	0.03125
						0.343434	0.145791
						0.025974	0.075235
						0	0.111111
						0.406182	0.030371
						0	0
						0.6	0.018373
						0.122044	0.062044
						0.181818	0.465649
						0.166667	0.021368
						0.038462	0.001534
						0.081633	0.00158
						0.080268	0.13357
						0.05	0
						0.272727	0.009756
						0.108303	0.049645
						0.025157	0.047091
						0	0.18839
						0.145833	0.012579
						0	0.014841
						0.024691	0.149116
						0.077088	0.043451
						0.063636	0.071864
						0.032193	0.015962
						0.068826	0.202247
						0.014831	0.022727
						0	0.003077
						0.2	2.09836
						0.125	0.038961
						0.048632	0.00791
						0.666667	0.84375
						0.015666	0.072917
						0.139013	0.044549
						0.074286	0.019481
						0.003012	0.070391
						0.004357	0.005435
						0.100304	0.153361
						0.16129	0.037975
						0.321429	0.119691
						0	0.020408
						0	0.026448
						0	0.111111
						0.181818	0.12766
						0	0.045455
						0	0
						0.235294	0
						0.016129	0.117647
						0.049645	0.041293
						0.192114	0.085236
						0.666667	0.210526
						0.034091	0.018595
						0.043478	0.00997
						0.04902	0.099705
						0	0.14553
						0.027778	0.082621
						0	0.812227
						0.122936	0.076487
						0.388889	0.017857
						0.03125	0.031537
						0.07767	0.01232
						0.025641	0.088571
						0.383333	0.133884
						0.160131	0.09926
						0.017007	0.053215
						0.015437	0.043096
						0	0.158627
						0.094293	0.030452
						0.202703	0.020374
						0.524194	0.065173
						0	0
						0.011348	0.050859
						0.230769	0.323303
						0.286496	0.140934
						0.286458	0.211499
						0	0.014113
						0.835938	0.1101
						0.047619	0.189655
						0.611111	0.286842
						0	0.004357
						0.081081	0.016949
						8.625	0.095506
						0	0.012448
						0.083502	0.167698
						0.571429	0.083502
						0	0.008741
						0.157143	0.201735
						0.041667	0.013008
						0.020408	0.083747
						0.040541	0.02911
						1	0.088889
						0.484756	0.129763
						0.146497	0.139269
						0.5	0
						1.31707	0.025547
						0.002717	0.192114
						0.117647	0.022388
						0.070391	0.037085
						0	0.004
						0.062044	0.023176
						0.015038	0.007982
						0.171717	0.199396
						0	0.011515
						0.246753	0.128205
						0.449766	0.471761
						0.011515	0.034542
						0.130972	0.008855
						0.2	0.125
						0.142857	0.165756
						0.009346	0.058099
						0.108392	0.007547
						0.238095	0.014831
						0.666667	0.086207
						0.022222	0.026156
						0.081081	0.003889
						0.191176	0.059861
						0.166667	0.028571
						0.039216	0.108392
						0.08	0.026016
						0.019157	0.088629
						0	0.076023
						0	0.163934
						0	0.222449
						0.815789	0.043307
						0.022727	0.018581
						0.167698	0.046936
						0.333333	0.051793
						0.111111	0.262615
						0.102564	0.028884
						0.057637	0.005258
						0.028169	0.384384
						0.047619	0
						0.6	0.011401
						0.107143	0.116883
						0.159483	0.158475
						0.043716	0.039335
						0.910714	0.130384
						0.011173	0.022938
						0	0.074775
						0.059406	0.020573
						1	0
						0.044444	0.014815
						0	0
						0.04	0.008204
						0.018721	0.015141
						0	0.031662
						0.037085	0.045369
						0	0.003891
						0.03876	0.122044
						0	0
						0.050909	0.160131
						0.083333	0.021518
						0	0.122558
						0	0.004823
						0	0.021849
						0.025974	0.012704
						0.170455	0.025853
						0.201735	0.383333
						0.25	0.033333
						0.186364	0.015685
						0	0
						0.101124	0.0253
						0.049248	0.022722
						0.013008	0.014205
						0.082621	0.144645
						0.085714	0.161787
						1	0.023379
						2.40551	0.203312
						0.166667	0.064103
						0.351351	0.041527
						0.004444	0.002976
						0.292135	0
						0.142857	0.009524

### Sheet: Fig. 6C
Antisense 0–25	Sense 0–25	Antisense 25–50	Sense 25–50	Antisense 50–75	Sense 50–75	Antisense 75–100	Sense 75–100
		0.002105	0	0.004724	0.019444	0.001302	0.014706
		0.022395	1	0.000321	0.362657	0.002116	0.016245
		0.003003	0.090909	0.002353	0.030769	0	0
		0	1	0.001982	0.090909	0.023379	0
		0.006969	0.098039	8.8e-05	0.001382	0.010825	0.008658
		0	0.001695	0.023291	0.057221	0.006455	0.05
		0.002959	0	0.015038	0.045455	0.010198	0.030466
		0.005051	6.5	0.027972	0.285714	0.006169	0.055556
		0.018919	0.019231	0	0.002915	0.012903	0.027778
		0.043011	0	0	0.022989	0.00983	0.130952
		0	0.032787	0.003836	0.235294	0.00156	0.009174
		0.009709	0	0	0	0.001705	0.004603
		0.077342	0.043478	0.020601	0.124378	0.004345	0.009346
		0.036496	0.5	0.005705	0.035714	0.001631	0.079545
		0.012658	0.21875	0	0.003308	0.00174	0
		0.015936	0.036496	0.030371	0.287714	0	0.133333
		0.019231	0	0.102902	2	0.000751	0
		0.053333	0.078947	0.000787	0.578947	0.002618	0.027397
		0.008547	0	0.001992	0.163636	0	0.005952
		0.02907	0.68932	0.000944	0.014423	0.00277	0.00907
		0	0	0.005405	0.030612	0.037783	0.142857
		0.012048	0.3125	0.006118	0.421053	0.009024	0.035714
		0	0	0.009631	0	0.005556	0.010309
		0	0.043478	0	0	0	0
		0	0.043478	0.045255	0.023381	0.004039	0.009615
		0.078947	0	0.003614	0.017544	0	0.066667
		0.090909	1.75	0.002915	0.000919	0.023176	2.64286
		0	0.5	0.006928	0.026846	0.027559	0.015228
		0.092593	0.016484	0.006263	0.017094	0.04023	0.2
		0	0.004717	0	0	0.005952	0.070175
		0.095238	4	0.006104	0.002723	0.005602	0.05
		0.043478	0.005051	0.015078	0	0.001776	0.049505
		0	0	0.038601	0.191781	0.001006	0.001992
		0.245098	0.022989	0	0	0.019408	0.06383
		1.56667	3.25	0.001791	0.018767	0.023191	0.041379
		0.04329	4.75	0.001751	0.015078	0	0
		0.133333	0.333333	0.000837	0.039604	0.005457	0.05042
		0.381818	2.30556	0.124378	0.100304	0.000873	0.014286
		0.033113	4.30435	0.000551	0	0	0.035088
		0.16	0	0.000515	0.006849	0.031128	0.052632
		0.130435	2.75	0.004894	0	0.008632	0.018116
		3.90909	0.095238	0.002855	0.009068	0.006116	0
		0.056277	7.6	0	0	0	0
		0	0.002959	0.005083	0.002481	0	0
		0.513514	0.191176	0.004255	0.001282	0	0.125
		0.101266	0.117647	0.004651	0.151923	0	0.006263
		0.2	0.45098	0.001282	0	0.015152	0.025
		4.30435	41	0.002692	0	0.030466	0.020221
		2.30556	8.16667	0.023009	0.193548	0.001528	0.03125
		0	0.017606	0.001357	0.062222	0.005181	0.019417
		0.827815	0.25	0.023761	0.010753	0	0
		0	0.2	0.01087	0.136882	0.030488	0.044944
		0.090909	0.054545	0.068852	0.428571	0.009281	0.001776
		0.344828	1.44444	0.009331	0.014354	0.03139	0.123333
		0	0.285714	0.002723	0.012403	0.001311	0.010676
		1.35714	10	0.004177	0.001957	0.015228	0.121212
		0	0	0.002424	0.2	0.009615	0
		1	0	0.138577	0.028037	0	0
		0.009804	0.464286	0.001727	0.02454	0.024793	0.011905
		0.5	0	0.009068	0.517787	0.030413	0.0191
		1.33333	2.5	0	0.111111	0.068627	0.027972
		0.25	1.28571	0	0.484848	0	0.020979
		0	0	0.00106	0.002855	0.010309	0.068627
		0	0.906977	0	0	0.016717	0.165468
		0	0	0.057554	0.0875	0.016667	0
		0	0.090909	0.003308	0.00106	0	0
		0	0	0.132427	0.023144	0	0.04
		0.020374	0.071429	0.023144	0.406182	0.038217	0.058824
		4.75	0.75	0.000965	0.004831	0.25	0
		0.5	0.055556	0.001906	0	0	0
		0	0.25	0.028571	0	0.007435	0.080972
		0.571429	3.90909	0.008653	0.067568	0	0.190476
		0.191176	0.101266	0.007246	0	0.020221	0.037846
		0.05036	1.35714	0	0.257426	0	0.030303
		0.111111	0.043011	0.026846	0.004724	0	0.241379
		0.179487	0.123077	0.053537	0.018625	0	0
		0.642857	0.022395	0.003333	0.011348	0.088496	0.092857
		0.2	0.008547	0.013783	0	0.004684	0.008333
		0.095238	0.202703	0.000769	0.00365	0.00491	0
		0	0	0.006678	0.046296	0.002364	0
		0.098039	0.373134	0	0.114583	0	0.012959
		0	0.381818	0.002445	0	0	0
		0.3125	0.178571	0.003012	0.078431	0.106383	0.038217
		0	0.165217	0.002782	0.003537	0.001701	0
		0.054545	0.04065	0.002525	0.000321	0.000884	0.006452
		0.666667	0.018519	0.002976	0.066667	0.011527	0.008065
		3	0.2	0.003891	0.271186	0	0.003597
		0.041667	0.084746	0.002481	0.009091	0.004603	0.009585
		0	0.344828	0.008909	0.007634	0	0.013986
		0	0.245098	0.003953	0.000418	0.020979	0.034483
		0.147228	0.864198	0.003963	0	0	0.058824
		0	0.125	0.14071	0.273232	0	0
		0.2	0	0.004896	0.106383	0	0
		0.333333	0.64	0.005405	0	0.046103	0.0625
		0.090909	0.018919	0	0	0.008547	0
		0.219873	0.177083	0	0	0.001992	0
		0.043478	0.04329	0	0	0.142857	0.04023
		0.024548	0.056277	0.043317	0.081081	0.020794	0.024096
		0	0.093333	0.016204	0.298246	0.007042	0.165354
		0.071429	0.219873	0.028169	4	0.048458	0.023009
		0	0.05804	0.018443	0.157895	0.001805	0
		0.117647	0.077342	0.002506	0.009585	0.057171	0.186957
		0.202703	0.020374	0.030452	0.053537	0.058824	0.142857
		0.666667	0.033113	0.005097	0.112069	0.002153	0.002625
		0	0.122558	0.006897	0	0.013564	0.111111
				0	0.009091	0.022013	0.015957
				0.166667	0	0	0
				0.004298	0	0.006438	0.176471
				0.020811	0.028169	0	0.003929
				0	0	0.12	1
				0	0.006678	0.328288	1.54649
				0.001382	0.002782	0.006263	0.011905
				0	0.021583	0.028017	0.0625
				0.007407	0.071429	0.006536	0
				0	0.017857	0	0
				0.004992	0.017699	0.004963	0
				0.020833	0.5	0.001383	0
				0.004425	0.032967	0.130952	0.111111
				0.012739	0.020408	0.01992	0
				0.111111	0.122449	0.133884	0.640553
				0.002353	0	0	0
				0.158475	0.052632	0.018625	0.00277
				0.00202	0.1	0.101871	0.068966
				0.098026	0.132813	0.00753	0.043478
				0.006869	0.054839	0.0191	3
				0.001761	0.004545	0.037037	0
				0	0.028571	0.123737	0.567251
				0.022857	0.416667	0.033195	0.031407
				0.009631	0.085714	0.020408	0.019531
				0.009421	0.074689	0.002772	0.129032
				0.001698	0.166667	0.004192	0.01004
				0.004196	0.016204	0.00565	0.071429
				0.004484	0	0	0
				0.039014	0.133333	0.008065	1
				0.003367	0	0.03099	0.033195
				0.004049	0.014151	0.031407	0.046753
				0.001957	0.029412	0.044944	0.101695
				0.006887	0.01087	0.023256	0.002688
				0	0.107143	0.013746	0
				0.010101	0.22807	0	0
				0	0.109091	0.00173	0
				0.000919	0.001698	0.018657	0.017045
				0.003537	0.220339	0	0
				0.127572	0.138298	0.003788	0
				0.00565	0.130435	0.009217	0.026071
				0.00363	0.010101	0	0
				0.004184	0.006887	0.008357	0
				0.135802	0.454545	0	0
				0	0	0.008757	0.002577
				0	0	0.014286	0.017354
				0.020877	0.197183	0.016717	0.12963
				0.013889	0.129032	0	0
				0.008065	0.018462	0.006309	0
				0.013544	0.051282	0.002538	0.029412
				0.03888	0.27451	0.054496	0.153846
				0.030361	0.049296	0	0.071429
				0.016009	0	0.004032	0.006118
				0.001695	0	0.013699	0
				0	0	0	0.2
				0.010395	0.002732	0.019493	0
				0	0.058824	0.00907	0.009317
				0.004525	0.035714	0	0.009009
				0	0	0	0.093023
				0.006803	0.030361	0	0.007874
				0.00846	0.142857	0.006993	0
				0.010899	0	0.010823	0.307292
				0.043269	0.020601	0	0
				0.027027	0.125	0.005889	0.449735
				0	0.016129	0.004717	0.04918
				0.212766	0.1	0.003185	0
				0.095238	0.005682	0.136842	0.027559
				0	0.002445	0.004016	0.013746
				0.03125	0	0.0016	0.003289
				0	0.333333	0.009231	0.013158
				0	0	0.015957	0
				0.005865	0.118644	0	0
				0.005	0.0625	0.004505	0.004673
				0.007634	0	0.049724	0.105882
				0.008287	0.083333	0.004914	0
				0.004831	0.02381	0.003472	0.074324
				0	0	0.007663	0.05
				0.011211	0.003836	0	0
				0.142222	1.23077	0.010676	0
				0	0.010101	0.004386	0.004386
				0.018779	2.08824	0	0
				0	0.632911	0.02	0
				0.040678	0.180723	0	0
				0.024194	0.375	0.005772	0.213115
				0	0	0.145791	1.65116
				0.021368	0.011494	0.025688	0.109589
				0	0.071429	0	0.005556
				0.066667	0	0.002786	0.014925
				0	0.132231	0.002976	0
				0.054688	0.003367	0.008065	0
				0.007371	0.1625	0	0.002717
				0	0.016529	0	0
				0.003788	0.010638	0.003633	0.110169
				0.017544	0.012195	0.00885	0.631579
				0.076482	0.005703	0	0
				0.009456	0.006689	0.005682	0.010204
				0.012987	0.138462	0.026936	0.03139
				0.004959	0.023372	0	0.035714
				0.04902	0.063158	0	0
				0.09926	0.032934	0	0
				0.020305	0.142857	0	0
				0.062092	0.090909	0.002755	0.004505
				0.002558	0.003953	0.004878	0.1
				0.095652	0.048913	0.013699	0.088496
				0	0.008955	0.008658	0.020408
				0.003846	0.038462	0.009585	0.039216
				0.014423	0.2	0	0
				0.003333	0	0.009029	0.615385
				0.028037	0.309524	0	0
				0.003279	0	0.009317	0
				0.073394	0.375	0.006623	0.016129
				0	0	0.038961	0.194444
				0.015544	0.02381	0	0
				0.004624	0.130972	0.012107	0.021164
				0	0	0.056112	0.003472
				0.066667	1	0	0
				0.007813	0.554054	0	0.041667
				0	0	0	0
				0	0	0.010239	0.051282
				0	0.727273	0	0.013889
				0	0.001727	0.007463	0.428571
				0.016529	1.33333	0	0.00641
				0	0.003279	0	0.015504
				0.013423	0	0.008086	0
				0.005666	0.092511	0.017647	0.347826
				0.049505	0	0	0
				0.02454	0.012739	0	0.009231
				0	0.026316	0.013193	0.012195
				0.035714	0.01087	0	0
				0	0	0.00365	0
				0.007117	0.23913	0.123333	0.048458
				0.052632	0.15942	0.008163	0.006135
				0.072626	0.14	0.007853	0.008632
				0.004819	0.222222	0.006452	0
				0.095557	0.603175	0.0625	0.481481
				0	8.8e-05	0	0
				0	0	0.063325	2.25
				0	0.235294	0.025	0
				0.012403	0	0.007937	0
				0.123746	0.004651	0	0.035714
				0.138015	0.032609	0	0
				0.003632	0.034831	0	0
				0.030864	0.044397	0.00468	0.020679
				0	0	0.015707	0.023256
				0.015544	0.064516	0.04186	0.018182
				0	1.66667	0.002625	0.046512
				0	0.254545	0.009434	0.343434
				0	0	0.151261	0.046404
				0.018462	0	0.151515	0.106383
				0.027778	0.019231	0	0.285714
				0.016949	0.050909	0.02439	0
				0.016129	0	0.007874	0.2
				0.240741	0	0	0.067797
				0.256	0.815789	0.001372	0
				0.006803	0.333333	0	0.019802
				0.093407	0.082192	0.096234	0.008824
				0	0.095694	0.005435	0.0625
				0	0	0	0.013333
				0	0.013514	0.004619	0.025478
				0.035714	0	0.092857	0.461538
				0.146067	0.051852	0.007407	0
				0.022989	0	0.02439	0.05
				0.036145	0	0.043451	0.5
				0.008333	0	0	0
				0.004167	0.0625	0	0.034483
				0.017442	0.030928	0.002128	0
				0.068807	0	0	0.066667
				0.075658	0.108911	0.027027	0.029412
				0.012097	0.083333	0	0.017241
				0.098446	0.008787	0.142857	0
				0	0	0	0.002786
				0.009732	0.035714	0.012987	0
				0	0	0	0.013158
				0.153361	0.335664	0	0.018072
				0	0	0	0
				0.033333	0	0.00625	0
				0.129763	0.004255	0.009585	0.067227
				0.391304	0.142857	0.032258	0.02
				0.014184	0.8	0.081579	0.037152
				0.028278	0.022857	0.006757	0
				0.014354	0.045455	0.022722	0.322581
				0	0.007353	0.026549	0
				0	0.090909	0	0
				0.06506	0.008696	0.058573	0.389222
				0.132231	0.075188	0	0
				0.056	0.079365	0.030488	0
				0.080645	0.617647	0.002874	0.028571
				0.017606	0.001906	0.003759	0.008086
				0.059783	0.809524	0	0
				0	0	0.068966	0.111111
				0.166667	0	0	0
				0	0.006928	0.008264	0
				0	0	0.005714	0
				0.00578	0.005865	0.005714	0
				0	0.1	0.016304	0.006993
				0.063158	0	0.024096	0.015707
				0.025263	0.410256	0	0
				0.041096	0	0.004717	0.005772
				0.037267	0.117647	0	0
				0.023372	0.120482	0.015267	0.044444
				0.010417	0	0	0
				0	0.166667	0	0
				0.045455	0.054688	0	0
				0.021277	0	0	0
				0	0.007634	0.019481	0
				0.023697	0	0	0
				0.050859	0.060201	0	0.25
				0	0	0.009709	0
				0	0.005102	0.023392	0.025773
				0.035971	0	0	0
				0.037037	0.013423	0.010638	0.014151
				0.138889	0.038835	0.018519	0.001631
				0.012821	0.004525	0.0253	0.03125
				0.011364	0	0.046154	0.008264
				0.03125	0.002692	0	0
				0.018421	0.09	0.06071	16.5
				0.030812	0.008772	0.013423	0.5
				0.024096	0.12844	0.056075	0.125
				0.200692	0.072539	0	0.015625
				0.019108	0.113636	0	0.042105
				0.335664	0.073394	0.027027	0.071429
				0	0	0	0
				0.076471	0.04	0.117207	0.043478
				0.125	0.333333	0.021201	0.064394
				0.035714	0.076923	0	0
				0.008955	0.267677	0.136364	0.8
				0.190083	0.404255	0.047619	0.027397
				0.022388	0	0.125	0
				0	0.087719	0.077325	0.074074
				0.002809	0.0625	0	0.636364
				0.219355	0.148148	0.003289	0
				0.075188	0.090909	0	0
				0.125	0.013889	0.001873	0.062937
				0.00578	0.004896	0.040698	0.021201
				0.013889	0	0.02963	0
				0	0	0	0
				0	0.096386	0	0.571429
				0	0	0	0
				0.03012	0.162791	0	0
				0.138298	0.173913	0	0
				0.010753	0	0	0.007772
				0.012987	0	0	0
				0	0.025	0	0
				0.013193	0.011211	0	0
				0.15942	0.003891	0.005396	0.101695
				0	0	0	0.003472
				0	0	0.004785	0
				0.064394	0.148649	0.01	0.025641
				0.015152	0	0	0.020794
				0.002128	0.266667	0	0.027027
				0.032787	0.290323	0.004386	0.004785
				0.1101	0.454545	0.153017	0.135135
				0.063717	0.333333	0.003472	0.13253
				0.005102	0.016393	0.004673	0
				0.006689	0.027778	0.04902	0.02381
				0.146552	0.022059	0.019417	0.5
				0.034483	0	0.01004	0
				0.084677	0.25	0	0.181818
				0	0.010753	0.042553	0.026936
				0.020833	0.024691	0.103306	0.111111
				0.07971	0.039604	0.023077	0.042254
				0	0.018443	0	0.192308
				0.114943	0.363636	0	0
				0	0.095652	0.143836	0.166667
				0.03125	0.505319	0	0.097436
				0	0	0.040541	0
				0	0	0.295082	0.028017
				0.156863	0	0.002146	0.061538
				0.05804	0.484756	0.006993	0
				0.026667	0	0.171429	1.93023
				0	0.035714	0.023148	0.014706
				0.025478	0.517241	0.006135	0.009709
				0.050633	1.75	0.004292	0
				0.021583	0.001499	0	0
				0.004386	0.030812	0.023438	0.010198
				0	0.111111	0.043096	0.117207
				0.035211	0.5	0	0.181818
				0.132813	0.00846	0	0
				0.006897	0.007519	0	0.018657
				0.002732	0.068807	0.010204	0
				0	0	0.018116	0.012422
				0.010753	0.2	0.025641	0.006452
				0.064298	0	0.043478	0.09375
				0	0	0.009091	0.016393
				0.004762	0.006969	0.066543	0.048611
				0.1625	0.004167	0.016393	0.02439
				0.166667	1	0.012959	0.003311
				0.014423	0.068571	0.013378	0.001805
				0	0	0.019802	0.047619
				0	0	0.013304	0.058824
				0	0	0.005208	0.019417
				0.463855	0.029412	0.027027	0.131579
				0	0.004912	0.006961	0
				0	0.00578	0	0
				0	0.45122	0	0
				0	5.8	0.041293	0.607843
				0.015748	0.003003	0.002809	0.008403
				0	0.363636	0.060201	0.004673
				0	0.125	0.026144	0.013699
				0	0	0.014205	0.548387
				0	0	0.006757	0.00325
				0.019417	0.07971	0	0
				0	0	0.009009	0
				0.051852	0.004298	0.116279	0
				0.185567	0	0.277311	0.127572
				0.006849	0	0.22606	0.035971
				0	0	0.009174	0.002049
				0	0.064516	0.033898	0.376344
				0.068571	0.137931	0	0.051948
				0.004717	0.028278	0.066667	0
				0.074074	0.050633	0	0.045455
				0.243243	3.25	0	0
				0	0	0.03125	0
				0.020408	0	0.014706	0
				0	0	0.010526	0
				0.003984	0.004444	0	0.002242
				0	0	0.006494	0.047619
				0.058824	0	0.040201	0.15
				0	0	0	0
				0.003861	0.107527	0	0.045455
				0.079365	0	0.035714	0
				0	0	0	0.04
				0	1.2	0.018018	0
				0.130435	0	0.046512	0.116279
				0.054795	0.153846	0	0.071429
				0	0	0.009259	0.030488
				0.053333	0	0	0
				0	0.285714	0	0
				0	0	0.115756	0.051282
				0.030928	108.667	0.012146	0.074286
				0	0.021164	0	0
				0	0	0	0
				0.035714	0.013423	0.163522	0
				0	0	0	0.1
				0.012146	0.000515	0.091743	0.002116
				0	0	0.017045	0.003906
				0	0	0	0.056075
				0.6	1	0.152542	0
				0.007519	0.7	0.052632	0.041667
				0.016393	0.095238	0	0.090909
				0.056962	0.285714	0.029412	0.025641
				0.071823	0.014184	0	0.006757
				0.068493	0.1	0.055556	0.625
				0	0	0.111111	0.137931
				0.895674	0.166667	0.105882	0.007663
				0.2	0.25	0.072727	0.023077
				0	0	0.007246	0.027778
				0	0	0	0.002772
				0	0	0	3
				0.028169	0.090909	0	0.025
				0.008475	0.136986	0.030303	0
				0.039604	0.101695	0.018182	0.095238
				0	0.003185	0	0.049383
				0.050633	0.032787	0.014151	0.004878
				0.003077	0.019512	0.015504	0.052632
				0.019802	0.278481	0.007092	0.095238
				0	0	0.012422	0.033333
				0	0.1	0	0.058824
				0.168831	0.003012	0	0
				0	0.125	0.05042	0.012821
				0.01626	0.607143	0	0
				0.454545	0	0	0
				0	0.175	0.076923	0.013699
				0	0.5	0.002577	0.016393
				0.058442	0	0.023256	0.115385
				0	0.05364	0	0
				0.005703	1.85973	0.046296	0
				0.021739	0	0.009346	0.014286
				0.056604	0.045977	0	0
				0.006849	0.003077	0.041322	0.085714
				0.129496	0	0.008889	0.00173
				0	0.002558	0	0
				0.222222	0.142857	0	0.018182
				0.15	0	0.016129	0.368421
				0.012987	0	0.026071	0.032946
				0.043011	0.25	0.048611	0.018868
				0	0	0.020134	0.002153
				0	0.2	0.338812	0.103448
				0	0.666667	0	0.133333
				0.217143	1.07692	0	0
				0.009259	0.008889	0.016667	0
				0.007576	0.001743	0.076487	3.35294
				0.205674	0	0.035088	0.172414
				0.029046	0.043478	0.030769	0
				0.010989	0.01626	0.007772	0.172205
				0.202532	0.178571	0.022222	0
				0.243056	0.787879	0	0
				0.142857	1.5	0.003311	0
				0	0.181818	0	0.011111
				0.0625	0.038462	0.041379	0.130435
				0	0.030864	0.019608	0.027778
				0.084337	0	0	0.012821
				0.045455	0.036145	0	0.5
				0.067568	0.009901	0.456322	0.183844
				0.02963	0	0	0
				0	0.287037	0	0.1
				0.093023	0	0.024291	0.083333
				0	0.03125	0.020305	0.195402
				0	0	0.013889	0.095238
				0.362657	1.92857	0.013986	0.162162
				0.011494	0.714286	0.00641	0
				0	0.459459	0.008565	0
				0	0	0.119874	0.082353
				0	0	0	0.010526
				0.105556	0.006104	0.107143	0.666667
				0.005076	0.013783	0	0.041667
				0.043478	0.027027	0.05	0
				0	0	0.029762	0.054795
				0.009709	0.295597	0.074324	0.005435
				0	0.055556	0.036364	0.041667
				0	0.25	0	0.333333
				0	0.018634	0	0.04878
				0	0.142857	0	0.467033
				0.018182	0	0.03169	0.105556
				0.090909	0.136364	0.022059	0.030303
				0	0	0.021277	0
				0.12	0.005076	0	0
				0.069307	0.058824	0.008264	0
				0	0.03012	0	0.030303
				0	0	0.04918	0.005602
				0.015141	0.050691	0	0
				0.012346	0.008403	0	0
				0	0	0.005848	0.003236
				0.037037	0	0.243902	0.411765
				0.061404	0	0	0
				0	0.125	0.010989	0.022727
				0	0	0.009646	0.023256
				0.666667	0	0	0
				0.333333	0	0	0.017647
				0.230769	0.318182	0	0
				0	0.533333	0	0.008163
				0.038462	0.027027	0	0.005714
				0.014388	0.020833	0.02847	0.375
				0.05364	0.052632	0.032946	0.958333
				0.04	0.058824	0	0
				0	0.086957	0.131222	0.068376
				0.033333	0	0	0.090909
				0	0	0.076087	0.465116
				0	0	0.313043	0.1875
				0	0	0	0.000875
				0	0.375	0.016393	0.016717
				0.382353	0.5	0.037879	0.007407
				0	0	0	0.040541
				0.27451	0	0.067227	0.013423
				0.163265	0.266667	0	0
				0	0	0	0
				0.102041	0.2	0.048	0.092308
				0.020408	0.010989	0	0.000873
				0.272059	0.230769	0.016245	0.018018
				0.047619	0.145455	0.012821	0
				0.038835	0.041322	0.018182	0
				0.046358	0.119048	0.025547	0.005714
				0.021277	0	0	0
				0.199005	0.023291	0.025	0
				0.027202	0.375	0	0.083333
				0.054795	0.000551	0	0.333333
				0	0	0.016667	0
				0.017544	0.004177	0.071429	0.5
				0	0	0.131579	0
				0	0.545455	0	0
				0	0	0.080972	0.00625
				0.026316	0.333333	0.045113	0.18018
				0.034831	0.136816	0.079208	0
				0	0	0.241379	0.5
				0	0	0	0
				0.108911	0	0	0.002874
				0	0	0	0.001873
				0.224138	0.05	0.013699	0.054054
				0.029087	0.018721	0.048485	0.025381
				0	0	0	0
				0.052632	1	0	0.029762
				0.012346	0	0.016393	0
				0.029412	0.000965	0.007692	0
				0.2	0.006897	0.116592	0.028708
				0.027027	0.006849	0.012987	0.166667
				0.056911	0	0	0.034483
				0.025316	0.067308	0	0
				0.021622	0.005083	0.021739	0
				0.154472	0	0.079545	0.02
				0.333333	2.4	0	0
				0.017544	0	0	0.033149
				0.047619	0.004894	0	0
				0.077922	0.153846	0.008902	0.059055
				0	0.5	0.018182	0
				0.086957	0	0	0
				0.428571	0.025316	0	0
				0.042169	0.058824	0	0.022222
				0.2	0.833333	0	0
				0.08046	0.2	0.027397	0
				0.122581	0.6	0.153846	0.1
				0.119757	0.010395	0	0
				0.008696	0.004386	0.004902	0.0125
				0	0	0.020408	0
				0.142857	0	0.070796	2.66667
				0.064516	0.015544	0.025381	0.013378
				0	0.009259	0.096296	0
				0.193182	0.285714	0.016393	0.008065
				0	0	0.0125	0.020408
				0.178344	0.517647	0.012821	0.002603
				0	0.136364	0.006803	0.005848
				0.212766	0.050633	0.014706	0.413043
				0	0.009421	0.032258	0
				0	0	0	0.037037
				0.02459	0.114286	0	0
				0	0	0.014706	0.004192
				0	0	0.026549	0.018018
				0	0	0	0
				0.13357	2.36364	0.005076	0
				0	0.080268	0.07	0
				0.042105	1	0.010638	0.013889
				0	0.059829	0.023121	4.2
				0	0	0.058824	0.333333
				0	0	0.058824	1
				0.135593	0.006803	0.03125	0.103448
				0	0.005208	0.003906	0.025688
				0	0.006803	0	0.078125
				0	0.0625	0	0
				0.082192	0	0.054545	0.25
				0	2	0	0.142857
				0.074074	0.012346	0.013699	0.006452
				0.02381	0	0	0
				0.043478	0	0	0
				0	0.017544	0	0
				0	0.020408	0.051471	0.021277
				0.014493	0.021739	0	0
				0.019663	0	0.024096	0
				0.043478	0.02	0.017241	0.017241
				0	0	0	0
				0	0.012346	0.002959	0.2
				0.030303	0	0.033241	0.101124
				0.005682	0.04902	0	0.166667
				0.3	0.463855	0	0
				0	0.053571	0.062893	0.478261
				0.022938	1	0.025641	0.004717
				0.02	0.018519	0.031537	0
				0.012704	0.022388	0.051282	0
				0.45122	16.5	0	0
				0	0	0.111111	0.08
				0	0	0.027027	0.0625
				0	0	0.086957	0.125
				0.121622	0.375	0	0
				0.046809	0.006803	0	0
				0.086207	0.166667	0	0.015873
				0.2	0	0.049383	0.125
				0	2	0.056604	0.394322
				0.25	0	0.041885	0.585366
				0.066667	0.015038	0	0.066667
				0	0.333333	0	0.019084
				0	0	0.008547	0
				0.113636	0.034483	0.195402	2.33333
				0.175	0	0.008403	0.012821
				0.013514	0.007813	0.083333	0.058824
				0.021739	0	0.091398	0.166667
				0.351852	0	0.006803	0
				0.088235	0	0	0
				0.034483	0.04	0.045455	0.036364
				0.024691	1	0.027624	0.038961
				0	0	0.016129	0.136364
				0.517787	0.004866	0	0
				0.061224	0.068493	0.058824	0.076923
				0.006897	0	0	0
				0	0	0.045369	0.039216
				0	0.333333	0	0
				0.088235	0.222222	0	0.25
				0	0	0.007884	0.020484
				0	0.027523	0.138462	0
				0.049296	0.045455	0.062284	0.04902
				0	0.052632	0.014706	0
				0.025641	0.009346	0.010989	0.503067
				0.870253	0.4	0.210526	0.25
				0	0	0	0
				0.0625	0.033898	0	0
				0.02439	1	0	0
				0.254545	0.393939	0.033149	0.22807
				0.133333	0.102041	0.03125	0.015152
				0.03125	0.004196	0.029598	0.020202
				0.04	0.053333	0	0.083333
				0	0	0.014925	0
				0	0	0.148148	1
				0.025641	0.428571	0.025	0
				0.032967	0.011173	0.016949	0.012987
				0	0	0.06383	0.1
				0.064103	0.055556	0.068376	0.333333
				0.129032	0.454545	0	0.02963
				0	0	0	0
				4.12195	5	0	0
				0.3	0	0.042373	0
				0.125	0.028571	0	0
				0	0.4	0.013889	0.018519
				0.375	0	0	0.666667
				0.16946	0.043011	0.023256	0.0131
				0	0	0.051948	0.027027
				0	0.272727	0.111111	0.000884
				0.99341	0.024096	0	0
				0	0	0.171053	0.833333
				0.529954	0.056911	0.012658	0.013937
				0.067308	0.06087	0.0625	0.148148
				0.039604	0.004425	0	0.006757
				0.026156	37	0.449735	0.051471
				0.421053	0.005097	0	0
				0	0	0.2	0.02439
				0	0	0.041667	0.133333
				0	0.4	0.238806	0.354167
				0.174603	0	0	0.142857
				0.071429	0.722222	0.018182	0.015267
				0	0	0.172414	0.018519
				0.012448	1.5	0	0
				0	0	0.099078	0.662338
				0	0	0.241379	0.06422
				0	0	0	0.157895
				0.305785	0.010899	0	0
				0	0.020408	0.074627	0.5
				0.5625	0.5	0.006667	0.9
				0	0.002506	0.047619	0
				0	0	0	0
				0	0.056604	0.083333	0.098361
				0.216	0.064516	0.038961	0.102041
				0.067797	0.058442	0.040816	0.076923
				0.454545	0.005952	0.030769	0.001383
				0	0.0625	0.181818	0.69697
				0.178049	0.029412	0.007813	0
				0.333333	0.015544	0.008824	0.010791
				0.482143	0	0	0
				0	0.001832	0	0.007246
				0.034483	0.034483	0	0.056338
				0.095238	0.014423	0.008054	0.062903
				0.052632	0.571429	0.04386	0.074627
				0.027778	0.235294	0.055556	0.001705
				0.017241	0.470588	0.106977	0.004016
				0.02381	0.666667	0.027778	0
				0.015152	0.306878	0	0
				0.142857	0.25	0	0
				0.031746	0.05	0	6
				0.045455	0	0.94382	0.414894
				0	0	0.015152	0.047619
				0	0.113636	0	0
				0	0	0	0
				0	0	0.083333	0.142857
				0.14553	0.222222	0.054795	0.004717
				0	0.037267	0.114286	0.2
				0.04	0.03125	0.018868	0
				0.078947	0	0.003876	0
				0.105516	0.025478	0	0.004902
				0.026316	0	0	0.052632
				0	0	0.035714	0.014706
				0.058824	0.176471	0.102041	0.018349
				0	0.020408	0.016393	0.056452
				0.220339	0.142857	0.015625	0.166667
				0	0	0.042105	0
				0.861272	0	0	0
				0	0	0	0
				0	0.5	0.09375	0.2
				0.1	0	0.055556	0.3
				0.722222	7.55556	0.045977	0.020408
				0	0	0	0.023148
				0	0	0.014085	0
				0.049123	0.062092	0.023684	0.004039
				0	0	0.245283	0.727273
				0.127778	0.014925	0	0
				0	0.056338	0.095238	0
				0.181435	0.706751	0.047619	0.00339
				0.043411	0.03888	0	0
				0	0.035714	0	0
				0	0	0	0.012146
				0.16	0	0.066667	0.072727
				0.1875	0.090909	0.177632	0.571429
				0.014841	0.032491	0.132321	0
				0	0	0	0.01
				0	0.021277	0	0.111111
				0.3	0.333333	0	0
				0	0	0	0.857143
				0.050064	0.6	0	0
				0.111111	0	0	0
				0.04	0	0	0.002128
				0	0	0.172205	0.091743
				0.309524	0.04	0.047619	0.15
				0.459459	0.615385	0.071006	0.027027
				0.09	0.021739	0.015152	0.010638
				1.65116	0.012987	0.085714	0
				0.093023	1.41935	0.011111	0
				0	0.727273	0.461538	0.111111
				0.2	0	0	0
				0.029412	1.125	0.092308	0.027778
				0	0	0	0
				0.0625	0.090909	0	0
				0	0.085106	0.027778	0
				0.272727	0.02907	0.059055	0.298507
				1.83333	0.25	0.008204	0.085714
				0.045455	0.2	0	0
				0	0	0.08	0.04186
				0.180723	12	0	0
				0.113636	0.008909	0	0
				0.011628	0	0.071429	0
				0	0	0	0
				0.395349	0.080808	0	0.8
				0.033462	0.121622	0.102703	0
				0.0625	0	0.166667	0
				0	0.2	0.009804	0
				0.081081	0.025641	0.030303	0
				0.777778	1.5	0.068966	1.5
				0.282609	0	0.354167	0
				0.056338	1.67742	0.773196	18.6667
				0.166667	1	0.004902	0.006803
				0.058824	0	0.054054	0.090909
				0.2	0	0	0.047619
				0	0.035211	0.028571	0
				0.05	0.00202	0	0
				0.066551	0.02381	0.06	0.130952
				0	0.001992	0	0
				0	2	0	0
				0.166667	0.024691	0.096774	0.030769
				0	0	0.133333	0
				0.084211	0	0.011173	0.084906
				0.383838	0.25	0.076923	0.116279
				0	1	0.029412	0
				0.285714	0.030303	0.066667	0.021739
				0	0	0.110169	0.014706
				0	0.1	0.012048	0
				0	0	0.047619	0.222222
				0.03125	0	0.607843	0.027778
				0.066667	0.078947	0.059406	0.041237
				0.410256	1.6	0.041237	0.033333
				0.095694	0	0.0125	0
				0	0.037037	0	0
				0.047337	0	0.084906	0.019417
				0.285714	0	0.075758	0.006623
				0	0.000787	0.020408	58
				0	0.043478	0	0.067416
				0	0.058824	0.058099	0.063325
				0	0	0.142857	0
				0	0	0	0
				0	0.088235	0.038462	0
				0	0	0	0.090909
				0	0.066667	0.07	0.119874
				0	0	0.0125	0.142857
				0.050505	0	0	0.235294
				0.021739	0.383838	0.078292	0.016717
				0.074775	0.043011	0.030303	0.011494
				0	0	0.18018	0.016393
				0	0.5	0	0
				0.090909	0.004598	0.042017	0
				0.208	0.313043	0	0.00578
				0	0	0	0
				0.090909	0.285714	0	0
				0	0.058824	0	0
				0	0.2	0	0.42623
				0	0	0.534091	0.025641
				0	1.28571	0.016529	0
				0.136364	0	0	0.038462
				0.16	0.210526	0.030207	0.079208
				0	0.001761	0.085714	0
				0.125	4.5	0	0.75
				0.085106	0	0	0
				0.07619	0.125	0.274194	0.028571
				0	0.019108	0.057143	1
				0.09375	8	0.684659	0.010823
				0	0	0.4	1
				0	3	0.042254	0.11215
				0	0	0	0
				0.121212	0.055556	0	0.05
				0.125	0.066667	0	0.030769
				0.030612	0	0	0
				0	0.058824	0.019417	0.773196
				0.041667	0	0.012195	0.018519
				0	0	0.039216	0.035714
				0	0	0	0
				0.297297	1.2	0	0
				0.114583	0.1	0	0
				0	0	0	0
				0.283465	3.25	0	0.007092
				0	1	0	0
				0.5	0	0	0.5
				0	1	0	0
				0.294118	0	0.631579	1
				0.375	0	0	0
				0	0	0	0
				0.156863	0.527778	0.090909	0
				0	0.044118	0	0.009772
				0.1	0.003788	0.181818	0.060606
				0.029412	0.054795	0	0
				0.543353	0	0.061538	11
				0	0	0.015038	0.138889
				0	0	0	0
				0.058442	5.66667	0	0
				0	0	0.076923	0
				0.002564	0.5	0.156069	0
				0.421277	0.25	0	0.2
				0.05	0.090909	0	0
				0	0.090909	0	0
				0.136986	0	0	0
				0	0.163265	0.021277	0
				0	0	0.046512	0
				0.165756	0.333333	0.042553	0
				0.727273	0	0.419355	0.015152
				0.227273	0	0	2
				0	0	0.0625	0
				0	0	0	0
				0	0.074074	0.181818	0
				0.833333	0	0.052632	0.016393
				0.265306	0.111111	0.064655	0.010239
				6.45455	3	0	0
				0	0	0	0
				0.3125	0.2	0.027778	0
				0.176471	0.076923	0	0.0625
				0.2	1.6	0	0.020833
				0.25	0.015152	0.020833	0
				0.25	0.333333	0.033333	0
				0.25	0.1	0	0.017241
				0.055556	0.25	0	0
				0	0.002976	0	0
				1.6	0	0.166667	0.25
				0.066667	0.333333	0.153846	0.003959
				1.41	1	0.12426	3.57143
				0.02281	0.5	0	0.090909
				0.610169	1.2	0	0.333333
				0.5	0	0.090909	0
				0	0	0.066667	0.00303
				0.045455	0.333333	0	0
				0.136364	0	0	0.095745
				0	0	0	0
				0	8	0	0
				0.037037	0	0	0
				0	0.5	0.045455	0
				0.25	0.224138	0	0
				0.257426	0.135593	0.058824	0.009029
				0.133333	0.045455	0.035088	0
				0	0.52381	0.025943	0.082192
				0.25	0	0.212121	0.00174
				0	0	0.35	0.153846
				0	0	1.38461	0.258621
				0	0	0.023256	0
				0	0	0	0
				0.75	3	0.142857	0.021277
				0.4	0	0	0
				1.66667	0	0	0.047619
				0	0.004992	0	0.030488
				0	0	0	0.186047
				1.8	39	0	0
				0.625	0.044776	0	0.333333
				3.35294	0.25	0	0
				0	0	0	0
				0.044586	0	0	0
				0.474747	0.21875	0.375	1
				0	0.25	1.01482	1.08824
				0	0	0.259259	0.047619
				0.072727	0.166667	0	5
				0	0	0	0.074074
				0	0	0.030303	0.09375
				0	0	0.473684	0.030303
				0	0	0	0.181818
				0	0	0	0
				0.133333	0.028571	0	0.086957
				0.333333	0	0.704762	0.005396
				1	0	0.008841	0
				0	0	0	0.016129
				0	0	0.056338	0.030413
				0.077381	0	0	0
				1	0.004819	0.027273	0.045455
				0	0	0.775194	0.001751
				0	0	0.01085	0.01875
				0	0	0.035714	0
				0	0.018182	0	0
				0	0	0.058824	0
				0	0	0.25	0.151515
				0	0	0.111111	0.666667
				0	0	0	0.461538
				0.090909	0.04	0	0
				0.714286	1	0	0.007937
				0	0	0	0
				0	0	0.084656	0.074074
				0	0	0	0
				0	0	0.09375	14.4444
				0	0	0.03211	1
				0	0	0.588235	1.33333
				0	0	0.009506	0.067358
				0	0.053333	0.029412	0.010989
				0	0	0	0.001311
				0	0	0.074074	0
				0.515152	0.75	0	0
				1.875	0	0.018018	0.002809
				0.193277	1.14286	0.298507	0.16
				2.66667	0.2	0.04918	0.012048
				0	0	0.333333	0
				2.5	1	0.058824	0
				0.052632	19	0	0.012121
				0	0.090909	0.181818	0.019231
				0.692308	0.333333	0.015038	0.020833
				0	1.66667	0	0
				0	0.3	0.97992	0.005889
				3	1.66667	0	0
				0	0	0	0.006757
				0	0	0	0.032967
				0.2	0.6	0.1	0.026549
				0.036039	5.25	0	2
				0.028169	1.8	0	0.006803
				0.126437	0	0.186047	0.06087
				0	0.428571	0	0
				0.086957	0.111111	0	0
				0.23913	0.166667	0.413043	0.076087
				0	0.125	0.662338	0.00885
				0.906977	0.074074	0	0
				0.064567	0.076471	0	0
				0.121212	0.00578	0	0
				0.04902	0	0	0.135135
				0	0.020408	0.020202	0.014184
				0.032934	0.071823	0.035714	0.066667
				0.7	0	0.055556	0
				0.25	0.333333	0	0
				0	0	0	0
				0	0	0	0
				0.666667	1	0	0
				0	0	0	0
				0	0	0.135135	6.58974
				0	0	0.027397	0.029126
				0	0	0	0.045455
				0.105263	0.333333	0	0
				0	0	0	0
				0	0	0	0.382353
				0	0	0.122137	0
				0.777778	0.4	0	0
				0.5	0.083333	0	4
				0.235294	0.034483	0.2	0
				0	0.125	0	0
				0	0.031746	0.040816	0
				0	0	0.119266	0.077088
				0	0	0.027027	0
				0.285714	0.04	0.142857	0.210526
				0.018996	0	0.039216	0.142857
				0.307885	0	0	0
				1	0.6	0.066667	0
				0	0	0.129032	0
				0	0	0.017799	0.136364
				0.103448	0.3	0.153846	0.285714
				0.5	0.6	0	0
				0	0	0.1	0.000751
				0.047619	0	1.5	5
				0.126316	0.121212	0.266667	0
				0.067912	1.6	0.138889	0.007435
				0	0	0	0
				0	0.037037	0	0
				0.070968	0	0	0.016667
				0	0.25	0.029412	0.027027
				0.1	0	0	0
				0	0	0.138462	0.140115
				0	0.054795	0	0.015625
				0.191781	0	0	0
				0.270833	1.75	0.024096	0.020134
				0	0	0.130435	0.131579
				0.333333	0.066667	0.125	0.03125
				0.279503	0.005102	0	0
				0	0	0	0
				0	0	0.142857	0
				0.008855	1.18182	0	0
				0	0	0	0
				0	0.029851	0	0.066667
				0.030303	0	0	0
				0.25	0.066116	0	0.006803
				0	0.285714	0.137931	0
				0	0	0	0.058824
				0.097643	0.154472	0.166667	1
				0.048093	0.567568	0.165468	0.00753
				0	0	0	0.009259
				0.222449	0.181818	0	0.015038
				0	0.5	0.182569	0.008054
				0	0	0.014184	0.011583
				1.5	0	0	0
				0.641509	0.2	0.022642	0.117188
				0.2	0	0	0
				0	0.1	0.066667	0
				0.088235	1.08333	0	0
				0.090909	0	0.162162	0.006309
				0.088235	0.1	0.133333	0
				0	0.02381	0.061069	0
				0	0	0.22807	0.03125
				0	0	0	1.5
				0	0	0.0625	0.004914
				0.040816	0.03125	0.02381	0.274194
				0.076923	0.363636	0	0
				0	0.333333	0	0.307692
				0	0	0	0.5
				0	0.008287	0.131579	0.37037
				0.029851	0.111111	0.153846	0.002801
				0	0.12	0	0.033333
				0	0.2	0.474006	0.023392
				0.45098	0.084677	0.1	0
				12	0	0.106383	0.333333
				1.41935	0.045455	0.225	0
				0.5	0.214286	0	0
				0.554054	0.016949	0.0625	0.002755
				0.031915	0.016393	0	0.012658
				0	0	0.095238	1
				0	0	0	0
				0.5	0	0.428571	0
				0	0	0.1875	0.058824
				0.125	0.011364	0	0.5
				0	0	0.038961	0.315789
				0.470588	0.166667	0.034483	0.03125
				0.041667	0.004624	0	0
				2.01852	0.007371	0.021739	0.125
				0.625	0.190476	0.076923	0
				0.018519	0.002525	0.267635	0.238806
				0	0	0.25	0
				0	0.003333	0	0
				0.214286	0.75	0.012346	0.035088
				0	0	0.317073	0
				0.772727	0.333333	0	0
				0.416667	0.428571	0.029126	0.037879
				0.567568	0	0	0.046154
				0.166667	0	0.8	0
				0.086957	0.002618	0	0.333333
				0.033333	0.031915	0.114286	0
				0	0	0.057143	0.013304
				1	0.25	0.1	0.054545
				0	0.071429	0.01	0.068966
				0.5	0.2	0	0
				0	0.25	0.106509	0.038961
				0	0	0.204082	0.125
				3	0.043478	0	0.015
				0.090909	0.25	0.095238	0
				0.25	0.222222	0.571429	0
				0.24307	1	0.049383	0.25
				1.54717	3.18182	0.166667	0
				0.066667	0.066667	0.018072	0.004619
				0	0	0	0.0625
				0	0.222222	0	2.5
				2.5	0.076923	0.111111	0
				0	0.2	0	0.03125
				0.125	0.25	2.64286	2
				2.17391	1.08696	0.205882	0
				0	0	0	0
				0.5	0.037037	0.481481	0.148148
				0.163636	0	0	0
				1.01613	0.962264	0	0
				0	0.005666	0	0.002747
				0.043478	0	0	0
				0	0	0	0
				0.111111	0.2	0.152284	0.111111
				0.858156	0	0.958333	8
				0.033019	0.259259	0.222222	0.6
				0.090909	0.047619	0.031746	0.024691
				0	0	0.028571	0.008264
				0.055556	0	0	0
				0	0	0.098765	0.75
				0.333333	0.090909	0.031056	0.038095
				0.131439	0.003984	0.225806	0
				0	0	0	0
				0.036496	0.125	0	0
				0	0.142857	0	0
				0	0.009331	0.028884	0
				0.097345	0.003861	0	0
				0	0	0	0.020408
				0	0.5	0.615385	0
				0.029703	0.586207	0	0.057143
				0.3	0.043478	0	1.42857
				0.058824	0	0.030303	0
				0.090909	3.73333	0.25	0
				0.124642	0.014493	0	0
				0.727273	0.21875	0	0
				0.444444	0.416667	0	0
				1.2	0	0	0.2
				0.155172	0.055556	0.285714	2
				0.307692	0.222222	1.0625	0.017442
				0	0.666667	0	0
				0.109091	0.714286	0	2.14286
				0	0	0	0
				0.037037	0.117647	0	0
				0	0.428571	0	0.058824
				0	0.041667	0	2
				0.103825	0	0	0
				0	0	0.121212	0.009346
				0.00158	0	0	0
				1.2	0	1.56	0.333333
				0.936275	0.14071	0.0625	0.012048
				0.1	0.06	0.458333	0
				0.382114	0.904762	0	0
				0.166667	0	0.4	1.66667
				0.470588	0.083333	0	0
				0.122727	0.006897	0.111111	0
				0	0.021898	0	0
				0.363636	0.777778	0	0
				0.1	0	0	0
				0	0.333333	0	0
				0.711806	0.607692	0.25	0.333333
				0.08	0	0	8
				0.454545	0.351852	0.166667	0
				0	0.428571	0	0
				0.188889	0.3	0	0
				0.111111	0	0	0
				0	0.117647	0	0
				0.127273	0.227273	0	1
				0.08	0.041667	0	0
				0.363636	0.375	0	0
				0	0	0.222222	0
				0.054839	0.020811	0	0
				7.4	0.344828	0	0
				0.6	0.019608	0	0.666667
				0.06087	0.05364	0	0
				0.157895	0.022857	0	0
				0	0.0625	0.411765	0
				0.603175	0.1	0.428571	0
				0.4	0.6	0	0
				0	0	0	0
				0.021739	0.230769	0.09375	0
				0.318182	0.470588	0.15625	0
				0.128015	0.866667	0	0
				0.117647	0	0	0
				0	0	0	0
				1	0.090909	0.266667	0
				0.068085	0	0.1875	0.3
				0	0.085227	0	0
				0.018182	0.430769	0	0.163522
				0.0625	0.04	0	0
				0.083333	0.005405	0	0
				0.007353	0.005405	1.33333	1
				0.497382	4.12195	0	0.166667
				0.233083	0.080645	0	0
				0	0	0	0
				0.02381	0.333333	0	1
				0.156863	0.045455	0	0
				0.00997	0.12	0.398998	0.00365
				0.01087	0	0	0
				0	0.043478	0	0
				0.11828	0	0.071429	0
				0	0	0	0
				0.287037	0.047337	0.12963	0.004208
				0	0	0.75	0
				0.357143	0.001357	0	0
				0.219917	0.02963	0.017544	0
				0.080882	0.6875	0	0
				0	0.011765	0	0
				0.09375	0.388889	0	0
				0.0625	0.030303	0	0
				0	0.090909	0	0
				0	0.043478	0.333333	0
				0	0	1	1
				0.066667	0	0	0.5
				0.966667	0.055985	0	0.007042
				0.008403	0.127778	0	1
				0.6	0.535714	3.94737	2
				0.166667	0	0.5	0
				0	0.029851	0	0.5
				0.615385	0	0	0
				0.090909	0.076923	0	0.02439
				0	0	0	0
				0.304094	0.047619	0	0
				0.210526	0.156863	0	0.25
				0.285714	0.024691	0	0
				0.415094	0	0	0
				0.02381	0.344262	0	0
				0	0.058824	0	0
				0.127273	0	0.111111	0.5
				0	0	0.428571	0
				0.18839	0.949495	1.33333	0.05
				0	0.068966	0.053846	0.046875
				0.068966	0.28	0.005848	0.015038
				0.05	0.057143	0.142857	0.2
				0.285714	0.043478	0	0.028571
				0.035714	0.307692	0	0.333333
				0.058824	0.222222	1.33333	0
				0	0.5	0.136364	0.171053
				0.12766	3	2.33333	0
				0	0	0	0
				0	0.055556	0.058824	0
				0	0.25	0.05	0
				0	0.083333	0	0.035714
				0.75	0	0.125	0
				1.14286	0.354839	0.333333	0
				0.542857	0.625	0	0
				0.375	0.05	0	0.5
				0.042553	0.074074	0	2.5
				0	0.047619	1	0.2
				0.235294	2.01852	0.5	0.004292
				0	0	0.595041	0.142857
				0.086957	0.003632	0.333333	0.4
				0.5	0	0	0
				0	0	0	0
				0.139676	0.074074	0	0
				0	0.005705	0.18254	2.5
				0.273232	0.045255	0.3	0.029412
				0.012739	0.061224	0.045455	0.014388
				0	0.25	0	0
				0.557816	0.146067	0	0
				0.170507	0.46875	0.636364	0
				1.2	0.076923	0	0.166667
				0	0	0	0.066667
				0.123077	0.032258	0.090909	0
				0.02	0.001791	0	0.266667
				0.083333	0.171429	0.351351	0.25
				0.2	0	0	0
				0	0.037037	13	3.5
				0	0.490566	0	0.005006
				0.030303	0.04	0.00578	0
				0.074184	0.833333	0	0.125
				0.333333	0.09375	0.027027	0.032258
				0.222222	0.153846	0.063636	0
				0	0	0	0
				0	0	0.198925	0.375
				0	0	0	0
				0.047619	0.047619	0	0
				0.007194	0	0.16	0
				0.607143	0.527778	0	0
				0	0.202532	0.090909	0
				0.04	0.056	0	0.2
				0.484848	0.619048	0	0
				0.038462	0.046512	0	0
				0	0.038462	0.153846	0.473684
				0.2	0.111111	0	0
				0	0.04	0.011494	0
				0.8	0.3	0	0.384615
				0.071429	0	0	0.625
				0	0.05	0	0
				0.533333	0.244275	0.2	0.068966
				0	0.083333	0	0.2
				0	0.102902	0.342857	1
				0.75	1.875	0	0
				0.108696	0.191176	0	0
				0.005952	0.032193	0.12	0.875
				0.04	0	0	0
				0.053571	0.001982	0.083333	0.048485
				0.172043	2.56522	0.04918	0.388889
				0	0.095238	0	0
				0	0.265306	0.088571	1.75
				0	0	0.115779	6
				1.08696	0.914286	0.069565	0.052632
				0.257143	1.04546	0	0.333333
				0.057692	0.016548	0	0.285714
				0	1.14286	0.5	0.007853
				0.011765	0.042683	0.428571	0.006169
				0	0.010463	0.074074	0.454545
				0	0	0	0
				0.035714	0.132911	0	0.09434
				0	0.129032	0.011561	0.048
				0.109091	0.144	0	0.25
				0.068966	0.212121	0	0.103448
				0.304348	0.259259	0.001326	0
				1.125	0.056112	0	0
				0	0.09	0.125	0
				1	0.333333	0	0
				0.14951	0.0625	0	0
				0.059829	0.123077	0	0
				0	0.041667	0	0.333333
				0.178571	0.07619	0	0.066667
				0.278481	0.029046	0.093023	0
				0	0.096154	0.2	0.4
				0.75154	0.692308	0.04	0
				0	0.011364	0.363636	0.35
				0	0.037037	0	0
				0.053571	0.058824	0.170732	0.033898
				0.022222	0.056962	0	0
				0.030488	0.041096	0.142857	0.125
				0.045455	0	0.046936	0.064655
				0	0	0	0
				0	0.027778	0.058824	0.096774
				0.042553	0.1	0.222222	0.066667
				0.285714	0.133333	0.074286	0.272727
				0	0.028169	0	0.055556
				0	0.090909	0.044776	0.808219
				0	0	0.140351	0.3125
				0.21875	0.215686	0.636364	0.026549
				0	0.022222	0.157895	0
				0.058824	0.039014	0	0
				0.06	0	0.010526	0.157895
				0.034542	0.256	0	1.75
				0.3125	0.222222	0.235294	0
				0.5	0.076923	0.461538	1.33333
				0	0.029851	0.105485	0.001302
				0.026128	0.027559	0.294118	0.458333
				3.18182	0.277778	0.454545	0.16
				0.137931	0.03125	0.176471	0
				0.214286	0.205674	0	0
				0.076023	0.4	0.666667	0.241379
				0	0	0.333333	0.5
				0.142857	0.08	0	0.027027
				0.157447	0.043317	0	0.153846
				0.428571	0	0	0.090909
				0.055556	0.16	0	0.090909
				0.166667	0.015625	0.086667	1.125
				0	0.135135	0.153846	0
				0	0.1875	0	0
				0	0	0.461538	0.363636
				0.014085	0.266667	0.618421	0.035714
				0.705882	0.282609	0.036765	0.407407
				0.029851	0.090909	0.097222	0
				0.161426	0.185567	0.086957	0
				0.392857	0.020305	0.026316	0
				0.042683	0.086022	0	0
				1.10227	0.013889	0.025478	0
				0.014151	0.097561	0.04	0.230769
				0.1	0.183908	0.3	0.1
				0.027523	0.018421	0.019481	0.031746
				0.117647	0.268293	0	0
				0.197183	0.129496	0	0
				0.030769	0.180851	0	1
				0.142857	0.230769	0.333333	0.222222
				0.333333	1.53846	0.074074	0.294118
				0.090909	0.238095	0.136364	0.25
				0.666667	0	0	0.384615
				0	0.054545	0	0.032258
				0	0.3125	0.48	2.3
				0	0	0.071429	0.013699
				0.75	0.040678	0.022565	0.009646
				0	0.025263	0.333333	0
				0	1.83333	3.01754	0.03169
				0	0.0625	0.031034	0.034483
				0.019324	0	0	0.153846
				0.04797	0.097345	0	0.285714
				0.259259	0.212766	0	0.04
				0.527132	0.214286	0.119691	2.06667
				0.527778	0.965517	0.333333	0
				0.090909	0.777778	0	0
				0	0.035714	0	0
				0.142857	0.936275	0.153846	0.021739
				0	0.064103	0.016949	0.461538
				0.029412	0.06506	0.059701	0
				0	0	0.260586	0.2
				0.393939	0.033333	0.048193	0
				0.018349	0.019802	0	0
				0	0.018349	0.166667	0
				0.586207	1.2037	0.166667	0.636364
				0.14	0	0.010101	0
				0.1	0	0	0
				0.833333	0.5625	0	0.133333
				0.003077	0	0.16	0.173913
				0.047619	0.011494	0	0.333333
				0.153846	0.035714	0.052632	0.111111
				0.008889	0.078125	0	0
				0	0.136364	0	0.028986
				0.136364	0.12	0.265625	0.052632
				0.038462	0.069307	0.470588	0.535714
				0.114846	0.5625	2.5	0.704762
				0	0.111111	0.083333	0.008427
				0.430769	0.105263	0	0
				0	0	0	0
				0.164179	0.138889	0	0
				0.049261	0.125828	0	0
				0	0.123077	0.166667	0.8
				0	0.02	0	0.0625
				0.133333	0.070796	0.5	0.005714
				0.058824	0.123077	0.090909	0.363636
				0.018868	0.238636	0	0.294118
				0	0.006897	0.113095	0
				0.05	0.111111	0.0625	0.021739
				0.142857	0.018182	0.235294	0.055556
				0	0.122581	0.554054	0.4
				0	0.217143	1.19048	0.75
				0	0.043269	1.375	0
				0.003745	0.072727	0.008741	0.285714
				0	0.08046	0	0
				0	0.035714	0.5	0.2
				1.2037	0.041667	0.090909	0.033333
				0.149362	0.147059	0	0.001528
				0.092511	0.023697	0.090909	0
				0.6	0.058824	0.014493	0.006494
				0	0	0.021849	0.125
				0	0.066667	0	0.021277
				0.35	0.285714	1.33663	0.143836
				0	0.080882	0	0
				0	0	0.0625	0.006993
				0.014493	0.033333	0	0
				0.105263	0.28125	0	0.059406
				0.068966	1.38095	0.04878	0
				0.133655	0.200692	0	0.131222
				0.016548	0.004184	0.195652	0
				0.184397	0.037634	0.142857	0.285714
				0	0.137931	0	0
				0.205882	0.145833	0.133333	0
				0	0.170455	0	0
				0	0.088235	0	0
				0	0.117647	0.333333	0.111111
				0.278571	0.471074	0.074074	0.049123
				0.148936	0	0	0.444444
				1.75	0.454545	0.039474	0.025641
				0.085714	0.292683	0	0
				0.048346	0.015152	0	1.57143
				0.06982	0.075658	0.028571	0.159091
				0.0625	0	0.285714	0.076923
				0	0	0.107143	0.235294
				0	0.4	0.178082	1
				0.292683	0.024194	0.118421	0.153846
				0.034783	0.021739	2.03226	0.94382
				0	0.225	4.75	1.33333
				0.190476	0.338889	0.159091	0.0625
				0.03125	0.02381	0	0
				0.038462	0	0.727273	0
				0.368421	0.114943	0.08	0.1
				0	0.09375	0	0.170732
				0.165116	0.098446	0.221053	0.006993
				0	0.042553	0.015625	0
				0	0	5.94444	1.56
				0.657143	0.527132	0	0
				0.21875	0.272059	0.107438	0
				0.25	0.050505	0.0625	0.235294
				0.354839	0.285714	0.015873	0.00641
				0.070796	0.019481	0	0.038462
				0.024691	0.108303	0	0
				0.145455	0.304348	0	0
				0.001534	0.025974	0	0
				0.004823	0.104167	0.1	0.269231
				0	0.046025	0	0.181818
				0.106383	0.068852	0	0.151515
				0.010169	0.098026	0.037037	0.021277
				0	0.017857	0.277778	1.21429
				0.041667	0	0.388889	0.588235
				0.007634	0.033019	0.230769	0.072727
				0.333333	0	0	0
				0.155844	0.010526	0	0
				0	0.042169	0.213115	0.116592
				0.058824	0.029703	0	0.017857
				0.214286	0.844828	0.8	0.009804
				0.607692	0.072	0.078838	0.013564
				0	0.305785	0	0.014493
				0	0	0	0.030303
				0.044118	0.007491	0	0.015873
				0	0.056604	0.181818	0.008357
				0.375	0.032258	0.048951	0.138462
				0.4	0.256	0	0
				0.101266	0.072727	0	0
				0	0.712	0.285714	0.275
				0	0.125	0.173913	0.059701
				0.1	0.053571	0.2	0.022013
				0.018634	0.026128	0.25	0.013699
				0.181176	0.181435	0.021277	0.246753
				0.27451	0	0	0
				0	0.035714	0.066667	0.093023
				0.064516	0.040816	0.065476	0.067797
				0.833333	0.04902	0.2	0.25
				3.25	0.137931	0.044118	0.058824
				0	0.023761	0	0
				0.058824	0.75	0	0.571429
				0.078125	1.41	0.04878	0.016304
				1.33333	0.12069	0	0.253333
				0.222222	0	0.051282	0.037313
				0.214286	0.055556	0	0
				1	0.610169	0.524008	0.775194
				0.010101	0.04878	0	0.00468
				0.5	0.219355	0	0.181818
				0.065089	1.06035	1.08333	0.190476
				0.577206	0.278571	0.4	0.166667
				0.021396	0.006869	2.75	1.125
				0	0.1	0.103448	0.212766
				1.66667	0.867925	0.061538	0.040698
				0.234286	0.26087	0.02381	0.07
				0.048868	0.554054	0.297521	0.1
				0.017857	0.067308	0	0.190476
				0.363636	0.077381	0.181818	0.017544
				0.100613	0.861272	0.015152	0.02
				0.058586	0.164179	0.5	0.277778
				0	0.232877	0.038462	0.090909
				12	1.98165	0	0.009346
				0.014925	0.018868	0.666667	0.30303
				0.04878	0.191011	0.378378	1.30435
				1.5	1.52941	0.016949	0.029412
				0.011364	0.003745	0.030303	0
				0	0.093458	0.095238	0
				0.041667	0.096774	0.065421	0
				0.285714	0.126437	0.028986	0
				0.020408	0.013544	0.5	0.466667
				0	0.043478	0.063158	0.043478
				0.118644	0	0.068966	0.010101
				0.051282	0	0	0
				0	0.583333	0	5.72727
				0.041527	0.807018	0.153846	0.619718
				0.423077	0.356164	0	0.27027
				0.142857	0.061404	1.93023	0.108696
				0.25	0.093407	0	0.068182
				0.111111	0.264706	0.666667	0.583333
				0.252252	0.166667	0.333333	0.48
				0.166667	0	1.32857	0.904762
				0	0.004762	0.146214	0.076923
				0.043478	0.034843	0.13253	0.016949
				3.25	0.222222	0.015873	0
				0	0.042105	0	0.666667
				0.111111	0.038601	0.083333	0
				0.285714	0.166667	0	0
				0.097701	0.097643	0	0.039474
				0.031915	0.011561	0	0
				0	0	0	0
				0	0	0	0
				0.617647	0.179641	0.040816	2.67647
				0.033113	0.036496	0.086957	0.15625
				0.06	0.086957	0.305556	0.195122
				0.010345	0.090909	0.25	0.322034
				0.199396	0.076482	0.114754	0.069565
				0.088889	2	0.008621	0
				0	0	0.043478	0.140351
				0.125	0.016667	0	0.083333
				0.373134	0.80531	0.142857	0.2
				0.093458	0.12	0	0.043478
				0.046025	0.065089	0	0
				0.018182	0.083333	0	0
				0	0.328859	0	0.5
				0.174497	0.257143	0	0.042857
				0.219409	0.033113	0	0.027027
				0.017032	0.044843	0	0.25
				0.028571	0.011628	0.072386	0.07
				0	0	0.090909	0.052632
				0.04375	0.272727	0	0.093333
				1.04546	0.058824	0.465116	0.05
				0.1	0.27451	0.006173	0.012346
				0.12069	0.038462	0.745763	0.265625
				0	0.0625	0	0.304348
				0.0625	1.33663	0.005917	0.013333
				0.042857	0	0.347826	0.317073
				0.1	0	0.035088	0
				0	0.037975	0.5	0.375
				0.027559	0.170507	0	0.4
				0.011765	0.200436	0	0.047619
				0.1	0.111111	0	0.019493
				0	0.045113	0.178947	0.780488
				0.123077	0.041667	0.1	0.063291
				0.708861	0.536585	0.313253	0.263158
				0.003436	0.159574	0.018182	0.019157
				0	0.167939	0.008079	0.833333
				0	0	0.132075	0
				0.2	0.000837	0.15942	0.021739
				0.083333	0.02449	0	0
				0.067308	0.084337	0	0
				0	0.081818	0.384615	0.417722
				0.05814	0.157447	0.285714	0.25
				0.576577	0.711806	0.041667	0.333333
				0	0.076923	0	0.2
				0.021898	0.078431	0.5	0.090909
				0	0.125	0.06639	0.136986
				0.142857	0.057637	1.75	0.04878
				0	0.090909	0.478261	0
				0.166667	0.023121	0	0
				0.962264	0.497382	0	0
				0.03125	0.021164	0	0
				0.070922	0.188889	0.013333	0
				0.965517	0.009631	0.099125	0.133333
				0.267857	0.705556	0.017857	0.125
				0	0	0.75	0.05
				0.027778	0.014388	0.540636	1.38461
				0.005405	0.013193	0.019608	0.048193
				0.644689	0.194872	0.071429	0
				0	0	0	0.008621
				0.038462	0.046512	0.056452	0.041885
				0.061728	0.06982	0.103448	0.534091
				0.081818	0.159483	0.404255	0.625
				0.05	0.042553	0	0.083333
				0	0.009804	0.181818	0
				0.705556	0.234875	0	0
				0.285714	0.095238	0	0.084656
				0.020408	0	0.518519	0.62069
				0.044843	0.122727	0.139269	0.029412
				0.018519	0.354386	0.056338	0.09375
				8	0.133333	0.042254	0.002778
				0.095238	0	0.034483	0.333333
				0.540698	0.046809	0.021277	0.095238
				0.081395	0.061111	0.02439	0.022642
				1.14286	0.2	0	0.02381
				0	0	0.038462	0.114286
				0.111111	0.020305	0	0.04
				0.0625	0.095238	0.024691	0.205128
				0.096774	0.047619	0.140351	0.015152
				0	0.118644	0	0.098765
				0	0.243056	0	0
				0	0.058824	0.047619	0.038462
				0	0.391304	0	0.25
				0.059259	0.146552	0.095745	0.125
				0.012195	0.053846	0.111111	1.48
				0.039474	0.772727	0.082192	0.136364
				0.471074	0.222707	0.045455	0.007092
				0.147059	0.057692	0.1	0.16
				0.053004	0.159817	0	0.018519
				1.14286	0.457143	0.015385	0.083333
				0.067039	0.186047	0.043478	0.571429
				0.042553	0.101266	0.056751	0.584906
				0.25	0.515152	0.05	0.026144
				0	0.024096	0.442308	0.03125
				0.219512	0.031532	0.6	0.151261
				0	0	0	0.125
				0	0.4	0.017241	0.003614
				0.118644	0	0.307292	0.107692
				0.122558	1.05714	0	0.024691
				0.018987	0.083333	0	0.442308
				0.138462	0.482143	0.463918	0.153846
				0.255814	0.46789	0	0
				0.75	0	0.009615	0.072386
				0.183908	0.199005	1.77518	0.138462
				0.033333	0.146667	0.133333	0.062893
				0	0	0.32	0
				0.787879	0.435644	0	0.769231
				0.714286	0.263736	1.11111	0.294118
				0.089286	0.027149	0	0.090909
				3.23077	2.68085	0	0
				0.875	0.09009	0.066038	0.048193
				0.019608	0.090909	0.067358	0.24307
				0	0	0.06422	0.178082
				0.055556	0.046358	0.037543	0.745763
				0	0	0.015	0.013193
				0.009524	0	0.014113	0.081081
				0	0.5	0.62069	0.007752
				3.05556	0.577206	0.015685	0.491379
				0.056277	0.362919	0.5	0.171429
				0.102041	0.216	0.090909	0.02439
				0	0.214286	0.181818	0
				0.153409	0.008889	0.148148	0.103448
				0.032258	0.070968	0.034483	0.155556
				0.093851	0.283465	0	0.166667
				0.804878	0.777778	0.124424	0.04902
				0	0.016129	0.116279	0.015038
				0	0.010101	0	0.1
				0	0.057554	0.15	0.228916
				0.088889	0.034783	0	0.067114
				0.375	0	0.307692	0.518519
				0.507042	0.644689	0.115385	0.034483
				0	0	0.189189	0.006536
				0.137931	0.156863	0	0
				0.130909	0.059259	0.090909	0
				0	0.019324	0	0.125
				0.104396	0.472393	0	0
				0	0.130435	0.076923	0.031746
				0.051793	0.639344	0	0.037037
				0	0.174497	0.294118	0.301587
				0	0.166667	0.027027	0.259259
				0	0.13253	0	0
				0	0	0	0.12
				0	0.540541	0.043307	0.00983
				0.159817	0.042553	0	0.675159
				0	0.228916	0.04	0.097222
				0.096386	0.053004	0.075235	0.101871
				0	0.012739	0	0.20339
				0.304348	0.37987	0	0.230769
				0	0.204082	0	0
				0.264706	0.06	0	0.086957
				0.062222	0.21875	0.333333	0.230769
				0.230769	0.241379	1	0.084507
				0	0.070922	0.067416	0.004902
				0.087719	0.113537	0.928693	2.475
				0.167939	0.267857	0.166667	0.039216
				0.601563	0.104396	0	0.012987
				0.472393	0.063717	0.5	0.010825
				0.162791	0.014019	0	0.026316
				0.043478	0	0.25	0.04023
				0.186047	0.007194	0	0
				0	0.162162	0	0.125
				0.125	0.197943	0.051724	0.018182
				0.044872	0.130909	0.027586	0.08
				0.043269	0.474026	0.125	0.204819
				0	0	0.020606	0.027778
				0.030303	0	0	0.161616
				0	0.038462	0	1.0625
				0.032258	0.037543	0.015625	0.042254
				0.222222	0.304094	0.3125	0.204082
				0.142857	0.133333	1	3.01754
				0	0.333333	0	0.021277
				0	0.540698	0.007982	0
				0.015962	0.064298	0.152542	0.451852
				0.073529	0.102041	0.018519	0.027586
				0.160574	0.507042	0	0.571429
				0.354839	1.8	0	0.294118
				0.013333	0.081081	0.382353	0.210526
				0.117647	0.018996	0	0
				0	0.178082	0	0.24
				0.136816	0.139676	0.063291	0.066543
				0.105263	0.082677	0.08	0.061538
				0.024691	0.059783	0.02439	0.346939
				0.144	0.286496	0.03125	0.016949
				0.52381	0.165138	1.18919	0.009281
				0.6	0.277778	0	0.042017
				0.833333	1.41667	0	0.042373
				0.117711	0.248731	0	0.04
				1.2	0.526912	0.166667	0.342857
				0.06902	0.050279	0.05	0
				0.058805	0.307885	0	0
				0.285714	0.364706	0.15	0.266667
				0	0.077922	0.114286	0.034091
				0.12	0.02584	0.065574	0
				0.323303	0.029087	0.02381	0.107143
				0.041667	0.105516	0.322034	0.183486
				0	0	0.163934	0.1875
				0.181818	0.14951	0	0.428571
				0.230769	0.031915	0	0
				0.032609	0.027202	0.25	0
				0.037572	0.196809	0.007634	0.032258
				0.238636	0.00542	0.42623	0.169811
				0.583333	0.090909	0.132075	0.048333
				0	0.142857	0.014286	0.051282
				0.005258	0.02447	0.079208	0.045113
				0	0.02439	0.407407	1.49152
				0.2	0.017032	0	0.016949
				5.66667	0.043269	1.38095	0.205882
				0	0	0	0.021277
				0	0.375	0	0
				0	0.137255	0	0.051948
				0.090909	0	0.083747	0.835938
				0	0.055292	0.619718	0.206897
				0.68932	0.127479	0.035714	0.049724
				0.222222	0.181818	0	0
				0.1875	0.193133	0	0.013514
				1.98165	0.171717	0	0.089286
				0.031532	0.006897	0.206897	0.122936
				0.122951	0.008841	0.111111	1.2
				0.153846	0.368421	0.157895	0.026316
				0.595808	0.328889	0.150538	0.081579
				2.08824	0.16946	0.2	0.292135
				0.333333	0	0.045455	0.272727
				0.527778	0.214286	0.01232	0.072727
				0.032491	0.124642	0.04023	0.063158
				0.222222	0.155844	0	0.086957
				0.333333	0	0.102041	0
				0	0.021396	0.093023	0.038462
				0.00641	0.174359	0.155015	0.138577
				0.019512	0.015152	0.015464	0.044944
				0	0.252252	0.186957	0.138015
				0.706751	0.022222	0.4	1.32857
				0.125828	0.068085	0.032389	0.011905
				0.020408	0.042553	0	0.012987
				0.25	0.003436	0.217636	0.047138
				0.02447	0.033462	0.099705	0.132075
				0.021518	0.128015	0.083333	0.006667
				0.333333	0.212766	0.3125	0.090909
				0	0.021739	0.142857	0.105263
				0	0.056751	0.033333	0.02847
				0.306878	0.595808	0.015385	0.595041
				0.4	0.086957	0.277778	0.051724
				0.070175	0.030702	0.003959	0.044612
				0.037846	0.016009	0	0
				0	0.077834	0.111111	0
				0	0.010345	0	0
				0.555556	0.250444	0.214286	0.107438
				0.267677	0.153017	0.235294	1.32381
				0	0.194828	0.491379	0.002128
				0	0.1	0.005435	0.035088
				0.008772	0.100613	0.053215	0.421053
				0.248731	0.058442	0.503067	0.243767
				0	0.037572	0.288256	0.019408
				0.354386	0.133655	0.731092	0.382114
				0	0.030488	0.165354	0.023191
				0.008787	0.870253	0.045	0.011696
				0.285714	0.094293	0.222222	0.147541
				0.12037	0.895674	0.018595	0.1
				0.717557	1.10227	0	0.04
				0.119048	0.093851	0	0.015385
				0.011628	0.048346	0.205128	0.086957
				1	0.015476	0.04	0.106667
				0.632911	0.108696	0.038462	0.070175
				0.074074	0.021622	0.136054	0.063636
				0	0	0.128205	0.463519
				0.12	0.050926	0.011696	0.043716
				0.287714	0.056277	0	0.150538
				0.1	0.054545	0.140934	0.731092
				0	0.230769	0	0.619792
				0.037634	0.02281	0.75	0.103448
				0.142857	0.165116	0.048193	0.135417
				0.019444	0.003633	0	0
				0.228916	0.27248	0	0.166667
				0	0.111111	0.539683	0.684659
				0.406182	0.030371	0.006452	0.344907
				0.6	0.018373	0	0.006455
				0.15	0.193277	0.031662	0
				0.181818	0.465649	0.190476	0.023684
				0.166667	0.021368	0.169811	0.045
				0.038462	0.001534	0	0.102041
				0.272973	0.174603	0.203125	0.296296
				0	0.5625	0.005682	0.12963
				0.080268	0.13357	0.4	0.111888
				0.536585	0.15	0	0.031034
				0	0.18839	0.020484	0.040752
				0.145833	0.012579	0.444444	0.022222
				0	0.014841	0.020679	0.108055
				0.024605	0.557816	0.034483	0.260586
				0.032193	0.015962	0	0.181818
				0.068826	0.202247	0	0.012346
				0	0.003077	0.111111	0.041667
				0.2	2.09836	0.00625	0.119266
				0.125	0.038961	0	0.016393
				0.072	0.018987	1.04	0.152284
				0.344828	0.376344	3	0.023256
				0.100304	0.153361	1.05253	0.97992
				0.181818	0.12766	0.04	0.225806
				0	0.045455	0.272727	0.311111
				0	0	0.032258	0.136054
				0.235294	0	0.051282	0.020833
				0.043478	0.00997	0.194444	0
				0.082677	0.061056	0.166667	0.096774
				0.160131	0.09926	0.451852	0.186047
				0.094293	0.030452	0	0.044118
				0.011348	0.050859	0.03169	0.189189
				1.66667	0.272973	0	0.021739
				0.230769	0.323303	0.022222	0.005917
				0.286496	0.140934	0	0.005848
				0.081081	0.016949	0.117318	0.151515
				0	0.012448	0.017354	0.295082
				1	0.088889	0	0
				0.484756	0.129763	0.186047	0.155172
				0.146497	0.139269	0.142857	0
				0.5	0	0	0
				0.054934	0.058805	0	0.148936
				0.047619	0.050064	0	0.009024
				0.171717	0.199396	0.047619	0.096296
				0	0.011515	0	0.06639
				0.113402	0.161426	0.032258	0.0625
				0.011515	0.034542	0.666667	0
				0.130972	0.008855	0.068627	0.111111
				0.2	0.125	0.043689	0.102703
				0.142857	0.165756	0.090909	0.066667
				0	0.117711	0.02381	0.04386
				0	0.083333	0.1	0.218182
				0.022222	0.026156	0.190476	1
				0.191176	0.059861	0.136986	0.032389
				0.166667	0.028571	0.11236	0.124424
				0.107246	0.06902	0.057143	0.12766
				0.547619	0.103825	0	0
				0	0.222449	0.31383	0.152941
				0.815789	0.043307	0.018868	0.055556
				0.333333	0.051793	0.012371	0.077325
				0.111111	0.262615	0.03125	0.020408
				0.057637	0.005258	0.376344	0.012107
				0.6	0.011401	0.009063	0.009346
				0.107143	0.116883	0.019481	0.007884
				0.159483	0.158475	0.080808	0.132075
				0.147059	0.036039	0.014184	0.036765
				0.011173	0.022938	0	0.1
				0	0.074775	0.084507	0.078313
				0	0	0.194444	0
				0.018721	0.015141	0.02349	0.049261
				0	0	0.0625	0.062284
				0.050909	0.160131	0	0.111111
				0.083333	0.021518	0.006452	0.106509
				0.949495	0.072626	0.03125	0.014184
				0	0.004823	0.040541	0
				0.025974	0.012704	0.060698	0.31383
				0.027248	0.062041	0	0.15
				0.25	0.033333	0.048458	0.111111
				0.166667	0.064103	0.082353	0.761905
				0.351351	0.041527	0	0.024793
				0.023381	0.054934	0.69697	0.03211
				0.0875	0.013332	0.467033	0.277311
				0.004444	0.002976	0.021739	0.105485
				0.142857	0.009524	0.1875	0.875
						0.055046	0.052846
						0.009709	0.012422
						0	0.0625
						0.210736	0.186364
						0	0.090909
						0.003889	0.086957
						0	0.058824
						0.088629	0.024291
						0.151515	0.080808
						0.1	0.033241
						0	0
						0.1	0.075472
						0.08	0.061069
						0.675159	0.524008
						0.201149	0.254545
						0.00641	0.015437
						0	0.195652
						0.058824	0.043478
						0.285714	0.05
						0.054726	0.010526
						0	0.093023
						0.018519	0.193548
						0.025853	0.029598
						0	0.198925
						0.384615	0.438298
						0	0.029106
						0.076923	0.114754
						0.021277	0.065476
						0.151515	0.153153
						0	0.1875
						0.009009	0.003876
						0.046371	0.072626
						0	0
						0.081081	0.524194
						0	0.043689
						0.5	0.221053
						0.2	0.136364
						0	0.0625
						0.117188	0.071161
						0.067857	0.023121
						0.02	0.139013
						0.022222	0.1
						0.028846	0.018182
						0.007547	0.085714
						0.210445	0.303681
						0.176471	0.136842
						0.138889	0.111111
						0.419118	0.22606
						0	0.035294
						0.253333	0.133094
						0.452282	0.313253
						0.108055	0.009434
						0.044944	0.142857
						0	0.333333
						0	0.043478
						0.012121	0.040201
						0	0.081081
						0.333333	0.210046
						0.043796	0.078947
						0.025641	0.031056
						0.133333	0.123016
						0.15	0.230769
						0	0.08
						0	0
						0.026448	0.03125
						0.044444	0
						0.027972	0.025974
						0.083333	0.297521
						0.041379	0.025641
						0	0
						0	0.045455
						0	0.065574
						0.328889	0.589641
						0.394322	0.099078
						0.105442	0.024691
						0.071864	0.009063
						0.135417	0.152542
						0.142857	0.027778
						0.018349	0
						0	0.083333
						0.37037	0.009506
						0.516626	0.813278
						0.138569	0.288256
						0.125	0.056604
						0.2	0.04
						0.034483	0.02451
						0.020833	0.195975
						0.103448	0.008757
						0.09434	0
						0.106667	0.137255
						0.387097	0.339623
						0.417722	0.210736
						0.2	0.083333
						0	0.003012
						0.011905	0.177632
						0.275	0.11236
						0.083333	0.113095
						0.085236	0.155015
						0.090909	0.138889
						0.666667	0.05
						0.086957	0
						0.026016	0.03876
						0.203312	0.123737
						0.09854	0.105442
						0.010582	0.058573
						0.230769	0.16129
						0.128079	0.083333
						0.047091	0.044944
						0.051887	0.194444
						2	0.202279
						0.761905	0.217636
						0	0
						0	0
						0.726804	0.474006
						1.38217	0.12426
						1.22388	1.38217
						0.04	0.041379
						0.111111	0.146214
						0.075472	0.07767
						0.12766	0.037736
						0.005848	0.043411
						0.035714	0.057143
						0.583333	0.216814
						0.244275	0.078292
						0.158627	0.132321
						0	0
						0.857143	0.15
						0	0
						0.055556	0.047619
						0	0.027972
						0.155556	0.286458
						0.463519	0.267635
						2.67647	0.456322
						0.009346	0.01085
						0.195975	0.210445
						0	0
						0	0.007634
						0.138889	0.058824
						0.277778	0.103306
						0.006993	0.086667
						0.0875	0.078838
						0.021277	0.012821
						0.808219	0.03099
						0.012821	0.042781
						0.06087	0.017799
						0	0.254941
						4.66667	1.77518
						0.1	0.026316
						0.193548	0.128079
						0.037736	0.057377
						0.133094	0.338812
						0.125	0.007407
						0.066667	0.182569
						0	0.041667
						0.095506	0.028169
						0.303681	0.928693
						0.161787	3.16901
						0.589641	0.75154
						0	0.001326
						0.010929	0.018868
						0.023256	0.054726
						0.033898	0.012371
						0	0.022222
						1.75	0.017007
						0.012346	0.012903
						0.040752	0.096234
						0.389222	0.06071
						0.372642	2.40551
						0.039326	0.009217
						0.086957	0.398998
						0.11215	0.115756
						0.010791	0.419118
						0.007092	0.014218
						0	0.078431
						0	0.043796
						0.012821	0.010929
						0	0
						0.333333	0
						0.044944	0.02349
						0.066667	0.018519
						0.301418	0.039326
						4	0
						0.017794	0.08
						0.103448	0.005848
						0.077821	0.048632
						0.75	0.328288
						0	0.060698
						0.020573	0.006003
						0.144645	0.067857
						0	0.152542
						0.016393	0.006173
						0.00791	0.049248
						0.315789	0.449766
						0.111111	0.037783
						0.625	0.071006
						0.117647	0.157143
						0.037313	0.030207
						0.090909	0.055556
						0.015789	0.046103
						0	0.03125
						0.343434	0.145791
						0.025974	0.075235
						0	0
						0.122044	0.062044
						0.081633	0.00158
						0.05	0
						0.272727	0.009756
						0.108303	0.049645
						0	0
						0.025157	0.047091
						0.024691	0.149116
						0.077088	0.043451
						0.063636	0.071864
						0.813278	0.726804
						0.014831	0.022727
						0.048632	0.00791
						0.666667	0.84375
						0.24	0.008565
						0.015666	0.072917
						0.139013	0.044549
						0.074286	0.019481
						0.003012	0.070391
						0.004357	0.005435
						0.16129	0.037975
						0.321429	0.119691
						0	0.020408
						0	0.026448
						0	0.111111
						0.016129	0.117647
						0.049645	0.041293
						0.192114	0.085236
						0.666667	0.210526
						0.034091	0.018595
						0.04902	0.099705
						0	0.14553
						0.027778	0.082621
						0.333333	0.009443
						0	0.812227
						0.122936	0.076487
						0.388889	0.017857
						0.03125	0.031537
						0.07767	0.01232
						0.025641	0.088571
						0.383333	0.133884
						0.017007	0.053215
						0.015437	0.043096
						0	0.158627
						0.524194	0.065173
						0	0
						0.286458	0.211499
						0	0.014113
						0.835938	0.1101
						0.047619	0.189655
						0.611111	0.286842
						0	0.004357
						8.625	0.095506
						0.083502	0.167698
						0.571429	0.083502
						0	0.008741
						0.157143	0.201735
						0.041667	0.013008
						0.020408	0.083747
						0.040541	0.02911
						1.31707	0.025547
						0.002717	0.192114
						0.117647	0.022388
						0.070391	0.037085
						0	0.004
						0.062044	0.023176
						0	0.139785
						0.015038	0.007982
						0.246753	0.128205
						0.449766	0.471761
						0.009346	0.058099
						0.108392	0.007547
						0.238095	0.014831
						0.666667	0.086207
						0.081081	0.003889
						0.039216	0.108392
						0.08	0.026016
						0.019157	0.088629
						0	0.076023
						0	0.163934
						0.022727	0.018581
						0.167698	0.046936
						0.102564	0.028884
						0.585366	0.516626
						0.028169	0.384384
						0.047619	0
						0.043716	0.039335
						0.258621	0.095557
						0.910714	0.130384
						0.059406	0.020573
						1	0
						0.044444	0.014815
						0.04	0.008204
						0	0.031662
						0.037085	0.045369
						0	0.003891
						0.03876	0.122044
						1.54649	0.138569
						0	0.021849
						0.170455	0.025853
						0.201735	0.383333
						0.186364	0.015685
						0	0
						0.101124	0.0253
						0.049248	0.022722
						0.013008	0.014205
						0.082621	0.144645
						0.085714	0.161787
						1	0.023379
						2.40551	0.203312
						0.292135	0

### Sheet: Fig. 6D
ORF Antisense	ORF Sense	3'UTR Antisense	3'UTR Sense
0.00472419	0.0194444	0.0233794	0
0.00130194	0.0147059	0.023176	2.64286
0.00211615	0.0162455	0.0402299	0.2
0.00032136	0.362657	0.0017762	0.0495049
0.00235294	0.0307692	0	0
0	0	0.0311284	0.0526316
0.00198151	0.0909091	0.0151515	0.025
0.0108254	0.00865801	0	0
8.83e-05	0.00138217	0.00928074	0.0017762
0.0232908	0.0572207	0.00961538	0
0.0101976	0.0304659	0	0.190476
0.00616938	0.0555556	0.00865266	0.0675676
0.0129032	0.0277778	0	0
0.0150376	0.0454546	0.0461032	0.0625
0.00982962	0.130952	0.142857	0.0402299
0.027972	0.285714	0.0588235	0.142857
0	0.00291484	0	0
0.00156006	0.00917431	0.130952	0.111111
0.00170474	0.00460299	0.028169	4
0	0.0229885	0.00689655	0
0.00434468	0.00934579	0	0.00909091
0.00383632	0.235294	0	0
0	0	0.00564972	0.0714286
0.0206009	0.124378	0	0
0.00163132	0.0795455	0.0137457	0
0.00570451	0.0357143	0	0
0	0.00330761	0	0
0.00173968	0	0	0.0285714
0	0.133333	0.00699301	0
0.0303713	0.287714	0.00401606	0.0137457
0.102902	2	0.0138889	0.129032
0.00075131	0	0	0
0	0.00595238	0	0
0.00277008	0.00907029	0.00278552	0.0149254
0.00078678	0.578947	0.0108992	0
0.00199203	0.163636	0.027027	0.125
0.0377834	0.142857	0	0
0.00094399	0.0144231	0	0.0357143
0.00540541	0.0306122	0.142222	1.23077
0.00611808	0.421053	0.038961	0.194444
0.00963082	0	0	0
0	0	0	0
0.0452549	0.0233813	0.025	0
0.00902379	0.0357143	0.0490196	0.0631579
0.00210526	0	0.00384615	0.0384615
0.00555556	0.0103093	0	0
0	0	0.142857	0
0.00403924	0.00961538	0	0.00278552
0	0.0666667	0	0
0.00361446	0.0175439	0.0495049	0
0.00291484	0.00091912	0.00287356	0.0285714
0.00692841	0.0268456	0.0152672	0.0444444
0.00626305	0.017094	0	0
0	0	0	0
0.0275591	0.0152284	0.0934066	0.0821918
0.00610445	0.00272294	0	0
0.0150777	0	0.027027	0.0714286
0.0386013	0.191781	0	0
0.00595238	0.0701754	0	0
0.00560224	0.05	0.0333333	0
0	0	0.391304	0.142857
0.00100604	0.00199203	0.0194175	0.5
0.00179051	0.0187668	0.0230769	0.0422535
0.0194076	0.0638298	0.0631579	0
0.00175131	0.0150777	0.0372671	0.117647
0.0231911	0.0413793	0.00520833	0.0194175
0.00083682	0.039604	0.027027	0.131579
0.00545703	0.0504202	0	0
0.124378	0.100304	0.0184211	0.09
0.00055096	0	0.0223881	0
0.0005152	0.00684932	0	0.0877193
0.00087336	0.0142857	0.125	0.0138889
0.00489396	0	0.152542	0
0	0.0350877	0.0555556	0.625
0.0028551	0.00906843	0	0
0.00863214	0.0181159	0	0
0	0	0.0727273	0.0230769
0.00508259	0.00248139	0.00724638	0.0277778
0.00425532	0.00128205	0.146552	0.0220588
0.00465116	0.151923	0.030303	0
0.00611621	0	0	0.0588235
0	0	0.0232558	0.115385
0	0	0.156863	0
0.00128205	0	0	0.133333
0	0.125	0.0166667	0
0.00269179	0	0	0
0.0230089	0.193548	0	0
0	0.00626305	0.0242915	0.0833333
0.00135747	0.0622222	0.0220588	0.030303
0.0304659	0.0202206	0.00826446	0
0.0237614	0.0107527	0	0.030303
0.00152788	0.03125	0.243902	0.411765
0.00518135	0.0194175	0	0.0645161
0.0108696	0.136882	0	0
0.0688525	0.428571	0	0
0.0304878	0.0449438	0.243243	3.25
0.0313901	0.123333	0	0
0.00131062	0.0106762	0	0
0.0152284	0.121212	0	0
0.00933126	0.0143541	0	0
0.00272294	0.0124031	0.048	0.0923077
0	0	0.131579	0
0.0247934	0.0119048	0	0.00287356
0.00417711	0.00195695	0	0
0.0304127	0.0190996	0	0
0.0686275	0.027972	0	0.0222222
0	0.020979	0	0
0.0103093	0.0686275	0.454545	0
0.00242424	0.2	0	0.175
0.0167173	0.165468	0.0231214	4.2
0.138577	0.0280374	0	0
0.0166667	0	0	0
0.00172712	0.0245399	0.0628931	0.478261
0.00906843	0.517787	0.111111	0.08
0	0	0	0
0	0.111111	0.142857	1.5
0	0.04	0	0.181818
0.0382166	0.0588235	0	0
0.25	0	0	0.0666667
0	0	0.0675676	0.00990099
0.00743494	0.0809717	0	0
0	0.484848	0.0276243	0.038961
0.0202206	0.0378457	0.0181818	0
0.00106045	0.0028551	0.0149254	0
0	0.030303	0.148148	1
0	0.241379	0	0
0	0	0	0
0	0	0.0625	0.148148
0.0884956	0.0928571	0.0181818	0.0152672
0.00468384	0.00833333	0	0
0.057554	0.0875	0.038961	0.102041
0.00330761	0.00106045	0.0463576	0.119048
0.132427	0.0231437	0	0.00724638
0.0231437	0.406182	0.106977	0.00401606
0.00490998	0	0	0
0.0223953	1	0	0
0.00096525	0.00483092	0.102041	0.0183486
0.00236407	0	0.245283	0.727273
0.00190597	0	0.142857	0
0.0285714	0	0.0923077	0.0277778
0	0.012959	0.0277778	0
0	0	0	0.00520833
0.106383	0.0382166	0.0821918	0
0.00170068	0	0.06	0.130952
0.00088417	0.00645161	0	0
0.0115274	0.00806452	0.0127036	0.0223881
0	0.00359712	0	0.0909091
0.00460299	0.00958466	0	0
0.00724638	0	0	0
0	0.013986	0	0.0275229
0.020979	0.0344828	0	0
0	0.257426	0	0
0	0	0	0
0.00854701	0	0	0
0.00199203	0	0.419355	0.0151515
0.0268456	0.00472419	0	2
0.0535373	0.0186246	0.0625	0
0.00333333	0.0113475	0.129032	0.454545
0.0137825	0	0	0
0.0207939	0.0240964	0.0277778	0
0.00704225	0.165354	0	0
0.00076923	0.00364964	0	0
0.0484581	0.0230089	0	0
0.00180505	0	0.166667	0.25
0.0571705	0.186957	0.305785	0.0108992
0.0066778	0.0462963	0	0
0.00215285	0.00262467	0.375	1
0.0135635	0.111111	0.142857	0.25
0	0.114583	0.030303	0.09375
0.00244499	0	0.0454546	0
0.0220126	0.0159575	0	0.0372671
0.00643777	0.176471	0.0272727	0.0454546
0	0.00392927	0	0
0.00301205	0.0784314	0	0
0.00278242	0.00353669	0	0.0357143
0.00252525	0.00032136	0	0
0.12	1	0.09	0.0217391
0.00297619	0.0666667	0	0
0.00389105	0.271186	0	0
0.00248139	0.00909091	0	0
0.328288	1.54649	0.0555556	0
0.00890869	0.00763359	0	0
0.00395257	0.00041806	0	0
0.00396301	0	0	0
0.00626305	0.0119048	0	0
0.14071	0.273232	1.83333	0.25
0.0280172	0.0625	0.0454546	0.2
0.00653595	0	0	0
0	0	0	0
0.00496278	0	0	0.382353
0.00138313	0	0.122137	0
0.00489596	0.106383	0	0
0.00540541	0	0	4
0.0199203	0	0	0
0	0	0	0
0	0	0.383838	0.25
0	0	0	0.0166667
0.133884	0.640553	0.0294118	0.027027
0.0433168	0.0810811	0	0
0.0162037	0.298246	0	0
0	0	0.0217391	0.383838
0.0186246	0.00277008	0	0.2
0.0184426	0.157895	0	0
0.00250627	0.00958466	0.297297	1.2
0.0304519	0.0535373	0	0
0.00509684	0.112069	0.283465	3.25
0.101871	0.0689655	0	1
0.003003	0.0909091	0	0
0.00753012	0.0434783	2.64286	2
0.166667	0	0.0285714	0.00826446
0.00429799	0	0	0
0.0190996	3	0	0
0.037037	0	0.0288845	0
0.123737	0.567251	0	0
0.033195	0.031407	0	0
0.0204082	0.0195312	0	0
0.0208105	0.028169	0	0
0.002772	0.129032	0	0
0.00419162	0.0100402	0	0
0	0.0066778	0	0
0.00138217	0.00278242	0	0
0.00806452	1	0	0
0.0309902	0.033195	0	0
0.031407	0.0467533	0.25	0.333333
0	0.0215827	0	0
0.0449438	0.101695	0	0
0.0232558	0.00268817	0	0.666667
0	0	0	0
0.00740741	0.0714286	0	0.0181818
0.0017301	0	0	0
0.0186567	0.0170455	0.411765	0
0	0.0178571	0.428571	0
0.00499168	0.0176991	0	0
0.0208333	0.5	0	0
0.00442478	0.032967	0	0
0.00378788	0	0.09375	0
0.00921659	0.0260708	0	0
0.0127388	0.0204082	0	0
0	0	0.15625	0
0.111111	0.122449	0	0
0.00235294	0	0	0
0.00835655	0	0	0
0	0	0	0
0.00875657	0.00257732	0	0
0.0142857	0.0173536	0.428571	0
0.158475	0.0526316	0	0
0.0020202	0.1	0	0
0.0980259	0.132812	0	0
0.00686892	0.0548387	0	0.5
0.0167173	0.12963	0.0454546	0.0143885
0.00630915	0	0	0
0.00176056	0.00454545	0.030303	0
0.00253807	0.0294118	0	0
0.0544959	0.153846	0	0
0	0.0714286	0	0
0.00403226	0.00611808	0.0408163	0.03125
0.0136986	0	0	0
0.0228571	0.416667	0.0885714	1.75
0	0.2	0.0115607	0.048
0.0194932	0	0	0.25
0.00907029	0.00931677	0	0
0	0.00900901	0.0333333	0.0319149
0	0.0930233	0	0
0	0.00787402	0	0
0.00963082	0.0857143	0	0.0555556
0.0108225	0.307292	0.157895	0
0	0	0	0
0.00942127	0.0746888	0.0105263	0.157895
0.00169779	0.166667	0.0434783	0
0.00588928	0.449735	0	0.0909091
0.0041958	0.0162037	0.0869565	0
0.00471698	0.0491803	0.155172	0.0555556
0.0044843	0	0.307692	0.222222
0.0390144	0.133333	0	0
0.00318471	0	0	0.666667
0.003367	0	0	0.428571
0.136842	0.0275591	0.00157978	0
0.00404858	0.0141509	1.2	0
0.0016	0.00328947	0.122727	0.00689655
0.00923077	0.0131579	0.119691	2.06667
0.0159575	0	0	0.0218978
0.00195695	0.0294118	0	0
0.00688705	0.0108696	0	0.333333
0	0	0.166667	0
0	0.107143	0	0.428571
0.010101	0.22807	0	0.333333
0	0.109091	0.111111	0
0.00091912	0.00169779	0.0526316	0.111111
0.00353669	0.220339	0	0
0.127572	0.138298	0	0
0.00564972	0.130435	0.470588	0.535714
0.0045045	0.0046729	0.0680851	0
0.0497238	0.105882	0.0909091	0
0.00362976	0.010101	0.0625	0.00699301
0.0041841	0.00688705	0.156863	0.0454546
0.135802	0.454545	0	0
0	0	0.0487805	0
0.004914	0	0	0
0	0	0	0
0.0208768	0.197183	0.166667	0
0.00347222	0.0743243	0	0.0298507
0.00766284	0.05	0	0
0	0	0.727273	0
0.0106762	0	0.08	0.1
0.00438596	0.00438596	0.285714	0.0434783
0.00806452	0.0184615	0.0357143	0.307692
0	0	0.0588235	0.222222
0.013544	0.0512821	0.12766	3
0.02	0	0.230769	0.0727273
0.0388802	0.27451	0	0
0.0303605	0.0492958	0.5	0
0.0160085	0	0	0
0.00169492	0	0	0
0.00577201	0.213115	0	0
0.145791	1.65116	0	0
0.0256881	0.109589	0.074184	0.833333
0	0.00555556	0.222222	0.153846
0.00297619	0	0	0
0.010395	0.00273224	0.0169491	0.0294118
0.00806452	0	0.030303	0
0	0.00271739	0.257143	1.04545
0	0.0588235	0.0654206	0
0.00452489	0.0357143	0	0.0681818
0	0	0	0
0.00680272	0.0303605	0	0
0.00846024	0.142857	0.0869565	0.15625
0.00363306	0.110169	0.305556	0.195122
0.00884956	0.631579	0	0
0.0432692	0.0206009	0	0.028169
0	0.016129	0	0.0909091
0.00568182	0.0102041	0	0
0.026936	0.0313901	0	0
0.212766	0.1	0	0
0.0952381	0.00568182	0	0.5
0	0.00244499	0.0909091	0.0526316
0	0	0.00617284	0.0123457
0	0	0.0350877	0
0	0	0.5	0.375
0.00275482	0.0045045	0	0.0476191
0.00487805	0.1	0.0181818	0.0191571
0.03125	0	0.00807899	0.833333
0	0.333333	0.428571	0
0	0	0.132075	0
0.0058651	0.118644	0.478261	0
0.0136986	0.0884956	0.0714286	0
0.005	0.0625	0.0275229	0.0184211
0.00865801	0.0204082	0	0
0.00763359	0	0.0422535	0.00277778
0.00958466	0.0392157	0	1.83333
0	0	0.0193237	0
0.00828729	0.0833333	0	0.04
0.00483092	0.0238095	0.833333	0.5625
0	0	0.133333	0.0628931
0.00902935	0.615385	0	0.0909091
0	0	0	0
0.0112108	0.00383632	0.153846	0.0357143
0.00931677	0	0.0492611	0.125828
0.00662252	0.016129	0.181818	0
0	0.010101	0	0.166667
0.0187793	2.08824	0.115385	0.0344828
0.0561122	0.00347222	0.0909091	0
0	0	0	0.125
0	0.632911	0	0
0	0.0416667	0.205882	0.145833
0.040678	0.180723	0	0.0869565
0.0102389	0.0512821	0.333333	0.230769
0.0241936	0.375	0	0.012987
0	0.0138889	0	0
0.00746269	0.428571	0	0.125
0	0.00641026	0.0625	0
0	0	0	0
0	0.0155039	0	0.4
0.00808625	0	0.0206061	0.0277778
0.0213675	0.0114942	0.382353	0.210526
0	0.0714286	0	0
0	0	0	0
0	0.00923077	0.03125	0.0169491
0.0666667	0	1.18919	0.00928074
0.0131926	0.0121951	0.00153374	0.025974
0	0.132231	0.163934	0.1875
0.0546875	0.003367	0	0.428571
0	0	0.25	0
0.00737101	0.1625	0.00763359	0.0322581
0	0.0165289	0	0.0212766
0.00364964	0	0	0
0.123333	0.0484581	0	0.305785
0.00378788	0.0106383	0	0.0519481
0.00816327	0.00613497	0.0645161	0.0408163
0.0078534	0.00863214	0.833333	0.0490196
0.0175439	0.0121951	0.111111	1.2
0.0625	0.481481	3.25	0.137931
0.0764818	0.00570342	0.2	0.292135
0	0	0.0123203	0.0727273
0.0633245	2.25	0.222222	0
0	1	0	0.0869565
0.00696864	0.0980392	0.010101	0.0487805
0	0.00169492	0.0154639	0.0449438
0.00793651	0	0.3125	0.0909091
0	0.0357143	0	0
0	0	0.111111	0
0.00295858	0	0	0
0	0	0.00543478	0.0350877
0.00945626	0.00668896	0	0.04
0.00468019	0.0206795	0.0384615	0.0701754
0.0157068	0.0232558	0.25	0.0934066
0.0418605	0.0181818	0.111111	0.264706
0.012987	0.138462	0	0.166667
0.00495868	0.0233723	3.25	0.222222
0.00505051	6.5	0.203125	0.296296
0.00262467	0.0465116	0.0319149	0.0115607
0.00943396	0.343434	0	0
0.15126	0.0464037	0	0
0.151515	0.106383	0.125	0.0166667
0	0.285714	0	0.0163934
0.0243902	0	3	0.0232558
0.00787402	0.2	0	0.328859
0	0.0677966	0.174497	0.257143
0.00137174	0	0.0170316	0.0448431
0	0.019802	0.194444	0
0.0962343	0.00882353	0	0
0.00543478	0.0625	0.04375	0.272727
0.0992599	0.0329341	0.117318	0.151515
0.0203046	0.142857	1.04545	0.0588235
0.0620915	0.0909091	0	0
0	0.0133333	0.142857	0
0.00461894	0.0254777	0	0
0.0928571	0.461538	0	0.0625
0.00255754	0.00395257	0	0.148936
0.0956522	0.048913	0.0322581	0.0625
0	0.00895522	0.666667	0
0.0144231	0.2	0.0909091	0.0666667
0.0243902	0.05	0.1	0.218182
0.0434513	0.5	0.190476	1
0.00333333	0	0.0218978	0.0784314
0	0	0.0188679	0.0555556
0.0280374	0.309524	0.0808081	0.132075
0	0.0344828	0.0234899	0.0492611
0.00212766	0	0	0.111111
0	0.0666667	0.0448431	0.122727
0.027027	0.0294118	0.0405405	0
0.00327869	0	0	0.15
0	0.0172414	0.0484581	0.111111
0.0733945	0.375	0.00970874	0.0124224
0.015544	0.0238095	0	0.0588235
0.00462351	0.130972	0	0.391304
0.012987	0	0	0.0909091
0	0	0.00388853	0.0869565
0	0.0131579	0	0.0588235
0	0.0180723	0.0592593	0.146552
0.0666667	1	0.0886288	0.0242915
0.0078125	0.554054	0.151515	0.0808081
0	0	0	0
0	0.727273	0.1	0.0754717
0	0	0.0588235	0.0434783
0.0189189	0.0192308	0.285714	0.05
0	0.00172712	0	0
0.0165289	1.33333	0	0.4
0.00625	0	0.0547264	0.0105263
0.0430108	0	0.0196078	0.0909091
0.00958466	0.0672269	0.046371	0.0726257
0.0322581	0.02	0.0555556	0.0463576
0.0815789	0.0371517	0	0
0	0.00327869	0.00952381	0
0.0134228	0	0	0.5
0.00566572	0.092511	0.2	0.136364
0.00675676	0	0.0678571	0.0231214
0.0227223	0.322581	0.0222222	0.1
0.0245399	0.0127388	0.0288462	0.0181818
0	0.0263158	0.0938511	0.283465
0.0357143	0.0108696	0	0.010101
0.0265487	0	0.375	0
0	0	0.138889	0.111111
0.0585729	0.389222	0	0.0352941
0	0.0327869	0	0
0	0	0.137931	0.156863
0.00711744	0.23913	0.130909	0.0592593
0	0	0	0.0193237
0.0526316	0.15942	0.0449438	0.142857
0.0726257	0.14	0	0.333333
0.00481928	0.222222	0	0.130435
0.0304878	0	0	0.0434783
0.0955571	0.603175	0	0.174497
0.0037594	0.00808625	0	0.0810811
0	8.83e-05	0.0437956	0.0789474
0	0	0.15	0.230769
0.0689655	0.111111	0	0.08
0	0	0.264706	0.06
0	0.235294	0.0444444	0
0.00826446	0	0.0877193	0.113537
0.0124031	0	0.0413793	0.025641
0.123746	0.00465116	0.105442	0.0246914
0.00571429	0	0.0448718	0.130909
0.138015	0.0326087	0.0183486	0
0.00363196	0.0348315	0	0.0384615
0.0308642	0.0443975	0.0133333	0.0810811
0.00571429	0	0.387097	0.339623
0	0	0.0909091	0.138889
0.0240964	0.0157068	0.0869565	0
0	0	0.0260163	0.0387597
0.015544	0.0645161	0.0985402	0.105442
0.00471698	0.00577201	0.230769	0.16129
0	0	0.0470914	0.0449438
0	1.66667	0	0.142857
0	0	0.04	0.0413793
0	0.254545	0.0754717	0.0776699
0	0	0.0357143	0.0571429
0	0	0.2	0.0170316
0	0	0	0
0.0194805	0	0.0555556	0.0476191
0.0184615	0	0.0909091	0
0	0.25	0	0.00763359
0.0277778	0.0192308	0.138889	0.0588235
0.00970874	0	0.222222	0.181818
0.0233918	0.0257732	0.0212766	0.0128205
0.0169491	0.0509091	0.333333	0
0	0	0.1	0.0263158
0.016129	0	0.125828	0.0680851
0.0106383	0.0141509	0.0204082	0.0425532
0.0185185	0.00163132	0.010929	0.0188679
0.240741	0	0.0232558	0.0547264
0.0253002	0.03125	0	0.0222222
0.0461539	0.00826446	0.0123457	0.0129032
0.0607102	16.5	0.4	0.0869565
0.256	0.815789	0	0.0784314
0.00680272	0.333333	0	0.0437956
0.0134228	0.5	0.0128205	0.010929
0	0.0956938	0	0
0.0560748	0.125	0.333333	0
0	0.015625	0.0449438	0.0234899
0	0.0135135	0.0666667	0.0185185
0.0357143	0	0.119048	0.0938511
0	0.0421053	0.0177936	0.08
0.146067	0.0518518	0.144645	0.0678571
0	0	0	0
0.117207	0.0434783	0	0.152542
0.0212014	0.0643939	0.0163934	0.00617284
0.0229885	0	0.0909091	0.0555556
0.136364	0.8	0.0157895	0.0461032
0.00970874	0	0	0.03125
0.0476191	0.0273973	0	0.111111
0.125	0	0.122044	0.0620438
0.0361446	0	0.0384615	0.00153374
0.00833333	0	0.0816327	0.00157978
0.077325	0.0740741	0.05	0
0	0.636364	0.0251572	0.0470914
0.00328947	0	0.145833	0.0125786
0.00416667	0.0625	0.0043573	0.00543478
0.0174419	0.0309278	0.16129	0.0379747
0	0	0.321429	0.119691
0.00187266	0.0629371	0.181818	0.12766
0.0688073	0	0	0.0454546
0.0756579	0.108911	0	0
0.0406977	0.0212014	0.0277778	0.0826211
0.0296296	0	0.0776699	0.0123203
0.0120968	0.0833333	0.025641	0.0885714
0	0	0.0476191	0.189655
0	0.571429	0	0.0043573
0.0984456	0.00878735	0.0810811	0.0169491
0	0	0.0405405	0.0291096
0	0	0.5	0
0	0	0.117647	0.0223881
0.077342	0.0434783	0	0.004
0	0.00777202	0.0620438	0.023176
0.00973236	0.0357143	0.2	0.125
0	0	0.0810811	0.00388853
0	0	0.08	0.0260163
0.00539568	0.101695	0.0191571	0.0886288
0	0.00347222	0	0.163934
0	0	0.102564	0.0288845
0.153361	0.335664	0.0476191	0
0	0	1	0
0.00478469	0	0.0444444	0.0148148
0	0.0207939	0	0.00389105
0.129763	0.00425532	0.0387597	0.122044
0	0.027027	0.025974	0.0127036
0.00438596	0.00478469	0.25	0.0333333
0.153017	0.135135	0.0826211	0.144645
0.00347222	0.13253	1	0.0233794
0.0046729	0	0.166667	0.0641026
0.0490196	0.0238095	0.292135	0
0.0100402	0	0.142857	0.00952381
0	0.181818
0.0141844	0.8
0.0425532	0.026936
0.0282776	0.0228571
0.0143541	0.0454546
0.103306	0.111111
0	0.00735294
0	0.0909091
0.0650602	0.00869565
0	0.192308
0	0
0.143836	0.166667
0	0.0974359
0.0405405	0
0.295082	0.0280172
0.00214592	0.0615385
0.132231	0.075188
0.171429	1.93023
0.0231481	0.0147059
0.00613497	0.00970874
0.00429185	0
0	0
0.0234375	0.0101976
0.0430959	0.117207
0.056	0.0793651
0.0806452	0.617647
0	0.181818
0	0
0	0.0186567
0.0102041	0
0.0176056	0.00190597
0.0181159	0.0124224
0.0597826	0.809524
0	0
0.166667	0
0	0.00692841
0.025641	0.00645161
0.0434783	0.09375
0.00909091	0.0163934
0	0
0.0665434	0.0486111
0.00578035	0.0058651
0.0163934	0.0243902
0	0.1
0.012959	0.00331126
0.0252632	0.410256
0.0410959	0
0.0133779	0.00180505
0.019802	0.0476191
0.0233723	0.120482
0.0104167	0
0.0133038	0.0588235
0	0.166667
0.00696056	0
0	0
0.0454546	0.0546875
0.0412926	0.607843
0.00280899	0.00840336
0.0602007	0.0046729
0.0212766	0
0.0142045	0.548387
0.00675676	0.00325027
0	0.00763359
0	0
0.00900901	0
0.0236967	0
0.116279	0
0.277311	0.127572
0.0508591	0.0602007
0.22606	0.0359712
0	0
0	0.00510204
0.00917431	0.00204918
0.0359712	0
0	0.0519481
0.0666667	0
0.037037	0.0134228
0	0.0454546
0.138889	0.038835
0	0
0.0128205	0.00452489
0.0364963	0.5
0.0113636	0
0.03125	0
0.03125	0.00269179
0.0147059	0
0.0105263	0
0	0.00224215
0.00649351	0.0476191
0.040201	0.15
0.0308123	0.00877193
0	0
0.0126582	0.21875
0	0.0454546
0.0240964	0.12844
0.200692	0.0725389
0.0357143	0
0	0.04
0.0191083	0.113636
0.018018	0
0.0465116	0.116279
0	0.0714286
0.335664	0.0733945
0	0
0.00925926	0.0304878
0.0764706	0.04
0.125	0.333333
0	0
0	0
0.0357143	0.0769231
0.0121458	0.0742857
0.00895522	0.267677
0	0
0.190083	0.404255
0	0
0.0159362	0.0364963
0.00280899	0.0625
0.163522	0
0.219355	0.148148
0.075188	0.0909091
0.00578035	0.00489596
0.0138889	0
0	0.1
0	0
0	0.0963855
0.0917431	0.00211615
0	0
0.0301205	0.162791
0.138298	0.173913
0.0107527	0
0.0170455	0.00390625
0	0.0560748
0.012987	0
0	0.025
0.0131926	0.0112108
0.0526316	0.0416667
0	0.0909091
0.0294118	0.025641
0	0.00675676
0.15942	0.00389105
0.0192308	0
0.0643939	0.148649
0.111111	0.137931
0.0151515	0
0.105882	0.00766284
0.00212766	0.266667
0.0327869	0.290323
0.1101	0.454545
0	0.002772
0	3
0	0.025
0.0637168	0.333333
0.00510204	0.0163934
0.00668896	0.0277778
0.0344828	0
0.0181818	0.0952381
0.0846774	0.25
0	0.0493827
0.0141509	0.00487805
0	0.0107527
0.0155039	0.0526316
0.0208333	0.0246914
0.0070922	0.0952381
0.0124224	0.0333333
0.0797101	0.039604
0	0.0184426
0.114943	0.363636
0	0.0956522
0.03125	0.505319
0.0504202	0.0128205
0	0
0	0
0	0
0	0
0.0769231	0.0136986
0.00257732	0.0163934
0.05804	0.484756
0	0
0.0266667	0
0	0.0357143
0.0462963	0
0.0254777	0.517241
0.0506329	1.75
0.00934579	0.0142857
0.0215827	0.00149925
0.00438596	0.0308123
0	0
0	0.111111
0.0352113	0.5
0.0413223	0.0857143
0.132812	0.00846024
0.00689655	0.0075188
0.00273224	0.0688073
0.00888889	0.0017301
0	0
0	0
0	0.0181818
0.016129	0.368421
0.0260708	0.0329457
0.0486111	0.0188679
0.0107527	0.2
0.0642978	0
0.0201342	0.00215285
0	0
0.338812	0.103448
0.0047619	0.00696864
0	0
0.0764873	3.35294
0.1625	0.00416667
0.0350877	0.172414
0.166667	1
0.0307692	0
0.00777202	0.172205
0.0222222	0
0.0144231	0.0685714
0	0
0.00331126	0
0	0.0111111
0.0413793	0.130435
0.0196078	0.0277778
0	0.0128205
0	0
0	0.5
0.456322	0.183844
0	0
0	0.1
0.463855	0.0294118
0	0.00491159
0	0.00578035
0.0203046	0.195402
0.0138889	0.0952381
0.013986	0.162162
0.0533333	0.0789474
0	0.45122
0	5.8
0.015748	0.003003
0.00641026	0
0.119874	0.0823529
0	0.363636
0	0.125
0	0.0105263
0.107143	0.666667
0	0.0416667
0.05	0
0.0297619	0.0547945
0.0743243	0.00543478
0.0363636	0.0416667
0	0
0	0.333333
0	0.467033
0.0316901	0.105556
0	0
0.0194175	0.0797101
0	0
0.0212766	0
0	0
0.0518518	0.00429799
0.185567	0
0.0491803	0.00560224
0	0
0.00684932	0
0	0
0	0
0.00584795	0.00323625
0.0685714	0.137931
0.00471698	0.0282776
0.010989	0.0227273
0.0096463	0.0232558
0.0740741	0.0506329
0	0
0	0.00816327
0	0.00571429
0.0284697	0.375
0.0329457	0.958333
0.131222	0.0683761
0	0.0909091
0.0204082	0
0	0
0.00398406	0.00444444
0.076087	0.465116
0.313043	0.1875
0	0.00087489
0.0163934	0.0167173
0.0588235	0
0	0.0405405
0	0
0.0672269	0.0134228
0.003861	0.107527
0	0.00087336
0.0793651	0
0.0162455	0.018018
0.0128205	0
0	0
0	1.2
0.0181818	0
0.0255474	0.00571429
0	0
0.025	0
0.130435	0
0.0547945	0.153846
0	0
0	0.0833333
0.0533333	0
0	0.333333
0	0.285714
0	0
0.0309278	108.667
0	0.021164
0.0166667	0
0	0
0.0714286	0.5
0.0357143	0.0134228
0	0
0	0
0.0121458	0.0005152
0.0809717	0.00625
0.0451128	0.18018
0.0792079	0
0.241379	0.5
0	0
0	0
0	0
0.6	1
0.0075188	0.7
0.0163934	0.0952381
0	0.00187266
0.0136986	0.054054
0.0484849	0.0253807
0	0
0.056962	0.285714
0	0.0297619
0.0718232	0.0141844
0.0163934	0
0.0684932	0.1
0	0
0.00769231	0
0.116592	0.0287081
0	0.0344828
0	0
0.0217391	0
0.0795455	0.02
0.895674	0.166667
0	0
0.2	0.25
0	0.0331492
0.00854701	0
0.00890208	0.0590551
0.0181818	0
0	0
0	0
0	0
0	0
0.0273973	0
0.028169	0.0909091
0.153846	0.1
0.00490196	0.0125
0.00847458	0.136986
0.0204082	0
0.039604	0.101695
0	0.00318471
0.0707965	2.66667
0.0253807	0.0133779
0.0962963	0
0.0163934	0.00806452
0.0125	0.0204082
0.0128205	0.00260281
0.0506329	0.0327869
0.00680272	0.00584795
0.00307692	0.0195122
0.0147059	0.413043
0.0290698	0.68932
0.019802	0.278481
0	0
0.0322581	0
0	0.1
0	0.037037
0	0
0.168831	0.00301205
0.0147059	0.00419162
0	0.125
0.0162602	0.607143
0.0265487	0.018018
0	0
0.00507614	0
0.07	0
0.0106383	0.0138889
0.0588235	0.333333
0.0588235	1
0.03125	0.103448
0	0.5
0.0584416	0
0	0.0536399
0.00570342	1.85973
0.0217391	0
0.0566038	0.045977
0.00684932	0.00307692
0.129496	0
0.00390625	0.0256881
0	0.078125
0	0
0.0545455	0.25
0	0.00255754
0.222222	0.142857
0	0.142857
0.15	0
0	0
0.012987	0
0	0
0.0430108	0.25
0.0514706	0.0212766
0	0
0	0
0.0240964	0
0.0172414	0.0172414
0	0
0.00295858	0.2
0	0.2
0	0.666667
0.033241	0.101124
0	0.166667
0.217143	1.07692
0.00925926	0.00888889
0.00757576	0.00174338
0.205674	0
0.0290456	0.0434783
0.025641	0.00471698
0.0315375	0
0.010989	0.0162602
0.202532	0.178571
0.243056	0.787879
0	0
0.027027	0.0625
0.0869565	0.125
0.0625	0.0384615
0	0.0308642
0.0843374	0
0	0.015873
0.0454546	0.0361446
0.0493827	0.125
0.0566038	0.394322
0	0
0.0418848	0.585366
0	0.019084
0.0296296	0
0	0.287037
0.0930233	0
0.195402	2.33333
0.00840336	0.0128205
0	0.03125
0	0
0.0833333	0.0588235
0.0913979	0.166667
0.362657	1.92857
0.0114942	0.714286
0	0.459459
0.00680272	0
0	0
0.0120482	0.3125
0.0454546	0.0363636
0	0
0	0
0.105556	0.00610445
0.00507614	0.0137825
0.0434783	0.027027
0.016129	0.136364
0.00970874	0.295597
0	0.0555556
0	0.25
0	0
0.0588235	0.0769231
0	0
0.0453686	0.0392157
0	0
0	0.25
0.00788436	0.0204842
0	0.0186335
0	0.142857
0.138462	0
0.0622837	0.0490196
0.0909091	0.136364
0.0147059	0
0.010989	0.503067
0	0
0.210526	0.25
0	0
0	0
0	0
0.12	0.00507614
0	0
0.0693069	0.0588235
0	0.0301205
0.0331492	0.22807
0.03125	0.0151515
0.0295983	0.020202
0	0
0	0.0833333
0.0151409	0.0506912
0.0123457	0.00840336
0	0
0	0.0434783
0.037037	0
0.025	0
0.0169491	0.012987
0.0614035	0
0	0.125
0	0
0.666667	0
0.333333	0
0.0638298	0.1
0.230769	0.318182
0	0.533333
0.0683761	0.333333
0	0.0296296
0.0384615	0.027027
0	0.0434783
0.0423729	0
0	0
0.0143885	0.0208333
0.0138889	0.0185185
0	0.666667
0.0232558	0.0131004
0.0519481	0.027027
0.111111	0.00088417
0.0536399	0.0526316
0.04	0.0588235
0	0.0869565
0	0
0.0789474	0
0.0333333	0
0.171053	0.833333
0.0126582	0.0139373
0	0
0	0
0	0.00675676
0.449735	0.0514706
0	0
0.2	0.0243902
0.0416667	0.133333
0.238806	0.354167
0	0.142857
0	0
0.172414	0.0185185
0	0
0.0990783	0.662338
0	0.375
0.382353	0.5
0.241379	0.0642202
0	0.157895
0	0
0	0
0.0746269	0.5
0.27451	0
0.163265	0.266667
0.00666667	0.9
0.0476191	0
0.0833333	0.0983607
0.0408163	0.0769231
0.0307692	0.00138313
0.181818	0.69697
0	0
0.102041	0.2
0.0204082	0.010989
0.272059	0.230769
0.0476191	0.145455
0.038835	0.0413223
0.0078125	0
0.00882353	0.0107914
0.0212766	0
0.199005	0.0232908
0.0272021	0.375
0.0547945	0.00055096
0	0.056338
0	0
0.00805369	0.0629032
0.0175439	0.00417711
0	0
0.0438597	0.0746269
0.0555556	0.00170474
0	0.545455
0	0
0.0263158	0.333333
0.0277778	0
0	0
0.0348315	0.136816
0	0
0	0
0.108911	0
0	6
0.0909091	1.75
0.94382	0.414894
0	0
0.224138	0.05
0.0151515	0.0476191
0.0290873	0.0187208
0	0
0	0.5
0	0
0.0833333	0.142857
0.0526316	1
0.0123457	0
0.0294118	0.00096525
0.2	0.00689655
0.0547945	0.00471698
0.114286	0.2
0.027027	0.00684932
0.0188679	0
0.00387597	0
0	0.00490196
0	0.0526316
0.0357143	0.0147059
0.0569106	0
0.0253165	0.0673077
0.0163934	0.0564516
0.0216216	0.00508259
0.015625	0.166667
0.154472	0
0.0421053	0
0	0
0.333333	2.4
0	0
0.0175439	0
0.09375	0.2
0.0476191	0.00489396
0.0779221	0.153846
0	0.5
0.0555556	0.3
0.045977	0.0204082
0.0869565	0
0.428571	0.0253165
0.0421687	0.0588235
0	0.0231481
0.0140845	0
0.0236842	0.00403924
0.2	0.833333
0.0804598	0.2
0.122581	0.6
0	0
0.0952381	0
0.0476191	0.00338983
0	0
0	0
0	0.0121458
0.0666667	0.0727273
0.177632	0.571429
0.119757	0.010395
0.132321	0
0.00869565	0.00438596
0	0.111111
0	0
0	0
0	0.857143
0	0
0	0
0.0645161	0.015544
0	0.00925926
0	0.00212766
0.172205	0.0917431
0.0476191	0.15
0.0710059	0.027027
0.0151515	0.0106383
0.0857143	0
0.0111111	0
0.461538	0.111111
0	0
0.193182	0.285714
0	0
0	0
0.178344	0.517647
0	0.136364
0	0
0.212766	0.0506329
0.0590551	0.298507
0	0.00942127
0	0
0.00820419	0.0857143
0	0
0.08	0.0418605
0.0245902	0.114286
0	0
0	0
0	0
0	0
0	0
0.0714286	0
0	0
0.13357	2.36364
0	0.0802676
0	0.8
0.0421053	1
0.102703	0
0.166667	0
0	0
0.00980392	0
0.030303	0
0	0
0.135593	0.00680272
0.0689655	1.5
0.0925926	0.0164835
0.354167	0
0.773196	18.6667
0	0.00680272
0	0.0625
0	2
0.0740741	0.0123457
0.00490196	0.00680272
0.054054	0.0909091
0	0.00471698
0.0952381	4
0	0.0476191
0.0285714	0
0	0
0.0238095	0
0.0434783	0
0	0.0175439
0	0.0204082
0	0
0.0967742	0.0307692
0.133333	0
0.0111732	0.0849057
0.0769231	0.116279
0.0294118	0
0.0666667	0.0217391
0.110169	0.0147059
0.0120482	0
0.0476191	0.222222
0.0144928	0.0217391
0.0196629	0
0.0434783	0.02
0.607843	0.0277778
0.0594059	0.0412371
0.0412371	0.0333333
0.0125	0
0	0
0	0
0.0849057	0.0194175
0.0757576	0.00662252
0.0204082	58
0	0.0123457
0.030303	0
0	0.0674157
0.0434783	0.00505051
0.0580986	0.0633245
0.00568182	0.0490196
0.3	0.463855
0.142857	0
0	0
0.0384615	0
0	0.0535714
0.0229383	1
0.02	0.0185185
0.45122	16.5
0.07	0.119874
0.0125	0.142857
0	0.235294
0.0782918	0.0167173
0.030303	0.0114942
0	0
0	0
0	0
0	0
0.18018	0.0163934
0.121622	0.375
0.245098	0.0229885
0.0468085	0.00680272
0.0420168	0
0	0.00578035
0.0862069	0.166667
0	0
0.2	0
0	2
0.25	0
0	0
0.0666667	0.0150376
0	0.333333
0	0
0	0.42623
0.534091	0.025641
0.0165289	0
0	0.0384615
0.0302067	0.0792079
0.0857143	0
0.113636	0.0344828
1.56667	3.25
0.175	0
0	0.75
0	0
0.274194	0.0285714
0.0135135	0.0078125
0.0217391	0
0.351852	0
0.0571429	1
0.684659	0.0108225
0.0882353	0
0.0344828	0.04
0.0246914	1
0.4	1
0.517787	0.00486618
0.0612245	0.0684932
0	0
0.00689655	0
0	0
0	0.333333
0.0882353	0.222222
0	0
0	0.05
0.0492958	0.0454546
0	0.0526316
0	0.0307692
0	0
0.025641	0.00934579
0.870253	0.4
0.0194175	0.773196
0.0121951	0.0185185
0.0392157	0.0357143
0	0
0	0
0	0.0070922
0	0
0	0
0.0625	0.0338983
0.0243902	1
0.04329	4.75
0.254545	0.393939
0	0.5
0	0
0.631579	1
0.0909091	0
0	0.00977199
0.133333	0.102041
0.181818	0.0606061
0.03125	0.0041958
0.04	0.0533333
0	0
0.0615385	11
0	0
0	0
0.0150376	0.138889
0	0
0	0
0.025641	0.428571
0.0769231	0
0.156069	0
0	0.2
0	0
0	0
0	0
0.032967	0.0111732
0.0212766	0
0.0465116	0
0	0
0.0641026	0.0555556
0.0425532	0
0	0
4.12195	5
0.3	0
0.125	0.0285714
0.181818	0
0.0526316	0.0163934
0	0.4
0.375	0
0.0646552	0.0102389
0	0
0.16946	0.0430108
0	0
0	0
0.133333	0.333333
0	0.272727
0.99341	0.0240964
0	0
0.381818	2.30556
0.529954	0.0569106
0.0673077	0.0608696
0.039604	0.00442478
0	0.0625
0.026156	37
0	0.0208333
0.0208333	0
0.421053	0.00509684
0.0333333	0
0	0.0172414
0	0
0.153846	0.00395928
0	0.4
0.174603	0
0.12426	3.57143
0.0714286	0.722222
0	0
0	0.0909091
0	0.333333
0.0909091	0
0.0124481	1.5
0.0666667	0.0030303
0.0331126	4.30435
0	0
0	0
0	0
0	0
0	0.0204082
0.5625	0.5
0	0.0957447
0	0.00250627
0	0
0	0
0	0
0	0.0566038
0.0454546	0
0	0
0.0588235	0.00902935
0.0350877	0
0.216	0.0645161
0.0259434	0.0821918
0.0677966	0.0584416
0.454545	0.00595238
0.212121	0.00173968
0.35	0.153846
0	0.0625
0.178049	0.0294118
1.38462	0.258621
0.0232558	0
0.333333	0.015544
0.482143	0
0	0
0.142857	0.0212766
0	0.00183206
0.0344828	0.0344828
0	0
0	0.0476191
0	0.0304878
0	0.186047
0	0
0	0.333333
0	0
0.0952381	0.0144231
0	0
0.0526316	0.571429
0	0
0.0277778	0.235294
0.0172414	0.470588
0.16	0
0.0238095	0.666667
0.0151515	0.306878
1.01481	1.08824
0.259259	0.0476191
0	5
0	0.0740741
0.031746	0.05
0	0
0.473684	0.030303
0	0.113636
0	0.181818
0	0
0	0.0869565
0	0
0.704762	0.00539568
0.00884086	0
0	0.016129
0.056338	0.0304127
0	0
0	0
0.14553	0.222222
0.04	0.03125
0.0789474	0
0.105516	0.0254777
0.775194	0.00175131
0.0108499	0.01875
0.0357143	0
0	0
0.0263158	0
0.25	0.151515
0.111111	0.666667
0	0.461538
0	0
0.0588235	0.176471
0	0.0204082
0	0
0	0.00793651
0	0
0.220339	0.142857
0.0846561	0.0740741
0.861272	0
0	0
0.130435	2.75
0.09375	14.4444
0.0321101	1
0	0.5
0.588235	1.33333
0.1	0
0.722222	7.55556
0	0
0	0
0.0491228	0.0620915
0.0095057	0.0673575
0.0294118	0.010989
0	0.00131062
0	0
0.0740741	0
0.127778	0.0149254
0	0.056338
0.181435	0.706751
0.0434109	0.0388802
0	0
0.018018	0.00280899
0.298507	0.16
0.0491803	0.0120482
0.16	0
0.1875	0.0909091
0.014841	0.032491
0.333333	0
0	0
0.0588235	0
0	0.0121212
0.181818	0.0192308
0.0150376	0.0208333
0	0
0.97992	0.00588928
0	0.0212766
0.3	0.333333
0	0
0	0
0.0500642	0.6
0.111111	0
0	0.00675676
0	0.032967
0.1	0.0265487
0	2
0.04	0
0	0
0.309524	0.04
0.459459	0.615385
0	0.00680272
1.65116	0.012987
0.0930233	1.41935
0.186047	0.0608696
3.90909	0.0952381
0	0.727273
0	0
0	0
0.413043	0.076087
0.662338	0.00884956
0	0.135135
0.2	0
0.020202	0.0141844
0.0294118	1.125
0.0357143	0.0666667
0	0
0.0625	0.0909091
0	0.0851064
0.272727	0.0290698
0	0
0.135135	6.58974
0.180723	12
0.113636	0.00890869
0	0.0454546
0	0
0.395349	0.0808081
0.033462	0.121622
0.0625	0
0	0.2
0.0810811	0.025641
0.0562771	7.6
0.777778	1.5
0.2	0
0.282609	0
0.056338	1.67742
0.166667	1
0	0
0.0588235	0
0.0408163	0
0.119266	0.0770878
0.027027	0
0.142857	0.210526
0.2	0
0.0392157	0.142857
0	0
0.0666667	0
0.129032	0
0	0.0352113
0.05	0.0020202
0.0665514	0.0238095
0.0177993	0.136364
0.153846	0.285714
0	0
0.1	0.00075131
0	0.00199203
1.5	5
0	2
0.166667	0.0246914
0	0
0.266667	0
0.138889	0.00743494
0.0842105	0
0	1
0.285714	0.030303
0	0
0	0
0.138462	0.140115
0	0.015625
0	0.1
0	0
0.0240964	0.0201342
0.130435	0.131579
0.03125	0
0.125	0.03125
0	0
0.142857	0
0	0
0.0666667	0.0789474
0	0.0666667
0	0
0.410256	1.6
0.0956938	0
0	0.00680272
0.137931	0
0	0.0588235
0	0.037037
0.0473373	0
0.285714	0
0.166667	1
0	0.00295858
0.513514	0.191176
0	0.00078678
0.165468	0.00753012
0	0.0434783
0	0.0588235
0	0
0	0.00925926
0	0
0	0.0882353
0	0.0150376
0	0
0.182569	0.00805369
0	0.0666667
0	0
0.0141844	0.011583
0.0505051	0
0.0226415	0.117188
0.0747754	0.0430108
0	0
0	0
0.0666667	0
0	0
0.162162	0.00630915
0.133333	0
0.0610687	0
0	0.5
0.101266	0.117647
0.22807	0.03125
0	1.5
0.0625	0.004914
0.0238095	0.274194
0.0909091	0.0045977
0	0
0.208	0.313043
0	0.307692
0	0
0	0.0588235
0	0.5
0	1.28571
0.136364	0
0.16	0.210526
0	0.00176056
0.131579	0.37037
0.125	4.5
0.2	0.45098
0.0851064	0
0.0761905	0.125
0	0.0191083
4.30435	41
0.474006	0.0233918
0.1	0
0.09375	8
0.106383	0.333333
0	0
0	3
0.225	0
0	0
0.121212	0.0555556
0	0
0.0625	0.00275482
0	0.0126582
0.0952381	1
0.125	0.0666667
0.0306122	0
0	0
0.428571	0
0	0.0588235
0.1875	0.0588235
0	0.5
0.038961	0.315789
0.0344828	0.03125
0	0
0.0217391	0.125
0.0769231	0
0.0416667	0
0.267635	0.238806
0.25	0
0	0
0	0
0	0
0.114583	0.1
0.0123457	0.0350877
0	0
0	0.0461539
0.5	0
0	1
0.294118	0
0.8	0
0	0.333333
0.375	0
0	0
0.156863	0.527778
0	0.0441177
0.114286	0
0.1	0.00378788
0.0571429	0.0133038
0.0294118	0.0547945
0.543353	0
0.1	0.0545455
0	0
0.01	0.0689655
0	0
0.0584416	5.66667
0	0
2.30556	8.16667
0.0025641	0.5
0.421277	0.25
0.106509	0.038961
0.05	0.0909091
0.204082	0.125
0	0.015
0.0952381	0
0	0.0909091
0.571429	0
0.136986	0
0.0493827	0.25
0.166667	0
0.0180723	0.00461894
0	0.0625
0	2.5
0	0.163265
0.111111	0
0	0.03125
0	0
0.165756	0.333333
0.727273	0
0.205882	0
0.227273	0
0	0
0	0
0	0.0740741
0	0.0176056
0.833333	0
0.265306	0.111111
0.827815	0.25
6.45455	3
0	0
0	0
0.481481	0.148148
0.3125	0.2
0.176471	0.0769231
0	0
0	0
0	0.00274725
0.2	1.6
0	0
0	0
0.152284	0.111111
0.25	0.0151515
0.25	0.333333
0.958333	8
0.222222	0.6
0.25	0.1
0.031746	0.0246914
0.0555556	0.25
0	0.00297619
0.0987654	0.75
0.225806	0
0	0
0	0
0	0.0204082
1.6	0
0.0666667	0.333333
0.615385	0
0	0.0571429
0	0.2
1.41	1
0.0228102	0.5
0.610169	1.2
0.5	0
0	0
0.0454546	0.333333
0.136364	0
0	0
0	8
0	1.42857
0.037037	0
0	0.5
0.25	0.224138
0.257426	0.135593
0.030303	0
0.133333	0.0454546
0.25	0
0	0
0	0
0	0
0	0.2
0.285714	2
0	0.52381
1.0625	0.0174419
0.25	0
0	2.14286
0	0
0	0.0588235
0	2
0	0
0	0
0.121212	0.00934579
0	0
0	0
0.75	3
0.4	0
1.66667	0
0	0.00499168
0.0909091	0.0545455
0.344828	1.44444
0	0
1.8	39
0	0
1.56	0.333333
0.625	0.0447761
3.35294	0.25
0.0625	0.0120482
0.458333	0
0	0
0	0
0.044586	0
0.4	1.66667
0	0.285714
0.474747	0.21875
0	0
0.111111	0
0	0.25
0	0
0.0727273	0.166667
0.133333	0.0285714
0.333333	0
1	0
0	0
0	8
0	0
0.077381	0
1	0.00481928
0	0
0	0
0	0
0	0
0	0
0	0
0	1
0	0
0	0
0.222222	0
0	0
0	0
1.35714	10
0	0
0.0909091	0.04
0.714286	1
0	0
0	0
0	0
0	0
0	0
0	0
0	0
0	0
0	0
0	0
0	0.0533333
0.266667	0
0.1875	0.3
0	0
0	0.163522
0	0
0	0
0.515152	0.75
1.875	0
0.193277	1.14286
2.66667	0.2
1	0
0	0
0	0
0	0
1.33333	1
0	0.166667
0	0
2.5	1
0	0
0.0526316	19
0	1
0	0
0.398998	0.00364964
0	0.0909091
0.692308	0.333333
0	0
0	0
0.0714286	0
0	0
0	1.66667
0.12963	0.00420757
0.75	0
0	0.3
3	1.66667
0	0
0	0
0.00980392	0.464286
0	0
0	0
0.333333	0
0.2	0.6
0.0360393	5.25
0.028169	1.8
0.126437	0
0	0.428571
1	1
0.0869565	0.111111
0.23913	0.166667
0	0.5
0	0.00704225
0	1
3.94737	2
0.5	0
0	0.5
0	0
0	0.125
0.906977	0.0740741
0	0.0243902
0.0645673	0.0764706
0.121212	0.00578035
0.0490196	0
0	0.0204082
0.0329341	0.0718232
0.7	0
0	0
0.25	0.333333
0	0
0	0
0.666667	1
0	0
0	0
0	0
0	0.25
0	0
0	0
0	0
0	0
0	0
0.105263	0.333333
0.111111	0.5
0	0
0.5	0
1.33333	2.5
0	0
1.33333	0.05
0.0538462	0.046875
0.00584795	0.0150376
0.142857	0.2
0	0.0285714
0.777778	0.4
0.5	0.0833333
0.235294	0.0344828
0	0.125
0	0.333333
1.33333	0
0	0.031746
0.136364	0.171053
2.33333	0
0	0
0.0588235	0
0.05	0
0	0.0357143
0.125	0
0.333333	0
0	2.5
0.25	1.28571
0.285714	0.04
0.0189959	0
0.307885	0
1	0.6
1	0.2
0.5	0.00429185
0.595041	0.142857
0.333333	0.4
0	0
0	0
0.103448	0.3
0	0
0.5	0.6
0	0
0	0
0	0
0.18254	2.5
0.3	0.0294118
0.0476191	0
0.126316	0.121212
0.0679117	1.6
0	0
0	0
0	0.037037
0.636364	0
0	0.166667
0.0709677	0
0	0.25
0	0.0666667
0.0909091	0
0.1	0
0	0.266667
0.351351	0.25
0	0
0	0.0547945
0.191781	0
0.270833	1.75
0	0
0.333333	0.0666667
0.279503	0.00510204
0	0
0	0
0	0
13	3.5
0	0
0.00885478	1.18182
0	0.00500626
0.00578035	0
0	0.125
0	0
0.027027	0.0322581
0.0636364	0
0	0
0.198925	0.375
0	0.0298507
0	0
0.16	0
0.0909091	0
0	0
0.25	0.0661157
0.153846	0.473684
0	0.285714
0.0976431	0.154472
0.0480929	0.567568
0	0
0	0.384615
0.222449	0.181818
0	0.906977
0	0.625
0	0.5
0	0
0	0
0.2	0.0689655
0	0.2
1.5	0
0.342857	1
0	0
0.641509	0.2
0.2	0
0	0.1
0.0882353	1.08333
0	0
0	0
0.0909091	0
0.0882353	0.1
0.12	0.875
0	0.0238095
0	0
0	0
0	0
0.0833333	0.0484849
0	0
0	0.0909091
0.0491803	0.388889
0.115779	6
0.0769231	0.363636
0	0.333333
0	0
0.0695652	0.0526316
0	0.333333
0	0.285714
0.5	0.0078534
0	0.00828729
0.0298507	0.111111
0.428571	0.00616938
0.0740741	0.454545
0	0.12
0	0
0	0.2
0	0.0943396
0.45098	0.0846774
12	0
1.41935	0.0454546
0.5	0.214286
0	0
0.554054	0.0169491
0.0319149	0.0163934
0	0
0	0
0.5	0
0	0
0.125	0.0113636
0	0
0.470588	0.166667
0.0416667	0.00462351
2.01852	0.00737101
0	0.103448
0.625	0.190476
0.00132626	0
0.0185185	0.00252525
0.125	0
0	0.00333333
0.214286	0.75
0	0
0	0
0	0
0.772727	0.333333
0.416667	0.428571
0.567568	0
0.166667	0
0	0.333333
1	0.25
0	0.0666667
0	0.0714286
0.0930233	0
0.2	0.4
0.5	0.2
0	0.25
0.04	0
0.363636	0.35
0	0
3	0.0434783
0	0
0.170732	0.0338983
0	0
0.142857	0.125
0.0909091	0.25
0.0469356	0.0646552
0.25	0.222222
0.24307	1
1.54717	3.18182
0	0
0.0588235	0.0967742
0.0666667	0.0666667
0	0
0.222222	0.0666667
0	0.222222
0.0742857	0.272727
0.0203735	0.0714286
2.5	0.0769231
4.75	0.75
0.5	0.0555556
0	0.2
0.125	0.25
2.17391	1.08696
0.0447761	0.808219
0.140351	0.3125
0.636364	0.0265487
0.5	0.037037
0	0.25
0	1.75
0.235294	0
0.461538	1.33333
0.105485	0.00130194
0.163636	0
1.01613	0.962264
0	0.00566572
0.294118	0.458333
0.454545	0.16
0.176471	0
0	0
0	0
0.666667	0.241379
0.111111	0.2
0.858156	0
0.333333	0.5
0	0.027027
0.0330189	0.259259
0.0909091	0.0476191
0	0.153846
0.0555556	0
0	0
0.333333	0.0909091
0	0.0909091
0.131439	0.00398406
0	0
0.0866667	1.125
0.153846	0
0.0364963	0.125
0	0.142857
0	0.00933126
0.0973451	0.003861
0	0
0	0
0.461538	0.363636
0.618421	0.0357143
0	0.5
0.0367647	0.407407
0.0972222	0
0.029703	0.586207
0.0263158	0
0	0
0.3	0.0434783
0.0254777	0
0.0588235	0
0.04	0.230769
0.0909091	3.73333
0.124642	0.0144928
0.727273	0.21875
0.444444	0.416667
1.2	0
0.3	0.1
0	0
0	1
0.109091	0.714286
0	0
0.037037	0.117647
0	0.0416667
0.103825	0
0	0
0.333333	0.222222
0.936275	0.14071
0.0740741	0.294118
0.136364	0.25
0	0.384615
0.1	0.06
0.382114	0.904762
0	0.0322581
0.571429	3.90909
0.191176	0.101266
0.48	2.3
0.166667	0
0.0714286	0.0136986
0.0225653	0.0096463
0.333333	0
3.01754	0.0316901
0.0310345	0.0344828
0.470588	0.0833333
0	0.153846
0	0.285714
0	0.04
0.0503597	1.35714
0.333333	0
0.363636	0.777778
0.1	0
0	0
0.711806	0.607692
0.153846	0.0217391
0.0169491	0.461538
0.0597015	0
0.260586	0.2
0.0481928	0
0.08	0
0.454545	0.351852
0	0
0.111111	0.0430108
0.166667	0.636364
0.010101	0
0.188889	0.3
0	0.133333
0.16	0.173913
0	0.117647
0	0.0289855
0.265625	0.0526316
0.127273	0.227273
0.08	0.0416667
0.363636	0.375
2.5	0.704762
0.0833333	0.00842697
0	0
0	0
0	0
0	0
0.166667	0.8
0.0548387	0.0208105
7.4	0.344828
0.6	0.0196078
0.0608696	0.0536399
0	0.0625
0.157895	0.0228571
0.5	0.00571429
0	0.0625
0.0909091	0.363636
0	0.294118
0.603175	0.1
0.113095	0
0.4	0.6
0.0625	0.0217391
0	0
0.0217391	0.230769
0.318182	0.470588
0.128015	0.866667
0.235294	0.0555556
0.554054	0.4
1.19048	0.75
0.117647	0
0	0
1	0.0909091
1.375	0
0	0.0852273
0.0181818	0.430769
0	0
0.0625	0.04
0.5	0.2
0.0833333	0.00540541
0.0909091	0.0333333
0	0.00152788
0.0144928	0.00649351
0.0218493	0.125
0.00735294	0.00540541
0.497382	4.12195
0.233083	0.0806452
0	0.0212766
1.33663	0.143836
0.179487	0.123077
0	0
0	0
0.0238095	0.333333
0	0
0.00997009	0.12
0.0108696	0
0	0.0594059
0	0.0434783
0.642857	0.0223953
0.11828	0
0	0.131222
0.287037	0.0473373
0.142857	0.285714
0	0
0.133333	0
0	0
0	0
0.333333	0.111111
0.0740741	0.0491228
0.357143	0.00135747
0.219917	0.0296296
0.0808824	0.6875
0	0.0117647
0.09375	0.388889
0.0625	0.030303
0.0394737	0.025641
0	0.0909091
0	0.0434783
0	0
0	1.57143
0.0666667	0
0.0285714	0.159091
0.966667	0.0559846
0.00840336	0.127778
0.6	0.535714
0.285714	0.0769231
0.107143	0.235294
0.615385	0
0.178082	1
0.0909091	0.0769231
0	0
0.118421	0.153846
0.304094	0.0476191
0.210526	0.156863
2.03226	0.94382
0.2	0.00854701
4.75	1.33333
0.285714	0.0246914
0.159091	0.0625
0	0.170732
0.415094	0
0.221053	0.00699301
0.015625	0
0.0238095	0.344262
0	0.0588235
5.94444	1.56
0	0
0.127273	0
0	0
0.107438	0
0.18839	0.949495
0	0.0689655
0.0625	0.235294
0.0952381	0.202703
0.0689655	0.28
0.05	0.0571429
0.015873	0.00641026
0	0.0384615
0	0
0	0.5
0	0
0	0.0555556
0	0.25
0	0.0833333
0.75	0
0	0
0.1	0.269231
1.14286	0.354839
0.542857	0.625
0	0.181818
0	0.151515
0.375	0.05
0.0425532	0.0740741
0	0.0476191
0.235294	2.01852
0	0
0.0869565	0.00363196
0.037037	0.0212766
0.277778	1.21429
0.388889	0.588235
0.213115	0.116592
0	0.0178571
0.139676	0.0740741
0.8	0.00980392
0.0788382	0.0135635
0	0.00570451
0	0.0144928
0.273232	0.0452549
0	0.030303
0	0.015873
0.0127388	0.0612245
0.181818	0.00835655
0	0
0	0.25
0.557816	0.146067
0.170507	0.46875
0.0489511	0.138462
1.2	0.0769231
0	0
0.0980392	0.373134
0.123077	0.0322581
0.285714	0.275
0.173913	0.0597015
0.02	0.00179051
0.0833333	0.171429
0.2	0.0220126
0.25	0.0136986
0.2	0
0	0.381818
0	0.037037
0	0.490566
0.030303	0.04
0.0212766	0.246753
0	0
0.0666667	0.0930233
0.0654762	0.0677966
0.2	0.25
0.333333	0.09375
0.0441177	0.0588235
0	0
0	0
0	0
0.3125	0.178571
0	0.571429
0.607143	0.527778
0	0.202532
0	0.253333
0.0512821	0.0373134
0.04	0.056
0.484848	0.619048
0.0384615	0.0465116
0	0.0384615
0.2	0.111111
0	0.04
0	0
0.524008	0.775194
0	0.00468019
0.8	0.3
0	0.181818
1.08333	0.190476
0.4	0.166667
2.75	1.125
0.103448	0.212766
0.0615385	0.0406977
0.0238095	0.07
0.297521	0.1
0.0714286	0
0	0.190476
0.181818	0.0175439
0.0151515	0.02
0.5	0.277778
0.0384615	0.0909091
0	0.00934579
0	0.05
0.666667	0.30303
0.533333	0.244275
0.378378	1.30435
0	0.0833333
0	0.102902
0.75	1.875
0.108696	0.191176
0	0.165217
0.00595238	0.0321932
0.04	0
0.0535714	0.00198151
0.172043	2.56522
0	0.0952381
0	0.265306
0	0
1.08696	0.914286
0.0952381	0
0.0289855	0
0.5	0.466667
0.0631579	0.0434783
0.0689655	0.010101
0.0576923	0.0165485
0.0545455	0.0406504
0	0
0	1.14286
0.0117647	0.0426829
0	5.72727
0	0.0104634
0	0
0.0357143	0.132911
0.153846	0.619718
0	0.27027
0	0.129032
1.93023	0.108696
0.666667	0.583333
0.109091	0.144
0.0689655	0.212121
0.666667	0.0185185
0.333333	0.48
1.32857	0.904762
0.146214	0.0769231
0.304348	0.259259
0.13253	0.0169491
0.015873	0
1.125	0.0561122
0	0.09
1	0.333333
3	0.2
0	0.666667
0.0833333	0
0	0.0394737
0	0
0.14951	0.0625
0	0.0416667
0.178571	0.0761905
0	0
0.0408163	2.67647
0.278481	0.0290456
0	0.0961538
0.25	0.322034
0.75154	0.692308
0.114754	0.0695652
0.00862069	0
0	0.0113636
0	0.037037
0.0535714	0.0588235
0.0222222	0.056962
0.0434783	0.140351
0.0304878	0.0410959
0.0454546	0
0	0.0833333
0.142857	0.2
0	0.0277778
0	0.0434783
0.0425532	0.1
0.21875	0.215686
0	0.0222222
0.0588235	0.0390144
0.06	0
0	0.027027
0	0.25
0.0723861	0.07
0.0345423	0.256
0	0.0933333
0.465116	0.05
0.745763	0.265625
0.3125	0.222222
0.5	0.0769231
0	0.304348
0.0261283	0.0275591
0.0416667	0.0847458
3.18182	0.277778
0.137931	0.03125
0.214286	0.205674
0.0760234	0.4
0	0
0	0.4
0.142857	0.08
0	0.0194932
0.157447	0.0433168
0.178947	0.780488
0.1	0.0632911
0.313253	0.263158
0.0555556	0.16
0	0.344828
0.15942	0.0217391
0	0
0	0.135135
0	0.1875
0	0
0.0140845	0.266667
0	0
0.705882	0.282609
0.384615	0.417722
0.285714	0.25
0.0416667	0.333333
0	0.2
0.5	0.0909091
0.06639	0.136986
1.75	0.0487805
0.161426	0.185567
0	0
0	0
0.392857	0.0203046
0.0426829	0.0860215
0	0
0.0991254	0.133333
1.10227	0.0138889
0.0178571	0.125
0.75	0.05
0.540636	1.38462
0.0196078	0.0481928
0.0141509	0.097561
0.1	0.183908
0	0.00862069
0.0564516	0.0418848
0.117647	0.268293
0.197183	0.129496
0.0307692	0.180851
0.103448	0.534091
0.142857	0.230769
0.404255	0.625
0	0.0833333
0.333333	1.53846
0.181818	0
0.0909091	0.238095
0	0.0846561
0.666667	0
0.518519	0.62069
0	0.0545455
0	0.3125
0.139269	0.0294118
0.056338	0.09375
0.75	0.040678
0	0.0252632
0.0344828	0.333333
0.0212766	0.0952381
0	0.0625
0.0243902	0.0226415
0	0.0238095
0.0384615	0.114286
0.0479705	0.0973451
0.0246914	0.205128
0.259259	0.212766
0.140351	0.0151515
0.527132	0.214286
0	0.0987654
0.527778	0.965517
0.0909091	0.777778
0	0
0.0476191	0.0384615
0	0.0357143
0	0.25
0.142857	0.936275
0.0957447	0.125
0.111111	1.48
0.0821918	0.136364
0.0454546	0.0070922
0	0.0641026
0.0294118	0.0650602
0.1	0.16
0	0.0185185
0	0
0.0153846	0.0833333
0.393939	0.0333333
0.0183486	0.019802
0.0434783	0.571429
0.0567515	0.584906
0.442308	0.03125
0.6	0.15126
0	0.0183486
0.586207	1.2037
0.14	0
0	0.125
0.0172414	0.00361446
0.307292	0.107692
0	0.0246914
0	0.442308
0.463918	0.153846
0	0
0.00961538	0.0723861
1.77518	0.138462
0.1	0
0.00307692	0
0.32	0
0	0.769231
1.11111	0.294118
0.0660377	0.0481928
0.0673575	0.24307
0.0642202	0.178082
0.00888889	0.078125
0.0375427	0.745763
0	0.136364
0.136364	0.12
0.015	0.0131926
0.0141129	0.0810811
0.0384615	0.0693069
0.62069	0.00775194
0.114846	0.5625
0	0.245098
0	0.111111
0.430769	0.105263
0	0
0.164179	0.138889
0.147228	0.864198
0.0156851	0.491379
0	0.123077
0.5	0.171429
0.0909091	0.0243902
0	0.02
0.148148	0.103448
0.0344828	0.155556
0.124424	0.0490196
0.116279	0.0150376
0.0588235	0.123077
0	0.1
0.0188679	0.238636
0	0.00689655
0.05	0.111111
0.142857	0.0181818
0	0.122581
0	0.217143
0.15	0.228916
0	0.0671141
0	0.0432692
0.307692	0.518519
0.00374532	0.0727273
0	0.0804598
0	0.0357143
1.2037	0.0416667
0.149362	0.147059
0.092511	0.0236967
0.6	0.0588235
0.189189	0.00653595
0	0
0	0
0.0769231	0.031746
0	0.125
0.2	0
0	0.0666667
0	0.037037
0.294118	0.301587
0.027027	0.259259
0	0
0.35	0.285714
0	0.0808824
0	0
0	0.12
0.0144928	0.0333333
0.0433071	0.00982962
0.105263	0.28125
0.0689655	1.38095
0.133655	0.200692
0	0.675159
0.0165485	0.0041841
0.04	0.0972222
0.0752351	0.101871
0	0.20339
0.184397	0.0376344
0	0.137931
0	0.230769
0	0.170455
0	0.0882353
0	0.117647
0	0
0.278571	0.471074
1	0.084507
0.0674157	0.00490196
0.148936	0
0.928693	2.475
1.75	0.454545
0.0857143	0.292683
0.0483461	0.0151515
0.166667	0.0392157
0.5	0.0108254
0	0.0263158
0.25	0.0402299
0.0517241	0.0181818
0.0275862	0.08
0.125	0.204819
0.0698198	0.0756579
0.292683	0.0241936
0	0.161616
0	1.0625
0	0.225
0.3125	0.204082
0.190476	0.338889
1	3.01754
0	0.0212766
0.00798176	0
0.03125	0.0238095
0.152542	0.451852
0.0384615	0
0.0185185	0.0275862
0.368421	0.114943
0	0.09375
0	0.571429
0.165116	0.0984456
0	0.0425532
0	0.294118
0.0632911	0.0665434
0.08	0.0615385
0.657143	0.527132
0.21875	0.272059
0.0243902	0.346939
0.25	0.0505051
0	0.0420168
0	0.0423729
0.354839	0.285714
0.0246914	0.108303
0	0.04
0.166667	0.342857
0.05	0
0.145455	0.304348
0.00482315	0.104167
0	0.0460251
0.106383	0.0688525
0	0
0.15	0.266667
0.114286	0.0340909
0.0655738	0
0.0238095	0.107143
0.322034	0.183486
0.0101695	0.0980259
0	0
0.333333	0.64
0	0.0178571
0.0416667	0
0.00763359	0.0330189
0.333333	0
0.42623	0.169811
0.155844	0.0105263
0.132075	0.0483333
0	0.0421687
0.0588235	0.029703
0.214286	0.844828
0.0142857	0.0512821
0.0792079	0.0451128
0.407407	1.49153
0	0.0169491
1.38095	0.205882
0.607692	0.072
0	0
0.0909091	0.0189189
0.0441177	0.00749064
0.0837473	0.835938
0.619718	0.206897
0	0.0566038
0.375	0.0322581
0.4	0.256
0.101266	0.0727273
0	0.712
0.0357143	0.0497238
0	0
0	0.125
0	0.0135135
0.1	0.0535714
0.0186335	0.0261283
0.181176	0.181435
0.27451	0
0	0.0892857
0	0.0357143
0.206897	0.122936
0.157895	0.0263158
0	0.0237614
0.150538	0.0815789
0.0588235	0.75
0.078125	1.41
0.0454546	0.272727
1.33333	0.12069
0.214286	0.0555556
1	0.610169
0.0402299	0.0631579
0.102041	0
0.0930233	0.0384615
0.155015	0.138577
0.5	0.219355
0.0650888	1.06034
0.577206	0.278571
0.0213964	0.00686892
0	0.1
1.66667	0.867925
0.234286	0.26087
0.0488683	0.554054
0.0178571	0.0673077
0.186957	0.138015
0.4	1.32857
0.363636	0.077381
0.0323887	0.0119048
0	0.012987
0.217636	0.0471381
0.0997046	0.132075
0.100613	0.861272
0.0585859	0.164179
0	0.232877
0.0833333	0.00666667
12	1.98165
0.142857	0.105263
0.0333333	0.0284697
0.0153846	0.595041
0.277778	0.0517241
0.0149254	0.0188679
0.00395928	0.0446115
0.0487805	0.191011
1.5	1.52941
0.214286	0.107438
0.235294	1.32381
0.491379	0.00212766
0.0532151	0.421053
0.503067	0.243767
0.288256	0.0194076
0.731092	0.382114
0.165354	0.0231911
0.0113636	0.00374532
0.219873	0.177083
0	0.0934579
0.285714	0.126437
0.0204082	0.013544
0.045	0.0116959
0	0.0434783
0.222222	0.147541
0.018595	0.1
0.118644	0
0.0512821	0
0	0.0153846
0	0.583333
0.0415268	0.807018
0.423077	0.356164
0.205128	0.0869565
0.04	0.106667
0.136054	0.0636364
0.0434783	0.04329
0.128205	0.463519
0.142857	0.0614035
0.0116959	0.0437159
0	0.150538
0.140934	0.731092
0	0.619792
0.75	0.103448
0.252252	0.166667
0.166667	0
0.0481928	0.135417
0	0
0	0.0047619
0.0434783	0.0348432
0.539683	0.684659
0.00645161	0.344907
0	0.0421053
0.0316623	0
0.190476	0.0236842
0.169811	0.045
0	0.102041
0.111111	0.0386013
0.285714	0.166667
0.0977012	0.0976431
0.4	0.111888
0	0.0310345
0.0204842	0.0407523
0.617647	0.179641
0.0331126	0.0364963
0.0103448	0.0909091
0.199396	0.0764818
0.0888889	2
0.0206795	0.108055
0.0344828	0.260586
0	0.181818
0	0.0123457
0.111111	0.0416667
0.00625	0.119266
0	0
1.04	0.152284
0.373134	0.80531
1.05253	0.97992
0.04	0.225806
0.272727	0.311111
0.0934579	0.12
0.0460251	0.0650888
0.0322581	0.136054
0.0181818	0.0833333
0.0512821	0.0208333
0.219409	0.0331126
0.166667	0.0967742
0.451852	0.186047
0	0.0441177
0.0316901	0.189189
0	0.0217391
0	0.00584795
0.0173536	0.295082
0.1	0.27451
0.12069	0.0384615
0.186047	0.155172
0.0625	1.33663
0.1	0
0	0.0379747
0.0275591	0.170507
0.0117647	0.200436
0	0.00902379
0.1	0.111111
0.0476191	0.0962963
0	0.0451128
0	0.06639
0.708861	0.536585
0.00343643	0.159574
0.0686275	0.111111
0.0436893	0.102703
0	0.167939
0	0
0.0238095	0.0438597
0.2	0.00083682
0.0833333	0.0244898
0.136986	0.0323887
0.0673077	0.0843374
0.11236	0.124424
0	0.0818182
0.0571429	0.12766
0.0581395	0.157447
0.576577	0.711806
0	0.0769231
0	0.125
0	0
0.142857	0.0576369
0	0.0909091
0.31383	0.152941
0.166667	0.0231214
0.962264	0.497382
0.03125	0.021164
0.070922	0.188889
0.0123711	0.077325
0.03125	0.0204082
0.965517	0.00963082
0.00906344	0.00934579
0.267857	0.705556
0	0
0.0277778	0.0143885
0.00540541	0.0131926
0.644689	0.194872
0	0
0.0194805	0.00788436
0.0384615	0.0465116
0.0141844	0.0367647
0	0.1
0.084507	0.0783133
0.0617284	0.0698198
0.0818182	0.159483
0.194444	0
0.05	0.0425532
0	0.00980392
0.705556	0.234875
0.285714	0.0952381
0.0204082	0
0.0625	0.0622837
0.0185185	0.354386
8	0.133333
0.0952381	0
0.540698	0.0468085
0.00645161	0.106509
0.03125	0.0141844
0.060698	0.31383
0.0813954	0.0611111
0.0823529	0.761905
1.14286	0.2
0	0.0247934
0.69697	0.0321101
0.467033	0.277311
0.0217391	0.105485
0.1875	0.875
0	0
0.111111	0.0203046
0.0550459	0.0528455
0.0625	0.0952381
0	0.0625
0.210736	0.186364
0	0.118644
0	0.243056
0.1	0.033241
0.0121951	0.0538462
0.0394737	0.772727
0.471074	0.222707
0.147059	0.0576923
0.0530035	0.159817
0.08	0.0610687
0.0245478	0.0562771
0.675159	0.524008
1.14286	0.457143
0.201149	0.254545
0.00641026	0.0154374
0.0425532	0.101266
0.25	0.515152
0	0.0240964
0.219512	0.0315315
0.118644	0
0.122558	1.05714
0.0189873	0.0833333
0.138462	0.482143
0	0.0930233
0.0185185	0.193548
0.0258531	0.0295983
0	0.198925
0.255814	0.46789
0.75	0
0.384615	0.438298
0	0.029106
0.183908	0.199005
0.0333333	0.146667
0	0
0.0769231	0.114754
0.787879	0.435644
0.714286	0.263736
0.0892857	0.0271493
0.0212766	0.0654762
0.151515	0.153153
3.23077	2.68085
0.875	0.0900901
0	0.1875
0.00900901	0.00387597
0	0
0	0
0.0810811	0.524194
0	0.0436893
3.05556	0.577206
0.0562771	0.362919
0.5	0.221053
0	0.0625
0.102041	0.216
0	0.214286
0.153409	0.00888889
0.117188	0.0711611
0.02	0.139013
0.0322581	0.0709677
0.00754717	0.0857143
0.210445	0.303681
0.176471	0.136842
0.804878	0.777778
0	0.016129
0	0.057554
0.419118	0.22606
0.507042	0.644689
0.253333	0.133094
0.452282	0.313253
0.108055	0.00943396
0.104396	0.472393
0.0517928	0.639344
0	0.166667
0.0121212	0.040201
0	0.13253
0.333333	0.210046
0	0
0	0.540541
0.159817	0.0425532
0	0.228916
0.0963855	0.0530035
0	0.0127388
0.133333	0.123016
0.304348	0.37987
0	0.204082
0.0622222	0.21875
0	0
0.230769	0.241379
0	0.070922
0.0264484	0.03125
0.167939	0.267857
0.027972	0.025974
0.0833333	0.297521
0	0
0	0.0454546
0.601562	0.104396
0	0.0655738
0.472393	0.0637168
0.328889	0.589641
0.162791	0.0140187
0.394322	0.0990783
0.0434783	0
0.0718636	0.00906344
0.135417	0.152542
0	0.162162
0.142857	0.0277778
0.125	0.197943
0.0432692	0.474026
0	0
0	0.0833333
0.030303	0
0.37037	0.0095057
0.0322581	0.0375427
0.516626	0.813278
0.138569	0.288256
0	0.0933333
0.222222	0.304094
0.125	0.0566038
0.142857	0.133333
0	0.333333
0	0.540698
0.2	0.04
0.0714286	0.219873
0.0159624	0.0642978
0.0344828	0.0245098
0.0735294	0.102041
0.0208333	0.195975
0.160574	0.507042
0.354839	1.8
0.117647	0.0189959
0	0.178082
0.103448	0.00875657
0.0943396	0
0.106667	0.137255
0.417722	0.210736
0.2	0.0833333
0.136816	0.139676
0	0.00301205
0.0119048	0.177632
0.275	0.11236
0.105263	0.0826772
0.0246914	0.0597826
0.144	0.286496
0.0833333	0.113095
0.0852359	0.155015
0.52381	0.165138
0.6	0.277778
0.833333	1.41667
0.666667	0.05
0.117711	0.248731
0.203312	0.123737
1.2	0.526912
0.010582	0.0585729
0.06902	0.0502793
0.0588052	0.307885
0.285714	0.364706
0	0.0779221
0.128079	0.0833333
0.12	0.0258398
0.323303	0.0290873
0.0416667	0.105516
0	0
0.181818	0.14951
0.0518868	0.194444
2	0.202279
0.230769	0.0319149
0.0326087	0.0272021
0.0375723	0.196809
0.761905	0.217636
0.238636	0.00542005
0	0
0	0
0.583333	0.0909091
0.726804	0.474006
1.38217	0.12426
1.22388	1.38217
0.00525827	0.0244698
0.111111	0.146214
0.12766	0.0377359
0.00584795	0.0434109
0.583333	0.216814
0.244275	0.0782918
5.66667	0.0432692
0	0
0.158627	0.132321
0	0
0	0.375
0.857143	0.15
0	0.137255
0	0.027972
0.155556	0.286458
0.463519	0.267635
2.67647	0.456322
0.00934579	0.0108499
0.195975	0.210445
0	0
0	0.0552923
0.68932	0.127479
0.277778	0.103306
0.1875	0.193133
1.98165	0.171717
0.00699301	0.0866667
0.0315315	0.00689655
0.0875	0.0788382
0.122951	0.00884086
0.153846	0.368421
0.595808	0.328889
0.808219	0.0309902
2.08824	0.16946
0.0128205	0.0427807
0.527778	0.214286
0.0608696	0.0177993
0	0.254941
4.66667	1.77518
0.032491	0.124642
0.193548	0.128079
0.222222	0.155844
0.333333	0
0.0377359	0.057377
0	0.0213964
0.00641026	0.174359
0.133094	0.338812
0.125	0.00740741
0.0666667	0.182569
0	0.0416667
0.0955056	0.028169
0.0195122	0.0151515
0.303681	0.928693
0.161787	3.16901
0.589641	0.75154
0	0.252252
0.706751	0.0222222
0	0.00132626
0.25	0.00343643
0.0244698	0.033462
0.0215175	0.128015
0.333333	0.212766
0.0338983	0.0123711
0	0.0217391
1.75	0.0170068
0.0407523	0.0962343
0.389222	0.0607102
0	0.0567515
0.306878	0.595808
0.0701754	0.0307017
0.0378457	0.0160085
0.372642	2.40551
0.0393258	0.00921659
0	0.0778342
0.0869565	0.398998
0.0107914	0.419118
0	0.0103448
0.0070922	0.014218
0.555556	0.250444
0.267677	0.153017
0	0.194828
0	0.1
0.00877193	0.100613
0.248731	0.0584416
0	0.0375723
0.354386	0.133655
0	0.0304878
0.00878735	0.870253
0.285714	0.0942928
0.301418	0.0393258
0.12037	0.895674
4	0
0.717557	1.10227
0	0.05804
0.0116279	0.0483461
1	0.0154762
0.103448	0.00584795
0.632911	0.108696
0.077821	0.0486322
0.75	0.328288
0	0.060698
0.0205734	0.00600343
0.0740741	0.0216216
0.12	0.0509259
0.287714	0.0562771
0.1	0.0545455
0	0.230769
0.117647	0.077342
0.0376344	0.0228102
0.142857	0.165116
0.0194444	0.00363306
0.228916	0.27248
0.0079096	0.0492476
0.315789	0.449766
0.111111	0.0377834
0.625	0.0710059
0.117647	0.157143
0.0373134	0.0302067
0.343434	0.145791
0.025974	0.0752351
0.406182	0.0303713
0	0
0.6	0.0183727
0.15	0.193277
0.181818	0.465649
0.166667	0.0213675
0.272973	0.174603
0	0.5625
0.0802676	0.13357
0.536585	0.15
0.272727	0.0097561
0.108303	0.0496454
0	0
0	0.18839
0	0.014841
0.0246914	0.149116
0.0246046	0.557816
0.0770878	0.0434513
0.0636364	0.0718636
0.0321932	0.0159624
0.813278	0.726804
0.0688259	0.202247
0.0148305	0.0227273
0	0.00307692
0.2	2.09836
0.125	0.038961
0.0486322	0.0079096
0.072	0.0189873
0.666667	0.84375
0.139013	0.0445487
0.0742857	0.0194805
0.00301205	0.0703911
0.344828	0.376344
0.100304	0.153361
0	0.0204082
0	0.0264484
0.235294	0
0.016129	0.117647
0.0496454	0.0412926
0.192114	0.0852359
0.666667	0.210526
0.0340909	0.018595
0.0434783	0.00997009
0.0826772	0.0610561
0.0490196	0.0997046
0	0.14553
0.333333	0.00944287
0	0.812227
0.122936	0.0764873
0.388889	0.0178571
0.03125	0.0315375
0.383333	0.133884
0.160131	0.0992599
0.0170068	0.0532151
0.0154374	0.0430959
0	0.158627
0.0942928	0.0304519
0.202703	0.0203735
0.524194	0.0651731
0	0
0.0113475	0.0508591
1.66667	0.272973
0.230769	0.323303
0.286496	0.140934
0.286458	0.211499
0	0.0141129
0.835938	0.1101
0.611111	0.286842
8.625	0.0955056
0	0.0124481
0.0835017	0.167698
0.571429	0.0835017
0	0.00874126
0.157143	0.201735
0.0416667	0.0130081
0.0204082	0.0837473
1	0.0888889
0.484756	0.129763
0.146497	0.139269
1.31707	0.0255474
0.00271739	0.192114
0.0549336	0.0588052
0.0703911	0.0370852
0.666667	0.0331126
0	0.139785
0.0476191	0.0500642
0.0150376	0.00798176
0.171717	0.199396
0	0.0115152
0.246753	0.128205
0.113402	0.161426
0.449766	0.471761
0.0115152	0.0345423
0.130972	0.00885478
0.142857	0.165756
0.00934579	0.0580986
0.108392	0.00754717
0.238095	0.0148305
0.666667	0.0862069
0	0.117711
0	0.0833333
0.0222222	0.026156
0.191176	0.059861
0.166667	0.0285714
0.0392157	0.108392
0.107246	0.06902
0	0.0760234
0.547619	0.103825
0	0.222449
0.815789	0.0433071
0.0227273	0.0185811
0.167698	0.0469356
0.333333	0.0517928
0.111111	0.262615
0.585366	0.516626
0.0576369	0.00525827
0.028169	0.384384
0.6	0.0114007
0.107143	0.116883
0.159483	0.158475
0.0437159	0.0393347
0.147059	0.0360393
0.258621	0.0955571
0.910714	0.130384
0.0111732	0.0229383
0	0.0747754
0.0594059	0.0205734
0	0
0.04	0.00820419
0.0187208	0.0151409
0	0.0316623
0.0370852	0.0453686
0	0
0.0509091	0.160131
0.0833333	0.0215175
0	0.122558
0.949495	0.0726257
0	0.00482315
1.54649	0.138569
0	0.0218493
0.170455	0.0258531
0.027248	0.062041
0.201735	0.383333
0.186364	0.0156851
0	0
0.101124	0.0253002
0.0492476	0.0227223
0.0130081	0.0142045
0.0857143	0.161787
2.40551	0.203312
0.351351	0.0415268
0.0233813	0.0549336
0.0875	0.0133316
0.00444444	0.00297619
